# Conserved coexpression at single cell resolution across primate brains

**DOI:** 10.1101/2022.09.20.508736

**Authors:** Hamsini Suresh, Megan Crow, Nikolas Jorstad, Rebecca Hodge, Ed Lein, Alexander Dobin, Trygve Bakken, Jesse Gillis

## Abstract

Enhanced cognitive function in humans is hypothesized to result from cortical expansion and increased cellular diversity. However, the mechanisms that drive these phenotypic differences remain poorly understood, in part due to the lack of high-quality cellular resolution data in human and non-human primates. Here, we take advantage of single cell expression data from the middle temporal gyrus of five primates (human, chimp, gorilla, macaque and marmoset) to identify 57 homologous cell types and generate cell-type specific gene coexpression networks for comparative analysis. While ortholog expression patterns are generally well conserved, we find 24% of genes with extensive differences between human and non-human primates (3383/14,131), which are also associated with multiple brain disorders. To validate these observations, we perform a meta-analysis of coexpression networks across 19 animals, and find that a subset of these genes have deeply conserved coexpression across all non-human animals, and strongly divergent coexpression relationships in humans (139/3383, <1% of primate orthologs). Genes with human-specific cellular expression and coexpression networks (like *NHEJ1, GTF2H2, C2* and *BBS5*) typically evolve under relaxed selective constraints and may drive rapid evolutionary change in brain function.

**One Sentence Summary:** Cross-primate middle temporal gyrus single cell expression data reveals patterns of conservation and divergence that can be validated with population coexpression networks.

## Supplementary Tables S1 to S7 for "Conserved coexpression at single cell resolution across primate brains": TableS2.xlsx

### Sheet: TableS2
gene_set_source	gene_set_label	gene_set_type	gene_set_size	within_species_meanAUROC	cross_species_meanAUROC
SynGO	GO:0001504	Signaling	6	0.61047	0.601328
SynGO	GO:0007416	Signaling	7	0.869846	0.858595
SynGO	GO:0008021	Signaling	17	0.776211	0.757684
SynGO	GO:0014069	Signaling	103	0.92214	0.909925
SynGO	GO:0016079	Signaling	9	0.773284	0.751551
SynGO	GO:0016081	Signaling	5	0.632488	0.614225
SynGO	GO:0016082	Signaling	11	0.853432	0.836561
SynGO	GO:0030285	Signaling	46	0.913751	0.899879
SynGO	GO:0030672	Signaling	8	0.767375	0.757179
SynGO	GO:0031630	Signaling	5	0.634109	0.625247
SynGO	GO:0042734	Signaling	7	0.702253	0.691498
SynGO	GO:0043083	Signaling	13	0.785316	0.773595
SynGO	GO:0045202	Signaling	208	0.958979	0.949293
SynGO	GO:0045211	Signaling	7	0.783379	0.770342
SynGO	GO:0048488	Signaling	26	0.834158	0.816612
SynGO	GO:0048786	Signaling	13	0.688993	0.675172
SynGO	GO:0050804	Signaling	85	0.97246	0.964454
SynGO	GO:0050807	Signaling	23	0.876818	0.852925
SynGO	GO:0050808	Signaling	7	0.759568	0.73864
SynGO	GO:0051963	Signaling	12	0.806235	0.790121
SynGO	GO:0060078	Signaling	7	0.773674	0.762118
SynGO	GO:0090128	Signaling	11	0.695926	0.680432
SynGO	GO:0097091	Signaling	7	0.772375	0.758246
SynGO	GO:0097107	Signaling	5	0.678091	0.67384
SynGO	GO:0097401	Signaling	15	0.622772	0.606309
SynGO	GO:0097444	Signaling	5	0.685463	0.680349
SynGO	GO:0098693	Signaling	19	0.776996	0.755654
SynGO	GO:0098696	Signaling	17	0.864874	0.847493
SynGO	GO:0098698	Signaling	7	0.649754	0.644779
SynGO	GO:0098700	Signaling	5	0.749498	0.744295
SynGO	GO:0098793	Signaling	93	0.957368	0.943321
SynGO	GO:0098794	Signaling	124	0.957077	0.946496
SynGO	GO:0098831	Signaling	16	0.889253	0.877519
SynGO	GO:0098835	Signaling	6	0.594481	0.586553
SynGO	GO:0098839	Signaling	5	0.639961	0.626807
SynGO	GO:0098843	Signaling	6	0.6182	0.612751
SynGO	GO:0098850	Signaling	22	0.782512	0.759711
SynGO	GO:0098871	Signaling	16	0.806719	0.792912
SynGO	GO:0098880	Signaling	6	0.680839	0.661481
SynGO	GO:0098882	Signaling	8	0.815319	0.799525
SynGO	GO:0098884	Signaling	8	0.651509	0.6441
SynGO	GO:0098885	Signaling	10	0.757021	0.746093
SynGO	GO:0098888	Signaling	5	0.69847	0.688596
SynGO	GO:0098890	Signaling	7	0.825344	0.810175
SynGO	GO:0098894	Signaling	9	0.643912	0.631081
SynGO	GO:0098919	Signaling	11	0.824091	0.805389
SynGO	GO:0098962	Signaling	16	0.866979	0.853989
SynGO	GO:0098966	Signaling	5	0.610361	0.600518
SynGO	GO:0098974	Signaling	21	0.855172	0.842675
SynGO	GO:0098992	Signaling	25	0.846761	0.837898
SynGO	GO:0098993	Signaling	15	0.76354	0.753646
SynGO	GO:0099010	Signaling	6	0.617028	0.600081
SynGO	GO:0099026	Signaling	8	0.786835	0.764777
SynGO	GO:0099029	Signaling	5	0.726481	0.718135
SynGO	GO:0099031	Signaling	7	0.644695	0.630184
SynGO	GO:0099054	Signaling	11	0.833814	0.817835
SynGO	GO:0099055	Signaling	93	0.977302	0.970637
SynGO	GO:0099056	Signaling	110	0.974481	0.967939
SynGO	GO:0099059	Signaling	39	0.964656	0.954351
SynGO	GO:0099060	Signaling	38	0.895933	0.878796
SynGO	GO:0099061	Signaling	75	0.980649	0.974419
SynGO	GO:0099072	Signaling	32	0.823775	0.809568
SynGO	GO:0099091	Signaling	9	0.66246	0.657482
SynGO	GO:0099092	Signaling	42	0.928986	0.919079
SynGO	GO:0099147	Signaling	6	0.812646	0.798591
SynGO	GO:0099149	Signaling	25	0.822404	0.789626
SynGO	GO:0099150	Signaling	7	0.72394	0.716963
SynGO	GO:0099151	Signaling	12	0.864691	0.853521
SynGO	GO:0099159	Signaling	9	0.653035	0.646579
SynGO	GO:0099161	Signaling	7	0.730874	0.711796
SynGO	GO:0099170	Signaling	26	0.915291	0.900704
SynGO	GO:0099171	Signaling	44	0.943232	0.928528
SynGO	GO:0099173	Signaling	17	0.767446	0.750046
SynGO	GO:0099175	Signaling	49	0.917502	0.90204
SynGO	GO:0099179	Signaling	6	0.704481	0.697461
SynGO	GO:0099504	Signaling	5	0.736604	0.723386
SynGO	GO:0099507	Signaling	23	0.94206	0.93116
SynGO	GO:0099508	Signaling	14	0.860333	0.843405
SynGO	GO:0099509	Signaling	15	0.862011	0.856712
SynGO	GO:0099523	Signaling	33	0.901088	0.888418
SynGO	GO:0099524	Signaling	26	0.822407	0.811547
SynGO	GO:0099525	Signaling	7	0.734639	0.722446
SynGO	GO:0099527	Signaling	13	0.800888	0.786493
SynGO	GO:0099537	Signaling	5	0.773621	0.762984
SynGO	GO:0099538	Signaling	8	0.726407	0.712316
SynGO	GO:0099558	Signaling	5	0.688621	0.667953
SynGO	GO:0099560	Signaling	31	0.955116	0.940198
SynGO	GO:0099566	Signaling	5	0.616147	0.615686
SynGO	GO:0099572	Signaling	9	0.711344	0.69217
SynGO	GO:0099626	Signaling	8	0.845786	0.823991
SynGO	GO:0099645	Signaling	21	0.887421	0.876986
SynGO	GO:0099699	Signaling	7	0.709411	0.693925
SynGO	GO:0140236	Signaling	45	0.595168	0.575072
SynGO	GO:0140242	Signaling	46	0.596881	0.576853
SynGO	GO:0140252	Signaling	7	0.592986	0.58313
SynGO	GO:0150037	Signaling	6	0.793509	0.778184
SynGO	GO:0150052	Signaling	5	0.632067	0.619949
SynGO	GO:1900242	Signaling	14	0.752789	0.7396
SynGO	GO:1904315	Signaling	41	0.938663	0.926777
SynGO	GO:1905274	Signaling	10	0.809688	0.801075
SynGO	GO:1905606	Signaling	28	0.925926	0.908288
SynGO	GO:1905806	Signaling	8	0.76694	0.751854
SynGO	GO:2000300	Signaling	33	0.906807	0.89673
SynGO	SYNGO:metabolism	Signaling	5	0.655382	0.647602
SynGO	SYNGO:postsyn_ribosome	Signaling	62	0.609996	0.587477
SynGO	SYNGO:presyn_ribosome	Signaling	46	0.598874	0.57676
HGNC	Abhydrolase domain containing	Other	23	0.724789	0.706956
HGNC	Vesicle associated membrane proteins	Other	7	0.568923	0.556868
HGNC	Wiskott-Aldrich Syndrome protein family	Other	7	0.661396	0.652889
HGNC	Cadherins	Cell Adhesion	51	0.958765	0.945926
HGNC	Major cadherins	Cell Adhesion	24	0.907249	0.8885
HGNC	Protocadherins	Cell Adhesion	10	0.772625	0.75957
HGNC	Non-clustered protocadherins	Cell Adhesion	10	0.772625	0.75957
HGNC	Cadherin related	Cell Adhesion	17	0.868102	0.847586
HGNC	Zinc fingers	Other	1165	0.983144	0.979575
HGNC	Zinc fingers C2H2-type	Other	501	0.969835	0.963563
HGNC	Actin related protein 2/3 complex subunits	Other	8	0.574691	0.566811
HGNC	Acyl-CoA synthetase family	Other	20	0.691284	0.675509
HGNC	Acyl-CoA thioesterases	Other	8	0.6104	0.604068
HGNC	SCAN domain containing	Other	46	0.695656	0.667779
HGNC	1-acylglycerol-3-phosphate O-acyltransferases	Other	8	0.620779	0.611947
HGNC	ADAM metallopeptidase domain containing	Other	16	0.746853	0.726121
HGNC	ADAM metallopeptidases with thrombospondin type 1 motif	Other	17	0.829414	0.796263
HGNC	Adenylate cyclases	Signaling	8	0.767874	0.750725
HGNC	Ring finger proteins	Other	229	0.944877	0.929279
HGNC	Tripartite motif containing	Other	55	0.804832	0.785891
HGNC	Polycomb group ring fingers	Other	6	0.57147	0.568354
HGNC	Zinc fingers AN1-type	Other	8	0.590214	0.584786
HGNC	THAP domain containing	Other	10	0.544793	0.541798
HGNC	Zinc fingers C2HC-type	Other	12	0.710909	0.687811
HGNC	Nuclear hormone receptors	Signaling	45	0.879326	0.865798
HGNC	Zinc fingers CCCH-type	Other	32	0.752467	0.741468
HGNC	Zinc fingers CCHC-type	Other	16	0.644414	0.6326
HGNC	Zinc fingers DHHC-type	Other	20	0.713926	0.695584
HGNC	Zinc fingers FYVE-type	Other	31	0.766295	0.746389
HGNC	GATA zinc finger domain containing	Other	14	0.693004	0.679053
HGNC	Zinc fingers HIT-type	Other	6	0.534656	0.532337
HGNC	Zinc fingers MIZ-type	Other	7	0.592642	0.587579
HGNC	Zinc fingers MYM-type	Other	6	0.561182	0.552837
HGNC	Zinc fingers MYND-type	Other	20	0.720249	0.703909
HGNC	PHD finger proteins	Other	83	0.853705	0.836914
HGNC	Zinc fingers RANBP2-type	Other	15	0.636046	0.617968
HGNC	Zinc fingers SWIM-type	Other	9	0.652439	0.642263
HGNC	Zinc fingers ZZ-type	Other	17	0.774358	0.756333
HGNC	Zinc fingers CW-type	Other	7	0.592091	0.58044
HGNC	Ubiquitin like modifier activating enzymes	Other	9	0.592291	0.581758
HGNC	Ubiquitin conjugating enzymes E2	Other	29	0.660821	0.640268
HGNC	Aminopeptidases	Other	16	0.654653	0.633884
HGNC	Yip1 domain containing	Other	7	0.542147	0.533214
HGNC	Aminoacyl tRNA synthetases	Other	16	0.604354	0.586837
HGNC	Aminoacyl tRNA synthetases, Class I	Other	7	0.562302	0.552347
HGNC	Aminoacyl tRNA synthetases, Class II	Other	9	0.571768	0.559295
HGNC	Zinc fingers GRF-type	Other	5	0.544993	0.538788
HGNC	Zinc fingers CXXC-type	Other	11	0.666618	0.664972
HGNC	Zinc fingers 3CxxC-type	Other	5	0.697519	0.701765
HGNC	G protein-coupled receptors	Signaling	274	0.973846	0.964882
HGNC	G protein-coupled receptors, Class A rhodopsin-like	Signaling	199	0.962733	0.951347
HGNC	Ligand gated ion channels	Ion Channel	72	0.963996	0.955351
HGNC	Amine receptors	Signaling	33	0.892646	0.874233
HGNC	Adrenoceptors	Signaling	8	0.752646	0.733337
HGNC	5-hydroxytryptamine receptors, G protein-coupled	Signaling	11	0.767923	0.749409
HGNC	5-hydroxytryptamine receptors	Signaling	14	0.777681	0.759967
HGNC	Cholinergic receptors nicotinic subunits	Signaling	16	0.665716	0.647367
HGNC	Cholinergic receptors	Signaling	21	0.750779	0.736561
HGNC	Ion channels	Ion Channel	285	0.984425	0.979751
HGNC	Voltage-gated ion channels	Ion Channel	132	0.971021	0.961984
HGNC	Sodium channels	Ion Channel	18	0.797102	0.780735
HGNC	Cholinergic receptors muscarinic	Signaling	5	0.661477	0.656302
HGNC	Dopamine receptors	Signaling	5	0.665157	0.650086
HGNC	Calcium channels	Ion Channel	36	0.931933	0.919491
HGNC	Potassium channels	Ion Channel	68	0.952916	0.941356
HGNC	Sodium voltage-gated channels	Ion Channel	11	0.745867	0.726758
HGNC	Cation channels sperm associated	Ion Channel	6	0.560642	0.550142
HGNC	Chemokine receptors	Signaling	15	0.584298	0.581065
HGNC	Lipid like receptors	Signaling	22	0.690498	0.677198
HGNC	Leukotriene receptors	Other	5	0.547873	0.537673
HGNC	Prostaglandin receptors	Signaling	8	0.651573	0.636319
HGNC	Nucleotide like receptors	Signaling	10	0.651309	0.643282
HGNC	Purinergic receptors	Signaling	13	0.626218	0.609916
HGNC	P2Y receptors	Signaling	7	0.577337	0.576696
HGNC	Purinergic receptors P2X	Signaling	6	0.584544	0.580007
HGNC	Opsin receptors	Signaling	6	0.627204	0.619404
HGNC	Peptide receptors	Signaling	42	0.856642	0.835346
HGNC	Transient receptor potential cation channels	Ion Channel	27	0.843814	0.814805
HGNC	Cyclic nucleotide gated channels	Ion Channel	8	0.589084	0.579514
HGNC	Calcium voltage-gated channel subunits	Ion Channel	24	0.917137	0.903207
HGNC	Potassium calcium-activated channels	Ion Channel	6	0.696754	0.682558
HGNC	G protein-coupled receptors, Class A orphans	Signaling	48	0.802414	0.790256
HGNC	G protein-coupled receptors, Class B secretin-like	Signaling	40	0.85767	0.837077
HGNC	Glucagon receptor family	Signaling	5	0.65619	0.649505
HGNC	Potassium voltage-gated channels	Ion Channel	34	0.919993	0.902442
HGNC	G protein-coupled receptors, Class C metabotropic glutamate/pheromone	Signaling	17	0.869196	0.847411
HGNC	Potassium inwardly rectifying channel subfamily J	Ion Channel	13	0.692989	0.687975
HGNC	Potassium two pore domain channel subfamily K	Ion Channel	13	0.770435	0.757053
HGNC	Chloride channels	Ion Channel	31	0.832246	0.814756
HGNC	Glutamate metabotropic receptors	Signaling	7	0.847972	0.823861
HGNC	Glutamate receptors	Signaling	24	0.959519	0.951619
HGNC	Glutamate ionotropic receptors	Signaling	17	0.936189	0.925486
HGNC	G protein-coupled receptors, Class C orphans	Signaling	6	0.534288	0.531063
HGNC	G protein-coupled receptors, Class F frizzled	Signaling	11	0.592418	0.583995
HGNC	Taste receptors	Signaling	7	0.541433	0.532681
HGNC	Acid sensing ion channel subunits	Ion Channel	5	0.588986	0.588156
HGNC	Ion channels by channel type	Ion Channel	182	0.973354	0.96627
HGNC	Ion channels by gating mechanism	Ion Channel	214	0.983818	0.97864
HGNC	Chloride calcium-activated channels	Ion Channel	14	0.79747	0.783949
HGNC	Chloride voltage-gated channels	Other	6	0.575614	0.568216
HGNC	Porins	Other	13	0.574716	0.570593
HGNC	Aquaporins	Other	10	0.615653	0.613123
HGNC	Chloride intracellular channels	Ion Channel	5	0.604611	0.603589
HGNC	7TM uncharacterized proteins	Other	11	0.619116	0.606011
HGNC	Gap junction proteins	Other	16	0.639695	0.634553
HGNC	Receptor kinases	Signaling	75	0.960232	0.948286
HGNC	Receptor tyrosine kinases	Signaling	58	0.956547	0.944011
HGNC	Guanylate cyclase receptors	Signaling	5	0.554618	0.537811
HGNC	Receptor serine/threonine kinase family	Signaling	12	0.703428	0.691665
HGNC	Type 1 receptor serine/threonine kinases	Signaling	7	0.67166	0.660518
HGNC	Type 2 receptor serine/threonine kinases	Signaling	5	0.58653	0.580661
HGNC	Adenylate kinases	Other	9	0.645196	0.636649
HGNC	ARF GTPase family	Other	28	0.714884	0.704063
HGNC	Ras small GTPase superfamily	Other	146	0.920905	0.905212
HGNC	Wnt family	Other	18	0.704358	0.684161
HGNC	WAP four-disulfide core domain containing	Other	7	0.548771	0.542825
HGNC	WD repeat domain containing	Other	232	0.924179	0.9051
HGNC	UBX domain containing	Other	13	0.59433	0.58463
HGNC	U-box domain containing	Other	6	0.55046	0.544281
HGNC	Ubiquitin specific peptidases	Other	45	0.786204	0.765918
HGNC	RAB, member RAS oncogene GTPases	Other	54	0.822688	0.807796
HGNC	RAS type GTPase family	Other	33	0.824446	0.804105
HGNC	Rho family GTPases	Other	20	0.735291	0.729204
HGNC	RAB like GTPases	Other	5	0.546811	0.537061
HGNC	ArfGAPs	Other	23	0.814944	0.799911
HGNC	A-kinase anchoring proteins	Other	27	0.833688	0.810268
HGNC	Aldehyde dehydrogenases	Other	18	0.675933	0.659007
HGNC	Aldo-keto reductases	Other	10	0.690316	0.678737
HGNC	Alkylation repair homologs	Other	7	0.539456	0.533425
HGNC	Anaphase promoting complex	Other	14	0.584414	0.569765
HGNC	Ankyrin repeat domain containing	Other	200	0.958979	0.946361
HGNC	Annexins	Other	11	0.687789	0.670188
HGNC	Apolipoproteins	Other	11	0.591839	0.583963
HGNC	Apolipoprotein B mRNA editing enzyme catalytic subunits	Other	6	0.537252	0.537723
HGNC	Arachidonate lipoxygenases	Other	6	0.626368	0.614256
HGNC	Argonaute/PIWI family	Other	6	0.569281	0.559693
HGNC	Armadillo repeat containing	Other	37	0.782989	0.749765
HGNC	Sulfatases	Other	15	0.756663	0.733928
HGNC	Ataxins	Other	5	0.583011	0.575588
HGNC	ATPases	Other	105	0.90134	0.880744
HGNC	AAA ATPases	Other	47	0.753902	0.735812
HGNC	P-type ATPases	Other	38	0.883684	0.864502
HGNC	V-type ATPase subunits	Other	20	0.621951	0.603291
HGNC	ATP binding cassette transporters	Other	41	0.777084	0.745711
HGNC	AT-rich interaction domain containing	Other	14	0.681323	0.667175
HGNC	Baculoviral IAP repeat containing	Other	6	0.550042	0.535281
HGNC	Basic helix-loop-helix proteins	Other	88	0.89347	0.883432
HGNC	BEN domain containing	Other	8	0.651168	0.639549
HGNC	Glycosyltransferases	Other	155	0.965505	0.953153
HGNC	Beta 4-glycosyltransferases	Other	17	0.782456	0.759428
HGNC	Beta 3-glycosyltransferases	Other	21	0.705681	0.683767
HGNC	Glycosyl transferases group 1 domain containing	Other	6	0.588004	0.578818
HGNC	Glycosyltransferase family 2	Other	5	0.54754	0.541888
HGNC	Dolichyl D-mannosyl phosphate dependent mannosyltransferases	Other	9	0.570375	0.556393
HGNC	Exostosin glycosyltransferase family	Other	5	0.605807	0.586365
HGNC	Polypeptide N-acetylgalactosaminyltransferases	Other	17	0.847519	0.825904
HGNC	Fucosyltransferases	Other	9	0.629965	0.611739
HGNC	Mannosyl-glycoprotein N-acetylglucosaminyltransferases	Other	9	0.770319	0.750005
HGNC	Glycosyltransferase family 8	Other	7	0.619295	0.603046
HGNC	Sialyltransferases	Cell Adhesion	18	0.87093	0.850977
HGNC	Glucosaminyl (N-acetyl) transferases/xylosyltransferases	Other	5	0.637446	0.621328
HGNC	Oligosaccharyltransferase complex subunits	Other	12	0.59034	0.577996
HGNC	Biogenesis of lysosomal organelles complex 1 subunits	Other	8	0.564295	0.55173
HGNC	Blood group antigens	Other	33	0.724091	0.688256
HGNC	Bone morphogenetic proteins	Other	6	0.703919	0.683582
HGNC	BPI fold containing	Other	9	0.552697	0.5432
HGNC	BRICHOS domain containing	Other	6	0.565274	0.559965
HGNC	Butyrophilins	Other	5	0.641796	0.630798
HGNC	S100 calcium binding proteins	Other	13	0.63147	0.618282
HGNC	Carbonic anhydrases	Other	13	0.722495	0.701309
HGNC	Lipases	Other	20	0.690295	0.665696
HGNC	Patatin like phospholipase domain containing	Other	8	0.559351	0.548367
HGNC	Phospholipases	Other	32	0.867274	0.846156
HGNC	Caspases	Other	8	0.592007	0.574705
HGNC	Cathepsins	Other	13	0.615719	0.602496
HGNC	CD molecules	Other	265	0.955758	0.94013
HGNC	Cyclins	Other	25	0.70174	0.678058
HGNC	Non-coding RNAs	Other	5	0.561474	0.546381
HGNC	Charged multivesicular body proteins	Other	9	0.542284	0.539125
HGNC	Chemokine ligands	Other	15	0.690621	0.689756
HGNC	Chromatin modifying enzymes	Other	64	0.821825	0.79616
HGNC	Lysine demethylases	Other	19	0.670263	0.647246
HGNC	Lysine acetyltransferases	Other	19	0.7036	0.683728
HGNC	Lysine methyltransferases	Other	26	0.729277	0.707954
HGNC	Claudins	Other	12	0.624207	0.606102
HGNC	Coiled-coil-helix-coiled-coil-helix domain containing proteins	Other	6	0.535435	0.530989
HGNC	Collagens	Other	41	0.906796	0.869598
HGNC	Complement system	Other	40	0.696884	0.666526
HGNC	Components of oligomeric golgi complex	Other	5	0.577467	0.567512
HGNC	Coronins	Other	5	0.639835	0.628877
HGNC	Cyclin dependent kinases	Other	23	0.795818	0.766658
HGNC	DDB1 and CUL4 associated factors	Other	17	0.663263	0.651432
HGNC	DEAD-box helicases	Other	35	0.634316	0.618072
HGNC	DEAH-box helicases	Other	15	0.598256	0.582118
HGNC	Defensins	Other	5	0.523891	0.51906
HGNC	DENN domain containing	Other	23	0.784958	0.75307
HGNC	Basic leucine zipper proteins	Other	49	0.812021	0.797961
HGNC	Forkhead boxes	Other	27	0.802	0.790391
HGNC	High mobility group	Other	15	0.610523	0.597068
HGNC	Canonical high mobility group	Other	11	0.59326	0.580786
HGNC	Homeoboxes	Other	128	0.951842	0.9441
HGNC	ANTP class homeoboxes	Other	34	0.801004	0.80226
HGNC	HOXL subclass homeoboxes	Other	7	0.55859	0.544339
HGNC	NKL subclass homeoboxes and pseudogenes	Other	27	0.801653	0.804075
HGNC	PRD class homeoboxes and pseudogenes	Other	31	0.760309	0.757212
HGNC	LIM class homeoboxes	Other	7	0.760207	0.755658
HGNC	POU class homeoboxes and pseudogenes	Other	12	0.744242	0.726953
HGNC	TALE class homeoboxes and pseudogenes	Other	10	0.815189	0.800535
HGNC	CUT class homeoboxes and pseudogenes	Other	6	0.81774	0.810486
HGNC	ZF class homeoboxes and pseudogenes	Other	13	0.834249	0.818489
HGNC	CERS class homeoboxes	Other	6	0.577095	0.551861
HGNC	Myb/SANT domain containing	Other	45	0.783368	0.765968
HGNC	Helix-turn-helix CENPB type domain containing	Other	10	0.545175	0.545258
HGNC	ETS transcription factor family	Other	26	0.778123	0.769025
HGNC	DNA polymerases	Other	24	0.684014	0.669619
HGNC	Dyneins, axonemal	Other	19	0.697856	0.677182
HGNC	Dyneins	Other	25	0.734414	0.710239
HGNC	Dyneins, cytoplasmic	Other	11	0.649867	0.632389
HGNC	Elongator acetyltransferase complex	Other	5	0.539551	0.530386
HGNC	EMI domain containing	Other	7	0.626218	0.592037
HGNC	Receptor ligands	Signaling	242	0.95294	0.936844
HGNC	Exonucleases	Other	14	0.597165	0.582377
HGNC	Ephrins	Cell Adhesion	8	0.625207	0.616311
HGNC	Exportins	Other	6	0.556449	0.549649
HGNC	FA complementation groups	Other	17	0.622516	0.600812
HGNC	Fatty acid binding protein family	Other	14	0.606593	0.604968
HGNC	Fatty acid hydroxylase domain containing	Other	5	0.616309	0.597993
HGNC	Fatty acid desaturases	Other	8	0.628765	0.620728
HGNC	Fibrinogen C domain containing	Other	19	0.670839	0.647433
HGNC	Fibronectin type III domain containing	Cell Adhesion	150	0.985653	0.980554
HGNC	Fibulins	Other	8	0.719365	0.696486
HGNC	F-boxes	Other	60	0.805768	0.780904
HGNC	F-box and leucine rich repeat proteins	Other	17	0.71493	0.692989
HGNC	F-box and WD repeat domain containing	Other	8	0.634211	0.627951
HGNC	F-boxes other	Other	35	0.716832	0.693039
HGNC	Gamma-aminobutyric acid (GABA) receptors	Signaling	21	0.861761	0.84477
HGNC	Gamma-aminobutyric acid type A receptor subunits	Signaling	19	0.847677	0.830861
HGNC	General transcription factors	Other	41	0.664979	0.645416
HGNC	Soluble glutathione S-transferases	Other	9	0.597256	0.588037
HGNC	Proteoglycans	Other	37	0.833951	0.799868
HGNC	Glypicans	Signaling	6	0.70387	0.677504
HGNC	Small leucine rich repeat proteoglycans	Other	11	0.679488	0.670495
HGNC	Collagen proteoglycans	Other	5	0.685267	0.656298
HGNC	G-patch domain containing	Other	22	0.638516	0.625711
HGNC	HAUS augmin like complex	Other	8	0.564312	0.554416
HGNC	Heat shock proteins	Other	83	0.752025	0.727039
HGNC	Heat shock 70kDa proteins	Other	14	0.630228	0.623456
HGNC	DNAJ (HSP40) heat shock proteins	Other	45	0.709354	0.677274
HGNC	Small heat shock proteins	Other	8	0.601495	0.600242
HGNC	Chaperonins	Other	13	0.550905	0.546951
HGNC	Immunoglobulin superfamily domain containing	Cell Adhesion	331	0.985996	0.980912
HGNC	V-set domain containing	Cell Adhesion	100	0.912779	0.895982
HGNC	C1-set domain containing	Other	8	0.61667	0.605263
HGNC	C2-set domain containing	Other	27	0.795698	0.778342
HGNC	I-set domain containing	Cell Adhesion	151	0.986046	0.980318
HGNC	Immunoglobulin like domain containing	Other	91	0.913407	0.896821
HGNC	INO80 complex	Other	14	0.582323	0.575611
HGNC	Importins	Other	16	0.641691	0.626446
HGNC	Integrins	Other	21	0.806102	0.774458
HGNC	Interleukins	Other	26	0.605947	0.593012
HGNC	Interleukin receptors	Signaling	34	0.7718	0.744312
HGNC	Intermediate filaments	Other	39	0.677667	0.670779
HGNC	Keratins, type I	Other	14	0.621463	0.623144
HGNC	Keratins, type II	Other	7	0.560417	0.550018
HGNC	Intermediate filaments Type IV	Other	6	0.631109	0.634211
HGNC	Intraflagellar transport complexes	Other	26	0.696898	0.668475
HGNC	Kallikreins	Other	12	0.623293	0.61114
HGNC	Kelch like	Other	39	0.853681	0.830505
HGNC	Killer cell lectin like receptors	Other	7	0.577665	0.5657
HGNC	Kinesins	Other	41	0.810347	0.789577
HGNC	Kruppel like factors	Other	14	0.724635	0.717239
HGNC	La ribonucleoproteins	Other	6	0.585025	0.579121
HGNC	Laminin subunits	Other	11	0.695881	0.680184
HGNC	Galectins	Other	5	0.54906	0.542472
HGNC	Lipocalins	Other	8	0.65634	0.652616
HGNC	Calycin structural superfamily	Other	22	0.669681	0.664872
HGNC	Low density lipoprotein receptors	Signaling	13	0.724281	0.70733
HGNC	LYR motif containing	Other	8	0.581716	0.56687
HGNC	Maestro heat like repeat containing	Other	9	0.564793	0.548009
HGNC	MAX dimerization proteins	Other	7	0.597558	0.596267
HGNC	Mitochondrial respiratory chain complexes	Other	45	0.626007	0.600072
HGNC	Mitochondrial complex I: NADH:ubiquinone oxidoreductase subunits	Other	35	0.610684	0.588839
HGNC	Mitochondrial respiratory chain complex assembly factors	Other	37	0.642537	0.616204
HGNC	Mitochondrial ribosomal proteins	Other	71	0.650365	0.627595
HGNC	MOB kinase activators	Other	6	0.635733	0.607718
HGNC	Mucins	Other	14	0.60046	0.587525
HGNC	Mitogen-activated protein kinases	Signaling	12	0.72806	0.713718
HGNC	Mitogen-activated protein kinase cascade	Signaling	56	0.887737	0.864654
HGNC	Mitogen-activated protein kinase kinases	Signaling	7	0.624386	0.610607
HGNC	Mitogen-activated protein kinase kinase kinases	Signaling	21	0.75447	0.729149
HGNC	Mitogen-activated protein kinase kinase kinase kinases	Other	5	0.609702	0.598832
HGNC	Myosin heavy chains	Other	35	0.866751	0.841407
HGNC	Myosin light chains	Other	9	0.548751	0.542153
HGNC	Myosin binding proteins	Other	8	0.664758	0.661007
HGNC	N-alpha-acetyltransferase subunits	Other	11	0.58153	0.572646
HGNC	Netrins	Cell Adhesion	5	0.754905	0.7396
HGNC	NOP2/Sun RNA methyltransferase family	Other	6	0.564109	0.553009
HGNC	NLR family	Other	14	0.584172	0.567072
HGNC	Nudix hydrolase family	Other	18	0.636547	0.619811
HGNC	OTU domain containing	Other	14	0.595105	0.583286
HGNC	Oxysterol binding proteins	Other	12	0.796744	0.776375
HGNC	Paraneoplastic Ma antigens	Other	7	0.599361	0.588368
HGNC	Paired boxes	Other	7	0.595263	0.580279
HGNC	Peptidyl arginine deiminases	Other	5	0.568509	0.564826
HGNC	Phosphatidylinositol glycan anchor biosynthesis	Other	19	0.617109	0.597002
HGNC	Phosphodiesterases	Other	22	0.914905	0.894921
HGNC	Pleckstrin homology domain containing	Other	189	0.974158	0.965182
HGNC	Plexins	Cell Adhesion	8	0.744168	0.734912
HGNC	Poly(ADP-ribose) polymerases	Other	14	0.662867	0.642772
HGNC	Proteasome	Other	42	0.634526	0.618063
HGNC	Protein disulfide isomerases	Other	19	0.643646	0.628304
HGNC	Protein phosphatase catalytic subunits	Other	12	0.633933	0.612253
HGNC	Protein phosphatase 1 regulatory subunits	Other	163	0.964828	0.952351
HGNC	Protein phosphatase 2 regulatory subunits	Other	15	0.712979	0.697742
HGNC	Protein phosphatase 6 regulatory subunits	Other	6	0.677968	0.672391
HGNC	Protein phosphatases, Mg2+/Mn2+ dependent	Other	16	0.758498	0.744305
HGNC	HAD Asp-based protein phosphatases	Other	12	0.669491	0.649444
HGNC	Protein phosphatases	Other	122	0.960025	0.948161
HGNC	Class I classical Cys-based phosphatases	Other	74	0.950835	0.938281
HGNC	Dual specificity phosphatases	Other	37	0.774733	0.754449
HGNC	Pseudoautosomal regions	Other	10	0.58594	0.571674
HGNC	Pseudoautosomal region 1	Other	8	0.575667	0.565098
HGNC	Receptor accessory proteins	Signaling	6	0.638389	0.632721
HGNC	Regulators of G-protein signaling	Signaling	20	0.828028	0.807337
HGNC	Rho GTPase activating proteins	Other	45	0.944196	0.927572
HGNC	Dbl family Rho GEFs	Other	68	0.944786	0.925144
HGNC	RNA binding motif containing	Other	181	0.927751	0.912463
HGNC	RNA polymerase subunits	Other	23	0.605116	0.586426
HGNC	S ribosomal proteins	Other	28	0.577596	0.561305
HGNC	L ribosomal proteins	Other	48	0.598435	0.580375
HGNC	Secreted frizzled-related proteins	Other	5	0.669056	0.645614
HGNC	Secretory carrier membrane proteins	Other	5	0.57047	0.560947
HGNC	Semaphorins	Cell Adhesion	20	0.862225	0.834912
HGNC	Serine and arginine rich splicing factors	Other	12	0.587063	0.572554
HGNC	Serine proteases	Other	40	0.725056	0.708693
HGNC	Serpin peptidase inhibitors	Other	25	0.686733	0.674572
HGNC	Serine peptidase inhibitors, Kazal type	Other	7	0.563616	0.555502
HGNC	SH2 domain containing	Other	91	0.913046	0.888093
HGNC	Shisa family members	Other	7	0.681758	0.67214
HGNC	Short chain dehydrogenase/reductase superfamily	Other	56	0.744025	0.70577
HGNC	Sialic acid binding Ig like lectins	Other	6	0.62427	0.625053
HGNC	Sideroflexins	Other	5	0.612667	0.605791
HGNC	SMAD family	Other	8	0.705439	0.695989
HGNC	Solute carriers	Other	376	0.9714	0.963053
HGNC	Sorting nexins	Other	26	0.715842	0.693775
HGNC	Sp transcription factors	Other	7	0.568414	0.567428
HGNC	SRY-box transcription factors	Other	14	0.7614	0.757691
HGNC	StAR related lipid transfer domain containing	Other	13	0.763839	0.748277
HGNC	Sterile alpha motif domain containing	Other	78	0.960354	0.948409
HGNC	Structural maintenance of chromosomes proteins	Other	7	0.577575	0.564091
HGNC	Sulfotransferases, cytosolic	Other	7	0.518007	0.514147
HGNC	Sulfotransferases, membrane bound	Other	30	0.907168	0.889119
HGNC	Suppressors of cytokine signaling	Signaling	6	0.585207	0.575918
HGNC	Synaptotagmins	Other	13	0.7668	0.748809
HGNC	T-box transcription factors	Other	14	0.646768	0.642704
HGNC	Tetraspanins	Other	33	0.772056	0.751072
HGNC	Tetratricopeptide repeat domain containing	Other	94	0.890898	0.871093
HGNC	THO complex	Other	6	0.558253	0.556298
HGNC	Trafficking protein particle complex subunits	Other	14	0.595235	0.577933
HGNC	Transglutaminases	Other	9	0.60381	0.595398
HGNC	Trinucleotide repeat containing	Other	21	0.841695	0.829163
HGNC	Tubulins	Other	12	0.6206	0.617388
HGNC	Tubulin tyrosine ligase family	Other	12	0.639228	0.608791
HGNC	Tudor domain containing	Other	31	0.707411	0.690468
HGNC	Tumor necrosis factor superfamily	Other	16	0.617046	0.60006
HGNC	Tumor necrosis factor receptor superfamily	Signaling	23	0.682811	0.667067
HGNC	Ubiquitin protein ligase E3 component n-recognins	Other	7	0.580951	0.568416
HGNC	Long non-coding RNAs	Other	5	0.561474	0.546381
HGNC	Adhesion G protein-coupled receptors	Other	26	0.780733	0.758225
HGNC	ATP binding cassette subfamily A	Other	10	0.671298	0.653853
HGNC	ATP binding cassette subfamily B	Other	11	0.60787	0.590121
HGNC	ATP binding cassette subfamily C	Other	7	0.639961	0.618947
HGNC	ATP binding cassette subfamily G	Other	5	0.604154	0.59184
HGNC	Protein tyrosine phosphatases non-receptor type	Signaling	17	0.770589	0.744216
HGNC	Protein tyrosine phosphatases receptor type	Signaling	20	0.950688	0.938228
HGNC	Serine/threonine phosphatases	Other	38	0.793853	0.77337
HGNC	Chitinases	Other	6	0.579681	0.575737
HGNC	Exosome complex	Other	11	0.55306	0.544086
HGNC	Syntaxins	Other	14	0.679288	0.665518
HGNC	Guanylate cyclases	Other	6	0.554028	0.541039
HGNC	Sulfotransferases	Other	37	0.907211	0.888975
HGNC	Synaptotagmin like tandem C2 proteins	Other	8	0.715895	0.699091
HGNC	C2 domain containing	Other	146	0.975347	0.967002
HGNC	Ferlin family	Other	5	0.662509	0.641726
HGNC	Copines	Other	6	0.757467	0.741772
HGNC	C2 and RasGAP domain containing	Other	9	0.702481	0.686165
HGNC	Phosphatidylinositol 3-kinase subunits	Signaling	8	0.637835	0.622454
HGNC	C2 domain containing phospholipases	Other	17	0.839937	0.8206
HGNC	C2 domain containing protein kinases	Other	9	0.763533	0.745632
HGNC	C2 tensin-type domain containing	Other	6	0.657414	0.637681
HGNC	Potassium voltage-gated channel regulatory subunits	Ion Channel	11	0.874789	0.860246
HGNC	BTB domain containing	Other	126	0.930056	0.916174
HGNC	Cytochrome P450s	Other	23	0.68147	0.653954
HGNC	EF-hand domain containing	Other	199	0.974604	0.96624
HGNC	Anoctamins	Other	10	0.796867	0.784563
HGNC	Glycine receptors	Signaling	5	0.682565	0.667128
HGNC	Minor histocompatibility antigens	Other	32	0.778772	0.756212
HGNC	Selenoproteins	Other	10	0.578291	0.566498
HGNC	M10 matrix metallopeptidases	Other	16	0.632449	0.620607
HGNC	Astacins	Other	5	0.626926	0.620732
HGNC	MAP kinase phosphatases	Other	11	0.68187	0.673009
HGNC	Atypical dual specificity phosphatases	Other	14	0.651772	0.640598
HGNC	Metzincin metallopeptidases	Other	56	0.900291	0.874026
HGNC	Myotubularins	Other	15	0.654498	0.63824
HGNC	Membrane associated guanylate kinases	Other	24	0.860039	0.839121
HGNC	Angiopoietin like family	Other	7	0.581256	0.574974
HGNC	Cyclophilin peptidylprolyl isomerases	Other	17	0.615909	0.605358
HGNC	FKBP prolyl isomerases	Other	17	0.651754	0.643074
HGNC	Immunophilins	Other	34	0.695056	0.682937
HGNC	Peptidylprolyl isomerases	Other	36	0.696919	0.684486
HGNC	Granins	Other	6	0.709225	0.69207
HGNC	Rhomboid family	Other	10	0.663702	0.65217
HGNC	VPS9 domain containing	Other	8	0.656916	0.642998
HGNC	Actins	Other	5	0.557419	0.543728
HGNC	Progestin and adipoQ receptor family	Signaling	10	0.660888	0.648588
HGNC	COP9 signalosome	Other	9	0.539698	0.528796
HGNC	Histone deacetylase superfamily	Other	18	0.708063	0.696379
HGNC	Sirtuins	Other	7	0.570379	0.561139
HGNC	Plakins	Other	5	0.588063	0.576379
HGNC	Dynactin subunits	Other	5	0.533295	0.527819
HGNC	ADAMTS like	Other	7	0.690172	0.645258
HGNC	Toll like receptors	Signaling	7	0.652039	0.654998
HGNC	Gelsolin/villins	Other	7	0.641856	0.622435
HGNC	SNAP complex	Other	5	0.538898	0.54
HGNC	Peroxiredoxins	Other	6	0.558214	0.554567
HGNC	XK related family	Other	8	0.672046	0.665844
HGNC	Prefoldin subunits	Other	8	0.569102	0.567595
HGNC	Peroxins	Other	16	0.585923	0.576814
HGNC	Membrane spanning 4-domains	Other	11	0.620035	0.604323
HGNC	Caspase recruitment domain containing	Other	20	0.646691	0.631837
HGNC	Origin recognition complex	Other	5	0.548453	0.537021
HGNC	NME/NM23 family	Other	6	0.575754	0.548867
HGNC	Cystatin superfamily	Other	10	0.582758	0.57044
HGNC	Proprotein convertase subtilisin/kexin family	Other	6	0.712439	0.697002
HGNC	Acyl-CoA dehydrogenase family	Other	11	0.61267	0.592491
HGNC	Calpains	Other	14	0.635758	0.613256
HGNC	Chromobox family	Other	8	0.562625	0.558612
HGNC	COMM domain containing	Other	9	0.576467	0.568249
HGNC	Dynein regulatory complex	Other	8	0.646596	0.626902
HGNC	E2F transcription factors	Other	7	0.568182	0.563095
HGNC	Desumoylases	Other	10	0.585505	0.58204
HGNC	SUMO specific peptidases	Other	7	0.573779	0.570319
HGNC	Histone deacetylases, class II	Other	6	0.661846	0.653656
HGNC	Pyrin domain containing	Other	13	0.606323	0.584377
HGNC	Deubiquinating enzymes	Other	77	0.818281	0.795033
HGNC	JAMM/MPN+ metallopeptidase family	Other	11	0.637653	0.620461
HGNC	Death effector domain containing	Other	7	0.592035	0.584186
HGNC	Death associated protein kinases	Other	5	0.622368	0.606867
HGNC	Autophagy related	Other	30	0.691291	0.673491
HGNC	CCR4-NOT transcription complex	Other	10	0.566821	0.559053
HGNC	DNA glycosylases	Other	8	0.552428	0.545656
HGNC	Methyl-CpG binding domain containing	Other	10	0.591874	0.582312
HGNC	MutS homologs	Other	5	0.558853	0.545593
HGNC	Paf1/RNA polymerase II complex	Other	6	0.565309	0.562102
HGNC	Cullins	Other	8	0.566846	0.5606
HGNC	Membrane bound O-acyltransferases	Other	8	0.651579	0.637088
HGNC	Ragulator complex	Other	5	0.519537	0.520384
HGNC	CTD family phosphatases	Other	8	0.583512	0.573844
HGNC	5'-nucleotidases	Other	6	0.585716	0.576935
HGNC	HAD Asp-based non-protein phosphatases	Other	12	0.622046	0.60983
HGNC	Nucleoporins	Other	25	0.623814	0.613339
HGNC	IgLON cell adhesion molecules	Cell Adhesion	5	0.78767	0.767612
HGNC	14-3-3 phospho-serine/phospho-threonine binding proteins	Other	7	0.603516	0.592104
HGNC	Ribosomal proteins	Other	147	0.683442	0.653449
HGNC	Exocyst complex	Other	9	0.632225	0.614835
HGNC	TNF receptor associated factors	Signaling	6	0.607789	0.60156
HGNC	BCL2 family	Other	22	0.668211	0.649839
HGNC	ATAC complex	Other	11	0.626053	0.612854
HGNC	SAGA complex	Other	16	0.63154	0.614528
HGNC	Cohesin complex	Other	8	0.575558	0.568709
HGNC	Mediator complex	Other	33	0.731063	0.705505
HGNC	GOLD domain containing	Other	14	0.630723	0.621056
HGNC	Transmembrane p24 trafficking proteins	Other	8	0.542474	0.539305
HGNC	Insulin like growth factor binding proteins	Other	6	0.71	0.689423
HGNC	Lipid phosphatases	Other	36	0.83514	0.822681
HGNC	Acid phosphatases	Other	5	0.578186	0.56703
HGNC	Sugar phosphatases	Other	11	0.611761	0.600965
HGNC	Phosphatases	Other	187	0.965607	0.955281
HGNC	Phosphoinositide phosphatases	Other	30	0.815863	0.803642
HGNC	HAD Asp-based phosphatases	Other	24	0.716965	0.691735
HGNC	Golgins	Other	11	0.672288	0.664207
HGNC	MCM family	Other	9	0.556814	0.545589
HGNC	LEM domain containing	Other	7	0.556628	0.553726
HGNC	Atypical chemokine receptors	Signaling	5	0.568411	0.562565
HGNC	C-C motif chemokine receptors	Signaling	6	0.531943	0.525496
HGNC	EPH receptors	Signaling	14	0.879312	0.850551
HGNC	Myosin heavy chains, class I	Other	8	0.695628	0.671707
HGNC	Myosin heavy chains, class II	Other	11	0.662593	0.654079
HGNC	Keratins	Other	22	0.606137	0.603865
HGNC	ESCRT complexes	Other	26	0.620453	0.608677
HGNC	Spectrins	Other	7	0.633018	0.623919
HGNC	ESCRT-I	Other	9	0.585312	0.577784
HGNC	ESCRT-III	Other	9	0.542284	0.539125
HGNC	Eukaryotic translation initiation factor 3	Other	12	0.553491	0.543086
HGNC	BBSome	Other	7	0.607481	0.594407
HGNC	SNAREs	Other	36	0.712014	0.689675
HGNC	Xeroderma pigmentosum complementation groups	Other	6	0.542495	0.532893
HGNC	Gemins	Other	7	0.53233	0.526461
HGNC	N-acetyltransferases	Other	21	0.675842	0.662453
HGNC	GCN5 related N-acetyltransferases	Other	21	0.675842	0.662453
HGNC	Transmembrane channel like family	Ion Channel	6	0.587677	0.570979
HGNC	MAGE family	Other	10	0.57914	0.57594
HGNC	BAG cochaperones	Other	6	0.551298	0.544998
HGNC	YIP family	Other	17	0.660789	0.64874
HGNC	GRAM domain containing	Other	26	0.7254	0.697349
HGNC	PWWP domain containing	Other	16	0.631986	0.616754
HGNC	NADH:ubiquinone oxidoreductase core subunits	Other	7	0.538368	0.529156
HGNC	NADH:ubiquinone oxidoreductase supernumerary subunits	Other	28	0.601568	0.582535
HGNC	Phosphatidylinositol transfer proteins	Other	6	0.740582	0.739674
HGNC	Regulatory factor X family	Other	7	0.638053	0.636642
HGNC	MAPK activated protein kinases	Other	11	0.715944	0.699432
HGNC	RAF family	Other	5	0.601958	0.587896
HGNC	Volume regulated anion channel subunits	Other	5	0.588663	0.567718
HGNC	Integrin beta subunits	Other	8	0.691688	0.680605
HGNC	Integrin alpha subunits	Other	13	0.769986	0.734198
HGNC	CDC42 effector proteins	Other	5	0.597839	0.591811
HGNC	CCAAT/enhancer binding proteins	Other	5	0.616751	0.61956
HGNC	Helicases	Other	96	0.748053	0.720254
HGNC	DNA helicases	Other	29	0.671737	0.649868
HGNC	RNA helicases	Other	70	0.710137	0.683679
HGNC	UPF1 like RNA helicases	Other	11	0.581246	0.572546
HGNC	SCF complex	Other	63	0.806309	0.781025
HGNC	Lysozymes	Other	7	0.549704	0.549556
HGNC	Lysozymes, c-type	Other	5	0.574773	0.577627
HGNC	Diacylglycerol kinases	Other	10	0.818618	0.797198
HGNC	Sushi domain containing	Other	46	0.874267	0.852119
HGNC	Myosin phosphatase targeting family	Other	5	0.649986	0.638747
HGNC	Type II classical cadherins	Cell Adhesion	10	0.892246	0.874498
HGNC	Desmosomal cadherins	Other	7	0.615805	0.587642
HGNC	Mannosidases	Other	15	0.775768	0.753758
HGNC	Mannosidases type alpha	Other	13	0.770863	0.748754
HGNC	Mannosidases alpha class 1	Other	7	0.720123	0.701867
HGNC	PR/SET domain family	Other	14	0.676782	0.671358
HGNC	Ras association domain family	Other	9	0.688232	0.673449
HGNC	Glutamate ionotropic receptor kainate type subunits	Other	5	0.813614	0.800156
HGNC	Glutamate ionotropic receptor NMDA type subunits	Signaling	6	0.727018	0.721853
HGNC	Sodium voltage-gated channel alpha subunits	Ion Channel	7	0.679488	0.660065
HGNC	DASH family	Other	7	0.726593	0.707633
HGNC	ATPase Na+/K+ transporting subunits	Other	7	0.678723	0.673437
HGNC	ATPases Ca2+ transporting	Other	7	0.746604	0.733586
HGNC	ATPase phospholipid transporting	Other	14	0.783204	0.761291
HGNC	ATPase orphan transporters	Other	5	0.587246	0.573858
HGNC	Transmembrane BAX inhibitor motif containing	Other	5	0.556877	0.550051
HGNC	Transcription elongation factor A like family	Other	5	0.548856	0.546546
HGNC	LIM domain containing	Other	61	0.915077	0.900642
HGNC	Troponin complex subunits	Other	8	0.668046	0.674591
HGNC	PDZ domain containing	Other	135	0.970961	0.960998
HGNC	Crumbs complex	Other	7	0.69387	0.684528
HGNC	UTPb subcomplex	Other	5	0.529853	0.525546
HGNC	LY6/PLAUR domain containing	Other	22	0.728737	0.717807
HGNC	Translocase of outer mitochondrial membrane complex	Other	5	0.542025	0.534484
HGNC	BEACH domain containing	Other	9	0.634302	0.618091
HGNC	Bromodomain containing	Other	37	0.75314	0.732254
HGNC	MRH domain containing	Other	5	0.561228	0.554698
HGNC	C3 and PZP like, alpha-2-macroglobulin domain containing	Other	5	0.586347	0.575332
HGNC	Diacylglycerol O-acyltransferase 2 family	Other	7	0.569228	0.572491
HGNC	Exon junction complex	Other	5	0.530726	0.526123
HGNC	Arrestins	Other	8	0.608267	0.609454
HGNC	EMSY complex	Other	11	0.595996	0.580711
HGNC	Gla domain containing	Other	12	0.634474	0.621116
HGNC	Scavenger receptors	Signaling	24	0.695032	0.675047
HGNC	NF-kappa B complex subunits	Other	5	0.541779	0.538063
HGNC	Sm spliceosomal proteins	Other	8	0.57814	0.574158
HGNC	AP-1 transcription factor	Other	7	0.596193	0.589732
HGNC	SNAG transcriptional repressors	Other	8	0.564855	0.561535
HGNC	MBT domain containing	Other	9	0.775891	0.748495
HGNC	ERCC excision repair associated	Other	6	0.55926	0.551463
HGNC	Nucleotide excision repair	Other	25	0.620582	0.601789
HGNC	BCL2 homology region 3 (BH3) only	Other	9	0.62533	0.61356
HGNC	SPARC family	Other	8	0.839888	0.820653
HGNC	Super elongation complex	Other	15	0.762505	0.739544
HGNC	P-TEFb complex subunits	Other	7	0.547004	0.542882
HGNC	F-BAR domain containing	Other	19	0.832961	0.814267
HGNC	N-BAR domain containing	Other	10	0.75154	0.744456
HGNC	PX-BAR domain containing	Other	12	0.658639	0.64124
HGNC	BAR-PH domain containing	Other	11	0.715993	0.697384
HGNC	AH/BAR superfamily	Other	70	0.930116	0.914684
HGNC	FERM domain containing	Other	49	0.93786	0.921491
HGNC	SPOUT methyltransferase domain containing	Other	6	0.540544	0.533835
HGNC	TIR domain containing	Other	19	0.682926	0.670758
HGNC	C-type lectin domain containing	Other	53	0.772253	0.754335
HGNC	BCH domain containing	Other	7	0.605849	0.584865
HGNC	Large ribosomal subunit biogenesis complex	Other	9	0.543316	0.538449
HGNC	Adenosine deaminase family	Other	10	0.724614	0.714863
HGNC	Adenosine deaminases acting on RNA	Other	5	0.697698	0.694946
HGNC	NuRD complex subunits	Other	12	0.654881	0.646232
HGNC	SIN3 histone deacetylase complex subunits	Other	9	0.595204	0.587918
HGNC	BTG/Tob family	Other	6	0.616705	0.610074
HGNC	Alpha arrestins	Other	5	0.620793	0.617402
HGNC	M14 carboxypeptidases	Other	27	0.716112	0.691593
HGNC	SRCAP complex	Other	8	0.542137	0.539884
HGNC	casein kinase 1 family	Other	6	0.566902	0.552782
HGNC	Death inducing signaling complex	Other	5	0.587389	0.578954
HGNC	tRNA splicing ligase complex	Other	5	0.547656	0.536379
HGNC	Polycomb repressive complex 2	Other	6	0.567088	0.549493
HGNC	Transcription and export complex 1 subunits	Other	13	0.575723	0.567779
HGNC	Epidermal differentiation complex	Other	16	0.635326	0.622191
HGNC	CAP superfamily	Other	10	0.632225	0.624693
HGNC	Beta-gamma crystallins	Other	12	0.611363	0.600107
HGNC	NineTeen complex	Other	5	0.555411	0.554474
HGNC	Integrator complex	Other	11	0.605063	0.595272
HGNC	Iron (II) and 2-oxoglutarate dependent oxygenases	Other	26	0.70026	0.675095
HGNC	Doublecortin superfamily	Other	10	0.682495	0.670093
HGNC	STRIPAK complex	Other	18	0.700256	0.685142
HGNC	C1q and TNF related	Other	11	0.67793	0.677572
HGNC	TLC domain containing	Other	12	0.621151	0.59817
HGNC	Mitochondrial complex I assembly complex	Other	5	0.531502	0.52233
HGNC	Src family tyrosine kinases	Other	9	0.606326	0.601098
HGNC	RBR E3 ubiquitin ligases	Other	12	0.731379	0.721877
HGNC	GATOR complex	Other	5	0.562382	0.556319
HGNC	Methyltransferases	Other	155	0.871137	0.843446
HGNC	SET domain containing	Other	40	0.808235	0.783021
HGNC	Seven-beta-strand methyltransferase motif containing	Other	93	0.785046	0.754905
HGNC	Scavenger receptor cysteine rich domain containing	Signaling	27	0.699175	0.67783
HGNC	Glutamine amidotransferase class 1 domain containing	Other	9	0.59666	0.576972
HGNC	Ig-like cell adhesion molecule family	Cell Adhesion	86	0.977309	0.969342
HGNC	Gag like LTR retrotransposon derived genes	Other	58	0.72526	0.695935
HGNC	IgCAM CXADR-related subfamily	Cell Adhesion	8	0.698123	0.680088
HGNC	DNA transposon derived genes	Other	16	0.615625	0.606582
HGNC	Transposable element derived genes	Other	75	0.746979	0.719279
HGNC	WTAP complex	Other	6	0.546821	0.539402
HGNC	G protein subunits alpha	Signaling	11	0.706811	0.689465
HGNC	G protein subunits alpha, group i	Signaling	6	0.595705	0.585116
HGNC	G protein subunits beta	Other	5	0.621151	0.615096
HGNC	Heterotrimeric G proteins	Other	27	0.830119	0.811625
HGNC	G protein subunits gamma	Signaling	11	0.720972	0.708409
HGNC	Actin related proteins	Other	14	0.607147	0.601358
HGNC	M1 metallopeptidases	Other	12	0.701937	0.684328
HGNC	M13 metallopeptidases	Other	5	0.611653	0.591598
HGNC	M24 metallopeptidase family	Other	8	0.578639	0.575765
HGNC	M28 metallopeptidases	Other	9	0.633789	0.621047
HGNC	M38 metallopeptidases	Other	8	0.723049	0.705298
HGNC	Hyaluronidases	Other	6	0.575723	0.574842
HGNC	Cleavage and polyadenylation specific factor subunits	Other	6	0.5498	0.541096
HGNC	Condensin I subunits	Other	5	0.569512	0.556707
HGNC	Condensin II subunits	Other	5	0.56954	0.563247
HGNC	Condensin subunits	Other	8	0.577182	0.567407
HGNC	Tec family tyrosine kinases	Other	5	0.617032	0.611718
HGNC	Non-receptor tyrosine kinases	Signaling	29	0.776884	0.763011
HGNC	Glutaredoxin domain containing	Other	9	0.576067	0.56353
HGNC	Glutathione S-transferases	Other	12	0.658709	0.649289
HGNC	Tetraspan junctional complex superfamily	Other	63	0.855705	0.835454
HGNC	Tetraspan vesicle membrane proteins	Other	12	0.741133	0.723588
HGNC	NSL histone acetyltransferase complex	Other	8	0.577835	0.569733
HGNC	UTPa subcomplex	Other	5	0.532126	0.525161
HGNC	SSU processome	Other	54	0.65834	0.636677
HGNC	LHFPL tetraspan proteins	Other	5	0.694463	0.685651
HGNC	Cilia and flagella associated	Other	57	0.808828	0.776812
HGNC	Armadillo like helical domain containing	Other	282	0.960284	0.947074
HGNC	Clathrin/coatomer adaptor, adaptin-like, N-terminal domain containing	Other	13	0.616839	0.598998
HGNC	TOG domain containing	Other	7	0.58834	0.577679
HGNC	NTC associated proteins	Other	13	0.6272	0.622832
HGNC	U1 small nuclear ribonucleoprotein	Other	11	0.618481	0.610982
HGNC	SMN complex	Other	8	0.53226	0.526732
HGNC	U2 small nuclear ribonucleoprotein	Other	19	0.610807	0.602661
HGNC	U4/U6 small nuclear ribonucleoprotein	Other	12	0.59467	0.590211
HGNC	U5 small nuclear ribonucleoprotein	Other	15	0.606723	0.59797
HGNC	Spliceosomal A complex	Other	41	0.665312	0.655254
HGNC	LSm proteins	Other	13	0.578028	0.574932
HGNC	tri-snRP complex	Other	36	0.642144	0.631282
HGNC	Spliceosomal B complex	Other	74	0.685453	0.670321
HGNC	Spliceosomal Bact complex	Other	50	0.688523	0.677723
HGNC	Spliceosomal C complex	Other	70	0.704646	0.692835
HGNC	Calcium channel auxiliary gamma subunits	Ion Channel	7	0.671565	0.661063
HGNC	Calcium voltage-gated channel alpha1 subunits	Ion Channel	9	0.800639	0.782228
HGNC	Spliceosomal P complex	Other	65	0.699302	0.688572
HGNC	SF3b complex	Other	6	0.529572	0.528028
HGNC	Major spliceosome	Other	131	0.735635	0.721307
HGNC	Minor spliceosome	Other	28	0.640604	0.626319
HGNC	U11/U12 di-snRNP	Other	21	0.629161	0.617735
HGNC	Spliceosomal E complex	Other	15	0.624761	0.615344
HGNC	VPS-C complexes	Other	8	0.586947	0.577972
HGNC	HOPS complex	Other	6	0.554018	0.545877
HGNC	CORVET complex	Other	6	0.545621	0.535644
HGNC	DOCK family Rho GEFs	Other	11	0.838947	0.823739
HGNC	FASTK mitochondrial RNA binding family	Other	5	0.550625	0.53637
HGNC	Catenins	Other	11	0.767495	0.734453
HGNC	Delta catenins	Other	6	0.6406	0.62957
HGNC	MKS complex	Other	8	0.604923	0.594989
HGNC	Pyruvate dehydrogenase complex	Other	5	0.546705	0.54134
HGNC	TIM23 complex	Other	7	0.546375	0.545554
HGNC	CCC complex	Other	9	0.569975	0.559291
HGNC	CTLH complex	Other	7	0.602649	0.594868
HGNC	Purinosome	Other	6	0.558965	0.552596
HGNC	KMN network	Other	8	0.553982	0.539491
HGNC	Constitutive centromere associated network	Other	12	0.571821	0.552718
HGNC	Neurexins	Cell Adhesion	6	0.801863	0.781323
HGNC	PI4KA lipid kinase complex	Other	5	0.624505	0.615119
HGNC	PIK3C3 complex subunits	Other	6	0.561396	0.555458
HGNC	interferon induced transmembrane protein domain containing	Other	6	0.674074	0.659474
HGNC	BAF complex	Other	25	0.849695	0.842782
HGNC	PBAF complex	Other	14	0.632435	0.624061
HGNC	GBAF complex	Other	11	0.655312	0.645567
HGNC	Metallo-beta-lactamase fold containing family	Other	14	0.637281	0.626639
HGNC	MBL domain containing glyoxalase 2 subfamily	Other	5	0.551684	0.545568
HGNC	MBL fold containing DNA/RNA interacting subfamily	Other	8	0.553242	0.541682
HGNC	AGC family kinases	Other	51	0.929653	0.914712
HGNC	MARVEL domain containing	Other	20	0.783677	0.759367
HGNC	Axonemal dynein assembly factors	Other	7	0.560919	0.548965
HGNC	Calmodulin dependent protein kinases	Other	10	0.822032	0.809979
HGNC	Granule associated serine proteases of immune defence	Other	5	0.565804	0.569908
HGNC	Complement system activation components	Other	20	0.631849	0.609439
HGNC	Complement system regulators and receptors	Signaling	20	0.684186	0.653942
HGNC	C1q domain containing	Other	25	0.743018	0.721449
HGNC	Glycoside hydrolases	Other	63	0.831547	0.804633
HGNC	Chordin family	Other	5	0.733611	0.714561
HGNC	Inhibin subunits	Other	5	0.57755	0.565409
HGNC	Pseudouridine synthases	Other	12	0.578832	0.565205
HGNC	Flavin containing monooxygenases	Other	5	0.532358	0.52963
HGNC	Myosin light chain kinase family	Other	6	0.644958	0.624114
HGNC	Adaptor related protein complexes	Other	27	0.706554	0.692896
HGNC	Adaptor related protein complex 1	Other	7	0.651572	0.647839
HGNC	Adaptor related protein complex 2	Other	5	0.553884	0.542744
HGNC	Adaptor related protein complex 3	Other	7	0.59107	0.577505
HGNC	Wnt enhanceosome complex	Other	17	0.840951	0.831323
HGNC	EMAP like	Other	6	0.676839	0.658012
HGNC	Mitochondrial intermembrane space bridging complex	Other	7	0.571028	0.558319
HGNC	Endoribonucleases	Other	18	0.647456	0.633579
HGNC	MicroRNA host genes	Other	743	0.989586	0.986156
HGNC	MicroRNA protein coding host genes	Other	743	0.989586	0.986156
HGNC	Macro domain containing	Other	7	0.593084	0.584621
HGNC	Ribosomal biogenesis factors	Other	87	0.686719	0.665161
HGNC	Stomatin family	Other	5	0.560568	0.5589
HGNC	Interferon regulatory factors	Other	8	0.54546	0.533498
HGNC	General transcription factor IIH complex subunits	Other	10	0.605186	0.58556
HGNC	General transcription factor IIIC complex subunits	Other	5	0.531702	0.531954
HGNC	Depalmitoylases	Other	6	0.564849	0.559767
HGNC	FA core complex	Other	7	0.589649	0.573381
HGNC	IPT domain containing	Other	28	0.806547	0.793246
HGNC	B-WICH chromatin-remodelling complex subunits	Other	7	0.577747	0.568518
HGNC	SCAR/WAVE complex	Other	6	0.683014	0.672998
HGNC	Diphthamide biosynthesis pathway genes	Other	7	0.572625	0.562291
HGNC	Histidine triad superfamily	Other	7	0.569467	0.564612
HGNC	ELMO domain containing	Other	5	0.640119	0.619505
HGNC	Family with sequence similarity 83	Other	8	0.594774	0.593032
HGNC	KCTD family	Other	18	0.791386	0.762235
HGNC	Ectonucleotide pyrophosphatase/phosphodiesterase family	Other	7	0.652253	0.632325
HGNC	Ectonucleoside triphosphate diphosphohydrolase family	Other	6	0.627863	0.624088
HGNC	Pentatricopeptide repeat containing	Other	5	0.532333	0.526335
HGNC	B7 family	Other	9	0.587547	0.572723
HGNC	SLIT and NTRK like family	Other	6	0.675516	0.658609
HGNC	Thioesterase superfamily	Other	11	0.619586	0.609939
HGNC	Small nucleolar RNA protein coding host genes	Other	120	0.8498	0.827263
HGNC	Small nucleolar RNA host genes	Other	120	0.8498	0.827263
HGNC	Inter-alpha-trypsin inhibitor heavy chains	Other	6	0.570109	0.556354
HGNC	Mitochondrial iron-sulfur assembly components	Other	10	0.588698	0.57994
HGNC	Iron-sulfur assembly components	Other	13	0.595207	0.584767
HGNC	Nectins and nectin-like molecules	Other	5	0.607389	0.596358
HGNC	Tim17 family	Other	8	0.562088	0.55756
HGNC	NCoR/SMRT transcriptional repression complex subunits	Other	6	0.634902	0.620963
HGNC	Signal recognition particle	Other	6	0.547796	0.536335
HGNC	General transcription factor IID complex subunits	Other	14	0.571032	0.564086
HGNC	Thioredoxin domain containing	Other	14	0.632165	0.616653
HGNC	HECT and RLD domain containing E3 ubiquitin protein ligases	Other	6	0.607982	0.593923
HGNC	Fibroblast growth factor family	Other	16	0.706182	0.681321
HGNC	Glycoprotein hormone subunits	Other	5	0.56921	0.564525
HGNC	Neuropeptides	Signaling	47	0.841449	0.830974
HGNC	Contactins	Cell Adhesion	6	0.822189	0.796747
HGNC	Lysosome associated membrane proteins	Other	5	0.62274	0.615882
HGNC	ER membrane protein complex subunits	Other	8	0.554551	0.548809
HGNC	COPI coat complex	Other	9	0.572688	0.5558
HGNC	AH domain containing	Other	5	0.589712	0.5798
HGNC	AH/BAR family Rho GTPase activating proteins	Other	11	0.815035	0.788584
HGNC	Prolyl 3-hydroxylase family	Other	5	0.609404	0.592075
HGNC	Isocitrate dehydrogenases	Other	5	0.572821	0.561979
HGNC	Peptidase family A1	Other	6	0.590172	0.585082
HGNC	Transforming growth factor beta superfamily	Other	24	0.735944	0.711695
HGNC	Sec7 family	Other	16	0.771091	0.751849
HGNC	Heterogeneous nuclear ribonucleoproteins	Other	24	0.628484	0.612584
HGNC	Glycosylphosphatidylinositol transamidase complex	Other	5	0.554305	0.549561
HGNC	Rho guanine nucleotide exchange factors	Other	79	0.957867	0.942582
HGNC	HECT domain containing	Other	27	0.849793	0.828674
HGNC	COPII coat complex	Other	11	0.676961	0.671653
HGNC	Protein coat complexes	Other	47	0.781432	0.764744
HGNC	SURF complex	Other	6	0.538477	0.531704
HGNC	DECID complex	Other	9	0.562474	0.550875
HGNC	Steroid 5-alpha reductase family	Other	5	0.570172	0.558586
HGNC	SUN family	Other	5	0.562888	0.560751
HGNC	CREB3 transcription factor family	Other	5	0.611428	0.596189
HGNC	IFT-A complex	Other	5	0.572523	0.561604
HGNC	IFT-B complex	Other	14	0.642095	0.621332
HGNC	IFT-B1 complex	Other	9	0.58807	0.569849
HGNC	IFT-B2 complex	Other	5	0.599786	0.587949
HGNC	Large subunit mitochondrial ribosomal proteins	Other	45	0.605575	0.585184
HGNC	Small subunit mitochondrial ribosomal proteins	Other	20	0.58354	0.575009
HGNC	minichromosome maintenance 2-7 complex	Other	6	0.55554	0.5532
HGNC	CMG helicase complex	Other	9	0.563954	0.558779
HGNC	Linker of nucleoskeleton and cytoskeleton complex subunits	Other	9	0.592621	0.580846
HGNC	Formins	Other	14	0.83134	0.799993
HGNC	Type II transmembrane serine proteases	Other	18	0.615175	0.597961
HGNC	Dynein 1 complex subunits	Other	9	0.61974	0.606882
HGNC	Dynein 2 complex subunits	Other	7	0.594719	0.580526
HGNC	Dyneins, axonemal outer arm complex subunits	Other	13	0.634228	0.618484
HGNC	Dyneins, axonemal inner arm I1/f complex subunits	Other	9	0.656196	0.641846
HGNC	Radical S-adenosylmethionine domain containing	Other	7	0.584884	0.575258
HGNC	Myosin light chains, class 1	Other	5	0.534979	0.529116
HGNC	CREC family	Other	5	0.585825	0.58064
HGNC	U11 small nuclear ribonucleoprotein	Other	12	0.595249	0.589756
HGNC	Axonemal radial spoke subunits	Other	6	0.567207	0.556575
HGNC	7TM proteins	Other	285	0.974218	0.965418
HGNC	7BS protein lysine methyltransferases	Other	5	0.57447	0.570974
HGNC	7BS protein arginine methyltranferases	Other	9	0.650407	0.638
HGNC	7BS protein methyltransferases	Other	21	0.695933	0.679479
HGNC	7BS DNA/RNA methyltransferases	Other	50	0.686168	0.656733
HGNC	7BS C5-cytosine DNA/RNA methyltransferases	Other	11	0.617439	0.60786
HGNC	7BS N6-adenosine DNA/RNA methyltransferases	Other	10	0.576302	0.556161
HGNC	7BS 2'O-ribose DNA/RNA methyltransferases	Other	7	0.546544	0.543481
HGNC	7BS small molecule methyltransferases	Other	14	0.6204	0.604163
HGNC	SWI/SNF related BAF chromatin remodeling complexes	Other	27	0.855193	0.849096
HGNC	Peptidase family A22	Other	7	0.567828	0.56103
HGNC	Class I HDAC complexes	Other	24	0.726446	0.710372
HGNC	Metallopeptidases	Other	73	0.922084	0.897812
HGNC	Peptidase family C1	Other	16	0.62726	0.61273
HGNC	Glyoxalase domain containing family	Other	6	0.534312	0.530875
