## Supplementary Tables S1 to S7 for "Conserved coexpression at single cell resolution across primate brains": TableS3.xlsx (part 1 of 3)

### Sheet: TableS3
		Within class			Within subtype						Within meta-cluster
Gene	overall	NonN	ExN	InN	Oligo	vascular	Deep_types	IT_types	CGE_derived	MGE_derived	Deep_types_L5	Deep_types_L6	IT_types_L2-4	IT_types_L5-6	CGE_Lamp5	CGE_Pax6	CGE_Vip	MGE_Pvalb	MGE_Sst	MGE_Sst_Chodl
A1BG	0.843232	0.50107	0.732502	0.732741	0.383714	0.548431	0.738278	0.671497	0.727672	0.549168	0.506281	0.518206	0.706122	0.534448	0.66626	0.52945	0.709705	0.458351	0.739986	0.638217
A1CF	0.673478	0.327902	0.735784	0.561668	0.587473	0.425292	0.584218	0.793533	0.586288	0.491109	0.581723	0.56741	0.428556	0.780122	0.357971	0.47554	0.564853	0.464552	0.488827	0.367246
A2ML1	0.876318	0.930157	0.743639	0.726336	0.942834	0.700805	0.769383	0.715313	0.698142	0.514022	0.749814	0.675602	0.870639	0.628618	0.277141	0.741242	0.608103	0.344409	0.567817	0.56948
A3GALT2	0.827787	0.620108	0.333669	0.66672	0.509917	0.473191	0.325265	0.50008	0.607732	0.430883	0.620798	0.339207	0.581661	0.421966	0.709306	0.418746	0.360695	0.420727	0.5161	0.423133
A4GALT	0.829892	0.907525	0.365755	0.442616	0.488099	0.688924	0.276752	0.836058	0.621833	0.264673	0.410271	0.351079	0.721665	0.71112	0.537096	0.56143	0.60473	0.141177	0.556016	0.516207
A4GNT	0.624045	0.526115	0.541578	0.728689	0.387102	0.735061	0.48443	0.502672	0.753264	0.598717	0.538217	0.40997	0.610704	0.494674	0.51699	0.330007	0.683006	0.592404	0.617171	0.856027
AAAS	0.919559	0.816145	0.477291	0.875239	0.762235	0.465632	0.401238	0.625717	0.826345	0.852274	0.338836	0.270196	0.740021	0.66104	0.530662	0.479963	0.810244	0.712013	0.823779	0.512412
AACS	0.99962	0.442808	0.977831	0.996152	0.562182	0.696851	0.990039	0.654671	0.553176	0.969772	0.451805	0.838455	0.596895	0.573293	0.60192	0.734598	0.466269	0.838951	0.898505	0.743754
AADACL2	0.550062	0.69241	0.457042	0.641737	0.900385	0.727383	0.48459	0.448266	0.7521	0.441056	0.516844	0.278468	0.467976	0.792056	0.696615	0.328297	0.662456	0.646258	0.574567	0.36991
AADACL3	0.591472	0.732932	0.634333	0.466313	0.572777	0.781635	0.595466	0.703521	0.500047	0.363588	0.607266	0.70817	0.810306	0.362456	0.66071	0.446013	0.59803	0.430054	0.30585	0.520771
AADACL4	0.564013	0.569728	0.508838	0.469887	0.787951	0.280143	0.50169	0.476973	0.516171	0.39302	0.659572	0.201867	0.61564	0.557475	0.295188	0.54241	0.558961	0.499398	0.120232	0.445081
AADAT	0.991313	0.983731	0.899655	0.947558	0.818551	0.808501	0.7375	0.923806	0.74655	0.881139	0.695559	0.914172	0.875557	0.953211	0.414552	0.458731	0.787005	0.746824	0.562827	0.814446
AAGAB	0.975522	0.720541	0.950265	0.956688	0.725593	0.260748	0.873753	0.865455	0.811668	0.857458	0.68052	0.835333	0.838898	0.734669	0.640649	0.85161	0.535925	0.672001	0.805104	0.697939
AAK1	0.999912	0.926362	0.95161	0.997939	0.615349	0.566994	0.89126	0.957413	0.837111	0.993719	0.675902	0.970851	0.968038	0.8444	0.540472	0.460253	0.864995	0.873213	0.873947	0.951053
AAMDC	0.821727	0.707776	0.82354	0.896621	0.709713	0.784262	0.600752	0.87216	0.788765	0.789066	0.546046	0.460492	0.534598	0.791277	0.709908	0.719834	0.796223	0.59371	0.81971	0.514181
AAMP	0.780352	0.52055	0.224301	0.700027	0.657121	0.356042	0.183838	0.498434	0.463022	0.744064	0.302017	0.341074	0.305724	0.520993	0.529494	0.438995	0.492817	0.388314	0.612005	0.655538
AANAT	0.917604	0.684519	0.849168	0.656272	0.859855	0.615552	0.738332	0.803813	0.398567	0.639473	0.768489	0.344383	0.779901	0.668312	0.657785	0.298231	0.60176	0.538159	0.685014	0.349682
AAR2	0.976469	0.942029	0.927512	0.921426	0.881891	0.537235	0.781998	0.892799	0.795435	0.893604	0.615543	0.693321	0.826982	0.647381	0.393613	0.718595	0.543781	0.551637	0.897673	0.440234
AARD	0.85107	0.639477	0.716596	0.84425	0.81338	0.671983	0.781131	0.719188	0.881706	0.650248	0.543148	0.704167	0.820993	0.705529	0.757634	0.353179	0.835306	0.734298	0.65303	0.490057
AARS2	0.950858	0.467481	0.68489	0.922939	0.543701	0.457873	0.544728	0.914712	0.77232	0.927044	0.765092	0.368179	0.770011	0.894604	0.206086	0.720391	0.556484	0.760828	0.701619	0.879848
AASDH	0.992056	0.888411	0.359466	0.942834	0.897178	0.712854	0.758723	0.146709	0.896745	0.742675	0.833714	0.699018	0.380927	0.329733	0.359245	0.675142	0.322709	0.835669	0.410934	0.573983
AASDHPPT	0.691782	0.473001	0.8717	0.672948	0.454874	0.529892	0.425336	0.873531	0.786023	0.447284	0.554795	0.481184	0.793365	0.450566	0.500575	0.785067	0.624903	0.883413	0.625619	0.35215
AASS	0.998938	0.92546	0.917445	0.796028	0.783378	0.483785	0.747656	0.58528	0.49486	0.765667	0.599646	0.532679	0.739172	0.511332	0.564782	0.817268	0.664499	0.778202	0.81649	0.871771
AATF	0.97055	0.829406	0.813685	0.915826	0.644533	0.801168	0.83198	0.856325	0.728539	0.883192	0.756732	0.765136	0.813995	0.617339	0.714322	0.579804	0.752008	0.897293	0.810421	0.673691
AATK	0.992312	0.975398	0.912473	0.89755	0.935111	0.475699	0.462774	0.883723	0.728963	0.53597	0.667065	0.446966	0.836014	0.893542	0.727105	0.546576	0.741764	0.597028	0.628061	0.420506
ABCA1	0.996461	0.985518	0.705122	0.954308	0.906192	0.829733	0.935775	0.761164	0.921727	0.910748	0.318002	0.917817	0.289296	0.762137	0.270152	0.89379	0.873673	0.766791	0.808723	0.28052
ABCA10	0.982404	0.771612	0.960625	0.911297	0.821515	0.707794	0.951079	0.897682	0.755423	0.837473	0.651407	0.787067	0.931529	0.717914	0.502734	0.659368	0.482015	0.841357	0.721824	0.605856
ABCA12	0.934873	0.782909	0.957121	0.836465	0.800018	0.316074	0.941667	0.802512	0.724416	0.841339	0.745134	0.929857	0.750097	0.788809	0.467967	0.634545	0.580998	0.768808	0.475902	0.447903
ABCA13	0.701097	0.593471	0.716295	0.663084	0.503255	0.463393	0.655317	0.767914	0.574522	0.274107	0.551141	0.464269	0.748487	0.623815	0.544374	0.578362	0.673788	0.409492	0.402291	0.371798
ABCA2	0.99877	0.992879	0.801097	0.855034	0.979211	0.339066	0.65698	0.816074	0.786217	0.622063	0.747594	0.546753	0.775876	0.4388	0.638924	0.442923	0.680547	0.62584	0.526159	0.377654
ABCA4	0.680441	0.781077	0.486695	0.94831	0.902097	0.519931	0.694285	0.447753	0.768577	0.891906	0.556644	0.714225	0.335209	0.591667	0.446585	0.627574	0.474956	0.809501	0.655157	0.498868
ABCA5	0.998956	0.889154	0.996054	0.901973	0.856644	0.758935	0.965658	0.96971	0.763712	0.862615	0.849575	0.706794	0.921285	0.828954	0.61097	0.553379	0.541481	0.973744	0.884864	0.5523
ABCA6	0.990676	0.806573	0.975363	0.940924	0.735271	0.680087	0.958333	0.786403	0.780918	0.82485	0.520046	0.756573	0.865747	0.592498	0.536518	0.637208	0.667534	0.776752	0.528822	0.738915
ABCA7	0.989791	0.694153	0.962712	0.793224	0.678397	0.526238	0.822841	0.985492	0.739384	0.780034	0.726345	0.711412	0.766481	0.932997	0.5411	0.674646	0.801787	0.693622	0.843923	0.652574
ABCA8	0.994683	0.96534	0.678079	0.493631	0.944807	0.85261	0.56311	0.707449	0.472797	0.496373	0.53221	0.574133	0.585156	0.638075	0.543038	0.531874	0.339889	0.478777	0.515048	0.499965
ABCB1	0.999177	0.995267	0.996444	0.943931	0.847054	0.955564	0.983537	0.723664	0.967551	0.57991	0.652822	0.965508	0.678795	0.370479	0.742224	0.945232	0.607343	0.618569	0.373726	0.6467
ABCB10	0.984483	0.657068	0.912987	0.87784	0.562588	0.588234	0.80575	0.887995	0.758218	0.875115	0.694108	0.71419	0.877442	0.730821	0.761111	0.63857	0.572134	0.685642	0.736306	0.762712
ABCB11	0.769374	0.704061	0.731856	0.751893	0.498346	0.765092	0.654636	0.609386	0.681334	0.688261	0.624973	0.733254	0.47922	0.423868	0.507944	0.496709	0.765499	0.548646	0.641286	0.526044
ABCB4	0.96449	0.91127	0.806131	0.944984	0.614464	0.795267	0.702194	0.657422	0.953866	0.811014	0.755361	0.479981	0.70069	0.770559	0.567799	0.541808	0.786217	0.809749	0.581219	0.52293
ABCB5	0.999912	0.575292	0.45805	0.99877	0.399292	0.709262	0.376115	0.641693	0.996054	0.396417	0.405449	0.48328	0.661076	0.621178	0.834421	0.977442	0.963606	0.548248	0.181016	0.469825
ABCB6	0.820869	0.802857	0.832873	0.491923	0.6638	0.548655	0.615287	0.678645	0.685872	0.423646	0.523381	0.558882	0.714747	0.5079	0.575487	0.540273	0.527008	0.414942	0.33428	0.543781
ABCB7	0.906706	0.742516	0.929529	0.904237	0.708961	0.351716	0.713314	0.94126	0.650053	0.898762	0.532873	0.441304	0.934501	0.868436	0.780343	0.53788	0.473823	0.907475	0.823036	0.729547
ABCB8	0.938163	0.727875	0.673363	0.728052	0.473992	0.292569	0.594223	0.819993	0.705918	0.651982	0.534961	0.629176	0.730794	0.732272	0.550681	0.574239	0.696824	0.764119	0.521939	0.523284
ABCB9	0.986969	0.666676	0.996745	0.986014	0.779644	0.557413	0.943179	0.976017	0.884333	0.982696	0.781891	0.958634	0.833643	0.953954	0.837677	0.693931	0.642932	0.623169	0.90353	0.706095
ABCC10	0.970338	0.538093	0.548204	0.974903	0.604751	0.462005	0.220621	0.802088	0.937659	0.802309	0.450885	0.450354	0.646046	0.406396	0.573098	0.793197	0.778627	0.572063	0.821957	0.438455
ABCC2	0.421824	0.256706	0.760297	0.672461	0.29532	0.311421	0.720939	0.607183	0.564287	0.691667	0.535554	0.637987	0.752035	0.436403	0.655954	0.718312	0.451336	0.55882	0.649398	0.577964
ABCC3	0.996054	0.969418	0.976619	0.99801	0.619303	0.835642	0.721515	0.907803	0.871099	0.994223	0.671311	0.660209	0.983608	0.787022	0.872426	0.751141	0.587217	0.738084	0.929556	0.954025
ABCC4	0.844745	0.785103	0.824513	0.917481	0.839305	0.693471	0.733917	0.737067	0.825318	0.905317	0.699991	0.669444	0.685713	0.609687	0.810899	0.780317	0.882749	0.747435	0.833236	0.85291
ABCC5	0.992312	0.627601	0.780396	0.987872	0.566118	0.684572	0.779945	0.667427	0.954467	0.943595	0.616959	0.883802	0.618843	0.474699	0.640207	0.896196	0.911969	0.700814	0.6602	0.913314
ABCC8	0.986076	0.624469	0.9865	0.863031	0.733997	0.642604	0.734873	0.967189	0.909386	0.576017	0.614827	0.876619	0.745533	0.922868	0.863517	0.78505	0.917427	0.836332	0.526946	0.525885
ABCD1	0.836456	0.820993	0.543179	0.745285	0.797514	0.711766	0.412633	0.710483	0.724655	0.430821	0.422116	0.240357	0.529016	0.575062	0.52807	0.629742	0.358156	0.713385	0.214986	0.550248
ABCD2	0.989747	0.989782	0.81012	0.893038	0.976212	0.760076	0.755874	0.790729	0.809651	0.932369	0.742136	0.513836	0.753769	0.765375	0.665472	0.828892	0.780299	0.831697	0.613491	0.622116
ABCD3	0.985651	0.754697	0.617321	0.911845	0.572744	0.721161	0.438694	0.69655	0.823983	0.855184	0.455609	0.641331	0.712642	0.517224	0.698558	0.854282	0.611872	0.477097	0.83903	0.553742
ABCD4	0.691242	0.572992	0.731644	0.907334	0.386607	0.772771	0.170329	0.924531	0.743144	0.889234	0.162438	0.470948	0.755759	0.888553	0.523337	0.744338	0.600159	0.902335	0.544259	0.590251
ABCE1	0.918277	0.764809	0.839897	0.853742	0.88988	0.461394	0.781768	0.802468	0.644391	0.877592	0.756546	0.298443	0.752672	0.541233	0.620444	0.698708	0.648947	0.614296	0.651743	0.688747
ABCF1	0.732696	0.621559	0.535527	0.55851	0.486005	0.488128	0.72124	0.46787	0.506122	0.556591	0.654476	0.726513	0.598346	0.448912	0.321169	0.530954	0.342251	0.806352	0.55491	0.474151
ABCF2	0.964552	0.691525	0.817542	0.827981	0.565941	0.752627	0.770435	0.690057	0.714906	0.829352	0.58627	0.753777	0.715676	0.614977	0.452397	0.733953	0.541879	0.828839	0.578866	0.784032
ABCF3	0.936536	0.336527	0.846992	0.913747	0.613818	0.311562	0.891295	0.595577	0.581723	0.96219	0.697576	0.748071	0.643117	0.581768	0.521568	0.618887	0.38911	0.668117	0.906458	0.595904
ABCG1	0.999797	0.982095	0.995373	0.927521	0.969604	0.590791	0.936651	0.995878	0.813915	0.757661	0.326946	0.932811	0.937872	0.976566	0.242569	0.822169	0.759085	0.726902	0.748921	0.695488
ABCG2	0.999107	0.995577	0.718277	0.725708	0.904795	0.949973	0.435448	0.642277	0.500018	0.841631	0.395957	0.570161	0.806776	0.359174	0.510306	0.558935	0.577256	0.390419	0.575717	0.773045
ABCG4	0.999522	0.743675	0.920807	0.975345	0.856431	0.505264	0.937527	0.635607	0.571718	0.964305	0.894993	0.618692	0.812208	0.571046	0.518056	0.572284	0.532785	0.841039	0.685386	0.660253
ABCG5	0.927327	0.703946	0.67492	0.786102	0.715189	0.348907	0.731599	0.652176	0.594126	0.687235	0.73428	0.383519	0.714809	0.503441	0.642879	0.519533	0.61143	0.673956	0.481838	0.508714
ABCG8	0.861368	0.382971	0.635147	0.65767	0.733793	0.276376	0.576309	0.684758	0.565906	0.778485	0.627406	0.507051	0.677601	0.600106	0.671444	0.574177	0.539897	0.799726	0.581741	0.450345
ABHD1	0.569285	0.470709	0.874142	0.705945	0.473372	0.38965	0.885333	0.852105	0.664791	0.689287	0.852601	0.491684	0.711952	0.742826	0.624841	0.497143	0.523762	0.621895	0.535554	0.569913
ABHD10	0.964517	0.833342	0.876159	0.684209	0.912252	0.721373	0.79831	0.782696	0.562243	0.794896	0.614305	0.832519	0.667144	0.785793	0.526575	0.296612	0.530617	0.762456	0.632652	0.431334
ABHD11	0.873443	0.686898	0.785165	0.901097	0.76426	0.503326	0.80529	0.591631	0.560103	0.952017	0.830379	0.608652	0.735058	0.667666	0.60928	0.522691	0.710678	0.590915	0.705175	0.657909
ABHD12	0.981467	0.880768	0.807422	0.899036	0.853963	0.843153	0.819613	0.775142	0.73627	0.826469	0.882157	0.679459	0.815437	0.334766	0.520736	0.735934	0.55629	0.556511	0.67822	0.689234
ABHD12B	0.990428	0.705157	0.930927	0.862642	0.552725	0.566844	0.852176	0.975495	0.372169	0.725557	0.747452	0.684705	0.920037	0.933413	0.74755	0.443356	0.52278	0.756555	0.712836	0.693179
ABHD13	0.891384	0.602353	0.713181	0.775734	0.83819	0.420754	0.655759	0.804715	0.683528	0.804715	0.570701	0.502981	0.813703	0.703892	0.255317	0.463535	0.371753	0.785456	0.633439	0.542003
ABHD14B	0.685023	0.564375	0.638208	0.69701	0.669551	0.463898	0.583608	0.677194	0.776557	0.570179	0.361536	0.783192	0.675778	0.767861	0.89103	0.61373	0.743117	0.339676	0.594604	0.468489
ABHD15	0.779565	0.820594	0.663217	0.671143	0.694126	0.703273	0.585094	0.871116	0.591631	0.660563	0.665437	0.641384	0.816021	0.879812	0.488884	0.616643	0.614747	0.799186	0.486518	0.363411
ABHD16A	0.597682	0.556821	0.670816	0.409147	0.580901	0.339172	0.607228	0.570117	0.621205	0.543445	0.506582	0.525849	0.54264	0.446152	0.553353	0.509855	0.40023	0.365596	0.55238	0.597567
ABHD17A	0.920426	0.949567	0.580157	0.580016	0.860642	0.808006	0.527654	0.746178	0.548018	0.56902	0.340906	0.586783	0.749956	0.660633	0.812535	0.538517	0.626982	0.600584	0.618418	0.38857
ABHD17B	0.994621	0.970011	0.99601	0.780025	0.906732	0.405396	0.84064	0.991852	0.741331	0.600478	0.768878	0.556493	0.947603	0.978884	0.853485	0.591667	0.499549	0.574053	0.755264	0.403185
ABHD17C	0.811766	0.74923	0.842507	0.881529	0.94586	0.600257	0.572709	0.806617	0.510094	0.968949	0.639712	0.412872	0.812252	0.87638	0.641773	0.583289	0.194082	0.820745	0.709227	0.842808
ABHD2	0.999195	0.990499	0.898841	0.897611	0.971488	0.5819	0.842719	0.908386	0.925593	0.763986	0.866437	0.864455	0.967366	0.91357	0.747948	0.85015	0.846753	0.223116	0.816835	0.736226
ABHD3	0.942295	0.730617	0.918135	0.710041	0.869489	0.665455	0.803627	0.855901	0.803884	0.526238	0.706644	0.791729	0.84808	0.692604	0.749505	0.770196	0.43643	0.783643	0.75698	0.458599
ABHD4	0.951469	0.77991	0.645099	0.947019	0.599434	0.716313	0.505697	0.861492	0.954025	0.500398	0.545904	0.389499	0.697505	0.530945	0.614774	0.956086	0.787739	0.481564	0.356033	0.569241
ABHD5	0.905706	0.496373	0.81925	0.921125	0.585103	0.576495	0.900823	0.858333	0.867896	0.889791	0.855157	0.38995	0.86856	0.507148	0.515525	0.734289	0.825982	0.793064	0.738155	0.294745
ABHD6	0.998301	0.975893	0.932351	0.97331	0.911483	0.851672	0.883209	0.856352	0.658298	0.94402	0.807696	0.682201	0.626858	0.766198	0.773708	0.577442	0.421727	0.589535	0.832263	0.675655
ABHD8	0.999513	0.976601	0.940632	0.940472	0.881414	0.659059	0.717914	0.873965	0.854096	0.97285	0.464561	0.694559	0.450035	0.717772	0.829529	0.645541	0.750646	0.696656	0.598098	0.908139
ABI1	0.995249	0.959262	0.944577	0.96917	0.900088	0.874107	0.887544	0.817224	0.950761	0.982192	0.780591	0.91557	0.694462	0.835403	0.824222	0.773399	0.787535	0.942038	0.784439	0.93689
ABI2	0.99939	0.86296	0.980202	0.997806	0.82983	0.67385	0.897656	0.88198	0.99586	0.962412	0.418613	0.812164	0.644365	0.681272	0.413057	0.959545	0.952459	0.891215	0.691791	0.727194
ABI3	0.997638	0.990853	0.928565	0.860111	0.64509	0.913544	0.848116	0.69302	0.378822	0.856387	0.770373	0.599938	0.584828	0.686677	0.531175	0.457953	0.414641	0.452017	0.395037	0.626044
ABI3BP	0.815888	0.718241	0.798629	0.719321	0.682387	0.591578	0.290154	0.824894	0.972903	0.579609	0.497903	0.249912	0.834342	0.409722	0.653211	0.78857	0.927203	0.56787	0.552335	0.59609
ABL1	0.998142	0.944816	0.898266	0.932104	0.739154	0.706723	0.829901	0.80552	0.857396	0.879609	0.464667	0.550327	0.883838	0.744736	0.385421	0.800018	0.793091	0.888137	0.769568	0.846267
ABL2	0.965384	0.690888	0.910501	0.967914	0.475929	0.456228	0.892171	0.961173	0.936642	0.818117	0.911385	0.663915	0.965791	0.776354	0.728264	0.798151	0.665499	0.869108	0.65997	0.80437
ABLIM1	0.997718	0.901584	0.997992	0.973355	0.907033	0.85851	0.988455	0.920497	0.836297	0.996966	0.927044	0.974133	0.809138	0.839827	0.734545	0.774903	0.768701	0.858068	0.98428	0.914269
ABLIM2	0.9635	0.904609	0.988278	0.88144	0.817445	0.732051	0.465729	0.871921	0.959262	0.944444	0.381148	0.723585	0.951318	0.811102	0.677663	0.557847	0.75307	0.939588	0.370002	0.88957
ABLIM3	0.997169	0.952787	0.99693	0.935306	0.798195	0.871691	0.968586	0.855909	0.756546	0.948425	0.938491	0.624027	0.851026	0.760563	0.431546	0.587889	0.709245	0.328609	0.827849	0.899894
ABO	0.858439	0.781573	0.726849	0.79356	0.504352	0.603087	0.679167	0.707086	0.297452	0.779282	0.721515	0.687721	0.625858	0.615552	0.561819	0.261123	0.438688	0.462358	0.752269	0.722585
ABR	0.990826	0.981599	0.945665	0.918993	0.787173	0.927778	0.924257	0.861146	0.913473	0.776451	0.779972	0.720382	0.904963	0.695913	0.87063	0.74279	0.211863	0.650805	0.312907	0.816269
ABRA	0.908705	0.771895	0.80966	0.792516	0.885678	0.885023	0.568188	0.853494	0.768002	0.842834	0.313553	0.722479	0.718781	0.813376	0.342808	0.596054	0.554919	0.720232	0.614137	0.739535
ABRACL	0.991454	0.50376	0.995064	0.979432	0.403317	0.382502	0.906484	0.996541	0.978273	0.790959	0.894046	0.667684	0.954494	0.986226	0.730679	0.806308	0.958926	0.788765	0.758183	0.659466
ABT1	0.819091	0.561129	0.724195	0.482201	0.646541	0.401477	0.749823	0.59624	0.468011	0.589995	0.660456	0.526318	0.459634	0.648098	0.4237	0.556936	0.477574	0.531493	0.65391	0.375345
ABTB1	0.978441	0.89647	0.868462	0.99118	0.764473	0.73489	0.670002	0.803954	0.97837	0.927937	0.733033	0.679273	0.852424	0.764703	0.754529	0.726645	0.924699	0.960863	0.75353	0.523452
ABTB2	0.99801	0.976354	0.995895	0.941154	0.93512	0.645763	0.986208	0.702052	0.786394	0.846674	0.937615	0.4569	0.836651	0.697275	0.531785	0.818117	0.60974	0.682988	0.742304	0.892569
ACAA1	0.966269	0.940216	0.852344	0.883988	0.879706	0.576716	0.804786	0.776663	0.734802	0.944135	0.719604	0.420771	0.824098	0.531776	0.464906	0.678238	0.600717	0.692887	0.791207	0.344268
ACAA2	0.976123	0.898116	0.595232	0.968445	0.854609	0.35782	0.72607	0.539552	0.446152	0.922903	0.676628	0.590331	0.636819	0.509802	0.486589	0.665464	0.629114	0.842012	0.607519	0.556502
ACACA	0.998355	0.839393	0.98443	0.976221	0.603017	0.57538	0.896506	0.983891	0.995205	0.934722	0.487615	0.954936	0.9615	0.962668	0.280007	0.946515	0.72385	0.615543	0.839057	0.848133
ACACB	0.999558	0.982298	0.855405	0.877813	0.954512	0.799558	0.779627	0.631308	0.897647	0.855299	0.930936	0.656051	0.380494	0.364561	0.793701	0.819241	0.752433	0.857511	0.64916	0.798912
ACAD10	0.580272	0.729653	0.831953	0.675876	0.564897	0.773151	0.629556	0.745948	0.63643	0.713305	0.667312	0.846214	0.690534	0.592197	0.431476	0.526654	0.869082	0.874956	0.789844	0.650053
ACAD11	0.35	0.443347	0.474275	0.411394	0.773938	0.59356	0.3477	0.583634	0.513349	0.252274	0.423638	0.449726	0.69724	0.525575	0.626955	0.555308	0.253247	0.408723	0.387288	0.51971
ACAD8	0.995143	0.541729	0.948788	0.845241	0.588464	0.351106	0.910058	0.863323	0.831538	0.673133	0.805432	0.764092	0.714915	0.762783	0.452548	0.660058	0.80675	0.71012	0.656113	0.337111
ACAD9	0.98029	0.562084	0.819586	0.936633	0.548319	0.543613	0.576053	0.90253	0.66787	0.799912	0.41526	0.375433	0.767304	0.832546	0.546444	0.554344	0.617374	0.764199	0.457431	0.642109
ACADL	0.995922	0.912509	0.873859	0.983864	0.876937	0.549164	0.721285	0.688057	0.767976	0.974443	0.592852	0.60368	0.437305	0.627884	0.790499	0.863809	0.705909	0.788969	0.807254	0.703875
ACADM	0.767852	0.390694	0.92607	0.968967	0.355971	0.385032	0.831821	0.64218	0.948487	0.424682	0.66825	0.784236	0.552114	0.649425	0.830909	0.788128	0.367879	0.37845	0.207758	0.500929
ACADS	0.930671	0.825487	0.884262	0.675363	0.845152	0.497859	0.830379	0.667728	0.289022	0.838703	0.389402	0.719878	0.633838	0.8033	0.840331	0.478185	0.206546	0.442012	0.605591	0.764172
ACADSB	0.960456	0.873125	0.753167	0.958953	0.90644	0.570276	0.568321	0.759041	0.758846	0.920931	0.603981	0.460713	0.782104	0.729503	0.552026	0.635474	0.852017	0.892923	0.55828	0.597514
ACADVL	0.993843	0.977955	0.905945	0.745497	0.958431	0.778406	0.806325	0.840242	0.869958	0.692781	0.897151	0.310421	0.814774	0.795851	0.542029	0.601168	0.636129	0.792684	0.566039	0.636253
ACAN	0.992622	0.979636	0.887907	0.993144	0.937633	0.283298	0.862288	0.734749	0.960766	0.954512	0.901221	0.54962	0.746267	0.53474	0.737535	0.532475	0.875257	0.696081	0.745718	0.649239
ACAP1	0.893754	0.693303	0.705467	0.920223	0.845506	0.417131	0.560094	0.93942	0.739437	0.756732	0.551035	0.601035	0.963411	0.299398	0.831246	0.232201	0.526062	0.800203	0.48006	0.627902
ACAP2	0.999929	0.984943	0.986509	0.987314	0.881688	0.873797	0.473045	0.974151	0.910395	0.919144	0.204706	0.707466	0.956564	0.8339	0.776557	0.884811	0.749929	0.82531	0.754352	0.664048
ACAP3	0.999	0.984006	0.949266	0.85184	0.96357	0.743746	0.896975	0.840101	0.929751	0.701318	0.637748	0.603884	0.739729	0.828512	0.891941	0.837491	0.97078	0.659475	0.287677	0.284112
ACAT1	0.68842	0.396983	0.642374	0.812942	0.383979	0.383944	0.60215	0.694869	0.770373	0.794002	0.501318	0.248549	0.52155	0.895807	0.117419	0.590242	0.708077	0.824089	0.38934	0.502185
ACAT2	0.996143	0.963526	0.943056	0.942065	0.895426	0.539588	0.865985	0.895745	0.956263	0.820727	0.585058	0.908218	0.838641	0.631476	0.645188	0.954459	0.810041	0.657767	0.724381	0.812571
ACBD3	0.922435	0.901354	0.892445	0.773018	0.842596	0.655352	0.809404	0.860616	0.598027	0.868321	0.679901	0.706741	0.382068	0.819206	0.487429	0.427964	0.70268	0.779131	0.41311	0.554883
ACBD4	0.995736	0.856502	0.920763	0.988084	0.912898	0.133811	0.875027	0.643516	0.961607	0.708236	0.772956	0.307343	0.524894	0.702229	0.830962	0.616737	0.544409	0.502919	0.737695	0.569427
ACBD5	0.951247	0.668268	0.927123	0.861898	0.628875	0.679689	0.791224	0.976575	0.760695	0.831396	0.746072	0.607599	0.936527	0.948611	0.633829	0.567091	0.800398	0.96564	0.760191	0.608785
ACBD6	0.964862	0.806891	0.962677	0.877592	0.571727	0.357015	0.946576	0.854432	0.767507	0.940366	0.927459	0.897435	0.796824	0.658846	0.779308	0.713942	0.487606	0.817357	0.780228	0.926796
ACBD7	0.997585	0.985828	0.727919	0.525071	0.977645	0.411602	0.715888	0.707864	0.554149	0.468976	0.721851	0.862447	0.572647	0.644223	0.636819	0.497877	0.490419	0.418542	0.374708	0.683077
ACCS	0.944002	0.747266	0.826371	0.937226	0.680476	0.702707	0.589101	0.855927	0.752105	0.898089	0.635448	0.695559	0.690393	0.699345	0.471373	0.625257	0.613075	0.706166	0.68512	0.88581
ACCSL	0.846665	0.425531	0.598195	0.741525	0.247001	0.349056	0.530193	0.713482	0.526303	0.750257	0.493347	0.50913	0.669329	0.69218	0.530278	0.582826	0.456794	0.736318	0.64176	0.697334
ACE	0.977335	0.787836	0.8033	0.761898	0.687005	0.728583	0.739676	0.690543	0.714305	0.687067	0.573496	0.484943	0.526115	0.541906	0.814137	0.444683	0.532643	0.889703	0.475469	0.639712
ACE2	0.601867	0.677707	0.70299	0.488933	0.592755	0.491218	0.629291	0.774549	0.515941	0.226168	0.561916	0.648912	0.698894	0.666861	0.48873	0.465822	0.478888	0.362637	0.362621	0.302101
ACER1	0.974788	0.374248	0.905361	0.899505	0.285395	0.47845	0.817242	0.816941	0.710784	0.806484	0.90054	0.565393	0.891074	0.594913	0.399018	0.63896	0.627486	0.875018	0.707847	0.61158
ACER2	0.996426	0.990039	0.981564	0.934183	0.858271	0.927079	0.913482	0.864667	0.96994	0.734881	0.865835	0.622948	0.856768	0.819029	0.569843	0.823027	0.877964	0.749903	0.498142	0.713809
ACER3	0.973921	0.811607	0.947373	0.806538	0.907475	0.671134	0.762801	0.698416	0.724867	0.778839	0.723328	0.922788	0.771913	0.790888	0.565809	0.641154	0.616755	0.690782	0.56311	0.783563
ACHE	0.999151	0.852495	0.993312	0.96695	0.901654	0.284864	0.900991	0.998567	0.988544	0.987907	0.773496	0.787288	0.987916	0.957059	0.766764	0.786359	0.814871	0.84939	0.98221	0.920533
ACIN1	0.987995	0.923275	0.9263	0.485209	0.811509	0.643754	0.856166	0.860846	0.874425	0.187686	0.693135	0.792082	0.84463	0.789641	0.804653	0.480998	0.633625	0.346506	0.283077	0.294657
ACKR1	0.899505	0.692304	0.998585	0.838809	0.466366	0.884563	0.704476	0.995311	0.766136	0.708829	0.586589	0.702627	0.944108	0.977247	0.697505	0.65184	0.673717	0.71472	0.660899	0.366676
ACKR2	0.788606	0.795099	0.684191	0.509926	0.684342	0.64793	0.46902	0.944692	0.439844	0.51695	0.545718	0.326849	0.794515	0.866339	0.751238	0.416587	0.401292	0.45008	0.587743	0.525725
ACKR3	0.979636	0.878087	0.824398	0.951292	0.932042	0.732458	0.833616	0.671523	0.980166	0.709784	0.877778	0.511854	0.442489	0.708643	0.960014	0.459881	0.596426	0.695364	0.27768	0.44018
ACKR4	0.841224	0.66304	0.632042	0.649275	0.487721	0.642525	0.552955	0.639393	0.512987	0.656891	0.392153	0.553317	0.739199	0.16833	0.414827	0.520833	0.459917	0.594763	0.516773	0.630564
ACLY	0.956582	0.879963	0.932847	0.89962	0.84379	0.589579	0.866861	0.879007	0.946382	0.763093	0.394409	0.502902	0.382643	0.574973	0.790092	0.936757	0.595842	0.781219	0.81081	0.688332
ACMSD	0.878769	0.530485	0.527327	0.685005	0.450442	0.80263	0.568878	0.579689	0.662863	0.757077	0.617277	0.554299	0.524266	0.579335	0.394692	0.551911	0.509952	0.691737	0.560775	0.788535
ACO1	0.951716	0.971488	0.940614	0.628229	0.960828	0.51718	0.986465	0.731546	0.55146	0.519922	0.941286	0.924814	0.718002	0.808431	0.762553	0.246364	0.735173	0.834607	0.642941	0.446833
ACO2	0.99609	0.96994	0.943666	0.994993	0.963066	0.403353	0.85483	0.83796	0.893905	0.985925	0.829574	0.350442	0.903698	0.812403	0.740587	0.768144	0.735855	0.528972	0.602672	0.860563
ACOT11	0.99555	0.988942	0.949319	0.45261	0.978804	0.675257	0.974505	0.841419	0.509395	0.657714	0.768648	0.900619	0.768427	0.799045	0.569144	0.854538	0.511341	0.567357	0.325752	0.539694
ACOT12	0.814296	0.878459	0.757006	0.770011	0.741844	0.723452	0.725929	0.746037	0.867719	0.693631	0.520993	0.776858	0.681299	0.735678	0.631688	0.840632	0.577857	0.676929	0.864199	0.637792
ACOT13	0.866658	0.790446	0.824602	0.912403	0.664331	0.361739	0.6635	0.887597	0.676088	0.881246	0.712341	0.551194	0.768436	0.871037	0.565163	0.452203	0.747691	0.785483	0.766295	0.645435
ACOT4	0.686049	0.683563	0.459758	0.733838	0.63811	0.61645	0.427813	0.623355	0.852964	0.316888	0.554578	0.385014	0.460315	0.656732	0.695037	0.753247	0.541136	0.368533	0.295462	0.597877
ACOT6	0.866348	0.85483	0.756458	0.700699	0.818896	0.342817	0.652442	0.593418	0.780697	0.506653	0.430786	0.728919	0.458209	0.61541	0.553565	0.733413	0.79057	0.48305	0.464835	0.580494
ACOT7	0.95268	0.791021	0.931891	0.871886	0.57278	0.403592	0.885801	0.79977	0.84854	0.793701	0.713243	0.703609	0.794621	0.525725	0.602565	0.798222	0.632493	0.676707	0.898682	0.570842
ACOT8	0.965994	0.543224	0.546762	0.820188	0.511518	0.515481	0.56419	0.532935	0.85629	0.733802	0.641136	0.209262	0.547505	0.641711	0.603255	0.820179	0.676805	0.550734	0.748346	0.297762
ACOT9	0.962818	0.877964	0.867392	0.922903	0.906936	0.495471	0.870099	0.790048	0.960598	0.679945	0.661155	0.703919	0.609156	0.46603	0.831104	0.784395	0.767171	0.635642	0.590234	0.562987
ACOX1	0.898248	0.70982	0.632086	0.94218	0.459917	0.756493	0.731582	0.543038	0.916737	0.763615	0.613783	0.751557	0.619117	0.555803	0.683192	0.740313	0.872337	0.704839	0.647222	0.714145
ACOX2	0.944436	0.823664	0.818029	0.957829	0.949522	0.633793	0.671063	0.859165	0.903017	0.767914	0.70276	0.596833	0.826707	0.744453	0.762323	0.291012	0.655511	0.748567	0.665101	0.727955
ACOX3	0.945692	0.515764	0.521585	0.967091	0.516817	0.529096	0.618462	0.451238	0.911279	0.818188	0.712783	0.511987	0.617047	0.237305	0.697841	0.686792	0.562164	0.778539	0.597125	0.393834
ACP1	0.758678	0.376389	0.672275	0.606599	0.612252	0.228291	0.511509	0.785173	0.599381	0.663809	0.529061	0.465809	0.820851	0.711854	0.381608	0.589871	0.614632	0.228981	0.54325	0.616428
ACP2	0.93535	0.699107	0.874018	0.813818	0.698363	0.549398	0.737712	0.657838	0.794241	0.869312	0.777167	0.632652	0.683678	0.639614	0.395055	0.756246	0.745869	0.537429	0.84816	0.798293
ACP5	0.619719	0.52757	0.646099	0.760253	0.659789	0.482581	0.635465	0.477804	0.769144	0.597429	0.614956	0.709271	0.46081	0.500292	0.437327	0.659912	0.496935	0.907089	0.831069	0.254028
ACP6	0.956069	0.84034	0.744374	0.915835	0.853061	0.458139	0.677097	0.663765	0.889137	0.804282	0.521293	0.63558	0.790048	0.382378	0.678309	0.671081	0.854547	0.839765	0.695267	0.618268
ACPP	0.882891	0.896559	0.516251	0.559492	0.726062	0.744223	0.396691	0.65268	0.477619	0.441764	0.304485	0.507059	0.706316	0.47577	0.503875	0.348036	0.682369	0.384793	0.529264	0.611244
ACR	0.557493	0.369838	0.770701	0.365865	0.517366	NA	0.778816	0.797514	0.440127	0.422895	0.755084	0.418778	0.741994	0.36485	0.466997	0.407732	0.616737	0.540186	0.503309	0.527341
ACRBP	0.855945	0.889004	0.650805	0.222452	0.511483	0.872519	0.58152	0.562916	0.536819	0.313597	0.63842	0.425893	0.434908	0.583174	0.697576	0.508891	0.326539	0.278167	0.602406	0.330777
ACRV1	0.826309	0.834996	0.685474	0.609581	0.832546	NA	0.563137	0.844515	0.546762	0.61173	0.425203	0.602044	0.749053	0.6967	0.613995	0.533714	0.569294	0.592675	0.635244	0.586845
ACSBG1	0.99962	0.991313	0.522435	0.699823	0.983324	0.503919	0.278202	0.7161	0.696718	0.731493	0.601645	0.293657	0.595382	0.814535	0.376017	0.61135	0.315667	0.386377	0.408475	0.575142
ACSBG2	0.782077	0.607413	0.95483	0.548133	0.595303	0.114344	0.883838	0.889013	0.467074	0.587385	0.816215	0.752565	0.858705	0.776407	0.631281	0.485138	0.430485	0.644321	0.503167	0.467578
ACSF2	0.98666	0.910368	0.82262	0.55031	0.953459	0.82339	0.745214	0.686651	0.602795	0.449045	0.771152	0.389782	0.750195	0.582979	0.340189	0.558776	0.661138	0.572231	0.448956	0.316746
ACSL1	0.992887	0.963827	0.889411	0.92814	0.961819	0.732979	0.641003	0.703362	0.960235	0.831776	0.299186	0.762075	0.810235	0.581706	0.643648	0.834253	0.893471	0.754866	0.631431	0.750991
ACSL3	0.999788	0.875495	0.999062	0.898116	0.568489	0.81649	0.928618	0.951017	0.710651	0.971187	0.854874	0.74824	0.934855	0.757758	0.783271	0.626743	0.785129	0.786111	0.953539	0.626849
ACSL4	0.780264	0.82347	0.957811	0.931936	0.770718	0.801309	0.856423	0.936615	0.818666	0.898593	0.662588	0.517012	0.891888	0.889349	0.433289	0.782935	0.67155	0.751575	0.773355	0.799222
ACSL5	0.941711	0.953954	0.654759	0.802981	0.582006	0.852795	0.470073	0.700531	0.695692	0.815225	0.37439	0.412367	0.728335	0.700876	0.737836	0.553804	0.630485	0.529689	0.810014	0.629653
ACSL6	0.99946	0.977565	0.98765	0.994214	0.927857	0.749575	0.955768	0.755591	0.904715	0.969241	0.721868	0.738995	0.743409	0.388986	0.749381	0.721223	0.908616	0.656821	0.681732	0.84923
ACSM4	0.771824	0.43198	0.64977	0.641817	0.732139	0.550077	0.455458	0.756352	0.634996	0.699098	0.473027	0.441649	0.839181	0.392339	0.559713	0.470709	0.744648	0.753034	0.612182	0.540313
ACSS1	0.999089	0.987739	0.691384	0.844851	0.981546	0.591074	0.670108	0.698496	0.756794	0.390915	0.67837	0.648682	0.733404	0.611341	0.407511	0.698071	0.760987	0.585828	0.32423	0.423293
ACSS2	0.933077	0.838526	0.98627	0.912403	0.806378	0.688013	0.979459	0.732113	0.907316	0.636456	0.706122	0.761607	0.77446	0.379326	0.868471	0.764402	0.851796	0.818471	0.747081	0.492826
ACSS3	0.992392	0.946037	0.85514	0.933572	0.96373	0.927017	0.741826	0.698779	0.808466	0.816039	0.732068	0.696745	0.417923	0.791525	0.869285	0.732281	0.633873	0.665844	0.783953	0.677698
ACTA1	0.810288	0.337332	0.924567	0.482608	0.699	0.361518	0.442374	0.985686	0.219223	0.490278	0.475637	0.501336	0.952114	0.678344	0.610766	0.310005	0.231812	0.487889	0.514667	0.425964
ACTA2	0.746541	0.649009	0.933466	0.949478	0.684793	0.45445	0.901911	0.907475	0.868153	0.944851	0.752442	0.69877	0.880803	0.845824	0.517985	0.464659	0.807794	0.706502	0.580874	0.868144
ACTB	0.808271	0.714048	0.666587	0.872656	0.614968	0.63493	0.62577	0.712288	0.917436	0.922567	0.545656	0.675832	0.510421	0.696249	0.778724	0.82446	0.680334	0.903362	0.85077	0.808413
ACTC1	0.956838	0.645975	0.609245	0.840747	0.62412	0.231033	0.504016	0.731033	0.706024	0.937774	0.358611	0.518073	0.656653	0.710235	0.397178	0.572036	0.662597	0.756847	0.854759	0.466136
ACTG2	0.552256	0.610704	0.300416	0.462305	0.684678	0.577274	0.312588	0.514137	0.664623	0.40598	0.343454	0.297063	0.670188	0.357104	0.203556	0.667472	0.65713	0.750398	0.392286	0.429034
ACTL10	0.304397	0.277335	0.251079	0.415004	0.418973	NA	0.203987	0.447921	0.419099	0.635041	0.421408	0.166826	0.601999	0.220126	0.367525	0.31449	0.640543	0.395087	0.731163	0.756676
ACTL6A	0.921143	0.804379	0.881281	0.940172	0.836474	0.49755	0.664225	0.936633	0.789729	0.85391	0.672797	0.44785	0.626141	0.881617	0.710465	0.559439	0.501796	0.486217	0.705936	0.716357
ACTL6B	0.99992	0.322098	0.973646	0.819931	0.379883	0.401203	0.879777	0.682962	0.809298	0.598841	0.515915	0.938508	0.696806	0.545515	0.322859	0.888243	0.443931	0.565092	0.627778	0.515605
ACTL7B	0.461226	0.831865	0.698823	0.350012	0.632608	NA	0.677159	0.657555	0.30979	0.403073	NA	0.846886	0.698089	0.642038	0.724605	NA	0.274611	NA	0.37538	NA
ACTN1	0.999177	0.991782	0.991808	0.933864	0.753645	0.943896	0.983785	0.981538	0.820701	0.855626	0.892861	0.888102	0.927052	0.964844	0.842675	0.422063	0.848434	0.867215	0.624991	0.730794
ACTN2	0.994568	0.690826	0.994851	0.825619	0.825363	0.722841	0.993436	0.923788	0.792498	0.852256	0.919798	0.961527	0.889809	0.866189	0.651999	0.616561	0.682838	0.873965	0.728946	0.706184
ACTN3	0.620143	0.658767	0.850761	0.380326	0.832033	0.54862	0.779689	0.703724	0.404193	0.375646	0.443586	0.703158	0.577698	0.707696	0.563871	0.344471	0.482652	0.387535	0.553167	0.354352
ACTN4	0.995993	0.966631	0.996904	0.842259	0.87454	0.860925	0.714942	0.925442	0.908961	0.668153	0.654061	0.736412	0.825522	0.870108	0.471169	0.624982	0.909501	0.657068	0.752309	0.361076
ACTR10	0.790366	0.650867	0.952698	0.836686	0.31549	0.649213	0.915729	0.780821	0.747461	0.518577	0.880573	0.886182	0.865649	0.639057	0.737058	0.680662	0.618993	0.471329	0.52163	0.626044
ACTR1A	0.925991	0.48213	0.792481	0.936987	0.587571	0.292675	0.725495	0.634554	0.841959	0.865437	0.665755	0.69862	0.625274	0.444692	0.72676	0.722125	0.686775	0.568984	0.765428	0.798231
ACTR1B	0.911341	0.711332	0.94348	0.989544	0.623708	0.551814	0.787774	0.917772	0.906263	0.782617	0.721621	0.488889	0.934253	0.821842	0.742463	0.777937	0.833271	0.623116	0.845577	0.595019
ACTR2	0.995559	0.970674	0.937235	0.980892	0.763836	0.793215	0.867348	0.777495	0.984705	0.905069	0.789278	0.881237	0.56963	0.934174	0.93267	0.892941	0.880264	0.765012	0.524628	0.840057
ACTR3	0.99394	0.985908	0.881599	0.937659	0.610563	0.860819	0.733174	0.724602	0.555609	0.823496	0.679874	0.685209	0.769135	0.673921	0.554556	0.272488	0.591835	0.395418	0.33926	0.808183
ACTR3B	0.984315	0.61764	0.996329	0.914314	0.566737	0.594374	0.609059	0.998416	0.635297	0.942861	0.592445	0.713473	0.942702	0.986545	0.547151	0.623461	0.476929	0.907688	0.768002	0.643516
ACTR5	0.988128	0.448443	0.577442	0.986642	0.690154	0.351539	0.4977	0.789906	0.94402	0.964066	0.411438	0.61518	0.718029	0.563084	0.629857	0.700044	0.492976	0.846479	0.833528	0.734731
ACTR6	0.927203	0.651079	0.750814	0.481723	0.881201	0.545603	0.664809	0.669834	0.655016	0.50905	0.616171	0.569816	0.74969	0.680396	0.769214	0.397673	0.600708	0.492649	0.532705	0.442879
ACTR8	0.833448	0.772576	0.687562	0.490579	0.69578	0.450942	0.609165	0.831573	0.440915	0.572399	0.640587	0.429662	0.871214	0.566295	0.483289	0.788119	0.268639	0.620957	0.456538	0.322567
ACTRT3	0.669896	0.522868	0.569029	0.622594	0.753954	0.334426	0.589039	0.592118	0.637898	0.519816	0.555494	0.589641	0.722134	0.436191	0.714327	0.534386	0.524053	0.829777	0.190915	0.554087
ACVR1	0.997921	0.989278	0.996895	0.994949	0.802238	0.943002	0.980626	0.932387	0.979432	0.975469	0.616401	0.749027	0.814225	0.889791	0.881661	0.92669	0.962818	0.931679	0.858404	0.745028
ACVR1B	0.998523	0.823133	0.98758	0.975681	0.706175	0.327486	0.972293	0.917746	0.839588	0.976185	0.861651	0.866145	0.897028	0.911235	0.567056	0.549655	0.87615	0.910094	0.700531	0.671541
ACVR1C	0.989552	0.813721	0.971417	0.90176	0.720285	0.430272	0.492967	0.866587	0.888084	0.967826	0.672903	0.327512	0.674195	0.489614	0.85989	0.77738	0.873717	0.520099	0.948646	0.638323
ACVR2A	0.999956	0.833475	0.999867	0.998717	0.674053	0.797815	0.992887	0.999009	0.989597	0.992065	0.921621	0.915941	0.987836	0.974009	0.479441	0.965428	0.959475	0.915366	0.959563	0.821727
ACVR2B	0.998036	0.520833	0.962146	0.989818	0.260908	0.379352	0.704565	0.941401	0.976265	0.836677	0.669825	0.589835	0.814915	0.905042	0.83029	0.877999	0.727707	0.870515	0.770851	0.703149
ACVRL1	0.994436	0.968427	0.603353	0.792224	0.934165	0.877698	0.545108	0.365915	0.734245	0.47822	0.325717	0.796851	0.47301	0.245913	0.42684	0.643215	0.51227	0.5964	0.259943	0.725947
ACY3	0.992711	0.975469	0.407811	0.700902	0.57876	0.865924	0.388818	0.367949	0.57078	0.665764	0.644716	0.318613	0.677088	0.316773	0.356369	0.342887	0.551221	0.64187	0.896417	0.860912
ACYP1	0.799469	0.647877	0.792233	0.81503	0.739473	0.35031	0.719276	0.699567	0.62285	0.822169	0.473107	0.674266	0.658926	0.777964	0.594683	0.715216	0.602663	0.592047	0.622408	0.387535
ACYP2	0.997514	0.910094	0.934289	0.998832	0.931113	0.639137	0.904848	0.990384	0.995223	0.995479	0.662173	0.985023	0.94916	0.952167	0.726548	0.813508	0.737907	0.970152	0.904237	0.843701
ADA	0.804901	0.777619	0.615021	0.797824	0.715782	0.723178	0.660386	0.608033	0.620984	0.663783	0.626318	0.559536	0.599354	0.299266	0.627707	0.494958	0.685191	0.362783	0.475389	0.757086
ADAD1	0.338862	0.745842	0.322205	0.312128	0.528654	0.888122	0.344285	0.46695	0.43781	0.228981	0.386553	0.35245	0.412403	0.503565	0.733245	0.271715	0.454406	0.324505	0.439897	0.33873
ADAL	0.91043	0.855379	0.756299	0.962703	0.861332	0.508625	0.771019	0.692719	0.740587	0.96028	0.657564	0.624381	0.758112	0.695665	0.670639	0.455502	0.699593	0.728264	0.649752	0.677849
ADAM10	0.999947	0.995214	0.991737	0.994922	0.971346	0.869365	0.94141	0.980812	0.928158	0.983378	0.617445	0.9056	0.767251	0.883059	0.789349	0.718489	0.87301	0.52554	0.964809	0.68144
ADAM11	0.999973	0.821983	0.986739	0.982484	0.939128	0.517985	0.606157	0.934298	0.914694	0.942861	0.54356	0.539959	0.923266	0.81411	0.83175	0.65222	0.738933	0.838411	0.51649	0.672258
ADAM12	0.944577	0.935722	0.763544	0.931644	0.950602	0.349628	0.713765	0.667321	0.937801	0.8536	0.678008	0.456838	0.609917	0.659687	0.782528	0.823806	0.917604	0.963809	0.717781	0.622045
ADAM15	0.940835	0.988482	0.92554	0.690543	0.934846	0.868577	0.576194	0.913942	0.62017	0.825159	0.30199	0.46871	0.655096	0.878309	0.717772	0.511978	0.902601	0.798416	0.518816	0.651354
ADAM17	0.991888	0.908687	0.938128	0.996302	0.616357	0.652141	0.893471	0.850071	0.870126	0.941251	0.880759	0.559404	0.857811	0.528149	0.785952	0.511217	0.932095	0.523151	0.86227	0.728335
ADAM19	0.952132	0.704202	0.959687	0.921214	0.745311	0.508431	0.902105	0.959607	0.911341	0.768436	0.650088	0.950469	0.856175	0.784324	0.731936	0.617587	0.851725	0.550938	0.65529	0.705361
ADAM21	0.776212	0.687252	0.791764	0.429582	0.71319	0.350133	0.713075	0.547665	0.395736	0.658041	0.794683	0.562235	0.426663	0.548001	0.415384	0.481423	0.517259	0.665791	0.516162	0.649115
ADAM22	0.991631	0.943091	0.992419	0.995285	0.893153	0.453698	0.987412	0.915428	0.983227	0.98919	0.506803	0.946966	0.60138	0.949487	0.736562	0.904149	0.667613	0.978176	0.980945	0.820108
ADAM23	0.997806	0.712571	0.906387	0.994586	0.717852	0.455016	0.908838	0.83957	0.834643	0.986987	0.692383	0.882829	0.918657	0.663623	0.444931	0.734404	0.879237	0.917649	0.895196	0.713854
ADAM28	0.941596	0.984271	0.915295	0.788721	0.662739	0.872611	0.893737	0.68244	0.629919	0.763615	0.79586	0.737562	0.621444	0.761642	0.347886	0.48528	0.489172	0.85644	0.591861	0.682679
ADAM32	0.899664	0.850044	0.801115	0.621568	0.688146	0.448275	0.833723	0.670886	0.708643	0.632015	0.862482	0.541092	0.698142	0.582732	0.623142	0.589101	0.58804	0.71564	0.631051	0.46104
ADAM33	0.973257	0.581962	0.564331	0.941596	0.684979	0.5839	0.579335	0.494825	0.821329	0.511023	0.67595	0.540879	0.469161	0.536111	0.646273	0.884333	0.719312	0.654529	0.347028	0.567015
ADAM7	0.999779	0.594683	0.995674	0.998045	0.765915	0.526191	0.976398	0.820444	0.714145	0.989871	0.864508	0.785863	0.654414	0.673054	0.506077	0.482135	0.822523	0.902937	0.960545	0.63267
ADAM8	0.914119	0.737712	0.543586	0.49693	0.738217	0.404118	0.234183	0.83236	0.469789	0.574266	0.358988	0.410138	0.779644	0.770267	0.770258	0.497956	0.488747	0.462933	0.890074	0.584386
ADAM9	0.951592	0.836085	0.884315	0.747328	0.788137	0.686208	0.831334	0.906299	0.711651	0.80314	0.88896	0.779848	0.808041	0.941914	0.721939	0.659864	0.816914	0.881856	0.549469	0.876309
ADAMDEC1	0.968808	0.476185	0.865773	0.840384	0.537863	NA	0.760766	0.660837	0.349827	0.697691	0.657537	0.465499	0.474505	0.581184	0.318117	NA	0.423341	0.632661	0.549107	0.52523
ADAMTS1	0.991127	0.984236	0.741676	0.994728	0.780927	0.912341	0.823815	0.648346	0.992702	0.875425	0.684581	0.91948	0.592012	0.756069	0.746541	0.448744	0.906874	0.908059	0.386624	0.835916
ADAMTS10	0.983634	0.834421	0.875548	0.998071	0.703167	0.510058	0.727194	0.808121	0.902884	0.9885	0.37155	0.815154	0.310456	0.606361	0.700752	0.742711	0.909811	0.945957	0.910828	0.615313
ADAMTS12	0.642622	0.392861	0.489835	0.763137	0.430228	0.412137	0.409483	0.315649	0.473195	0.589641	0.375823	0.362358	0.360005	0.516782	0.617675	0.627035	0.313827	0.530671	0.588252	0.599469
ADAMTS13	0.813508	0.740269	0.631272	0.824735	0.849407	0.412332	0.585855	0.63804	0.892879	0.778291	0.795816	0.316932	0.566454	0.729158	0.372611	0.655808	0.711668	0.904728	0.753884	0.743883
ADAMTS14	0.845568	0.74724	0.737863	0.840278	0.662792	0.444896	0.68313	0.765994	0.814013	0.813641	0.348885	0.778618	0.825637	0.626477	0.52485	0.65905	0.714712	0.667038	0.466711	0.772859
ADAMTS15	0.899876	0.830051	0.771161	0.906361	0.679361	0.636014	0.900938	0.799045	0.944498	0.769533	0.531192	0.81227	0.763093	0.719161	0.937827	0.822726	0.903485	0.516251	0.499929	0.639437
ADAMTS16	0.911394	0.665915	0.82247	0.616083	0.614535	0.314597	0.438172	0.756201	0.772974	0.516897	0.671161	0.598797	0.848868	0.543799	0.622665	0.643056	0.886217	0.464137	0.364464	0.532059
ADAMTS17	0.959457	0.925929	0.630458	0.982873	0.813013	0.66227	0.373001	0.643462	0.990915	0.932343	0.361093	0.529848	0.267799	0.886368	0.816676	0.912916	0.875876	0.762243	0.983873	0.726663
ADAMTS19	0.946771	0.513871	0.774823	0.957705	0.465862	0.699655	0.451035	0.833634	0.972098	0.796851	0.567525	0.724805	0.884881	0.741693	0.812624	0.886801	0.688588	0.833307	0.883041	0.591437
ADAMTS2	0.9852	0.811014	0.981706	0.976044	0.232679	0.842029	0.974496	0.893392	0.9513	0.617233	0.903786	0.547399	0.824045	0.801062	0.817295	0.529609	0.799947	0.508324	0.876362	0.378149
ADAMTS20	0.817728	0.846099	0.726389	0.834015	0.804556	0.560173	0.576849	0.775177	0.614252	0.707458	0.661023	0.519161	0.756148	0.592879	0.416844	0.256308	0.533201	0.769011	0.578052	0.574708
ADAMTS3	0.994542	0.581069	0.984492	0.779609	0.501681	0.358793	0.977654	0.98604	0.587518	0.911801	0.745904	0.931812	0.854936	0.996116	0.317197	0.228158	0.623337	0.835386	0.470143	0.533439
ADAMTS4	0.996762	0.991065	0.78888	0.307634	0.990119	0.462043	0.748717	0.480184	0.372895	0.361191	0.502765	0.662845	0.491622	0.480334	0.452473	0.382245	0.520612	0.37293	0.402145	0.526212
ADAMTS5	0.999956	0.973178	0.772072	0.998204	0.943887	0.630228	0.687624	0.791596	0.991401	0.993516	0.519418	0.42347	0.637995	0.599407	0.794807	0.810377	0.933192	0.991428	0.867923	0.591392
ADAMTS6	0.910766	0.96664	0.721223	0.702884	0.94578	0.767454	0.644188	0.66695	0.677964	0.835713	0.625425	0.487995	0.707608	0.761704	0.900876	0.442463	0.660041	0.750885	0.887341	0.741667
ADAMTS8	0.990207	0.792197	0.888208	0.685899	0.832307	0.621727	0.734466	0.831582	0.765101	0.501221	0.342755	0.89701	0.909156	0.71741	0.791799	0.747346	0.823762	0.485589	0.473956	0.311686
ADAMTS9	0.825053	0.863845	0.80138	0.713783	0.860333	0.945683	0.79893	0.176955	0.738066	0.74701	0.735784	0.190543	0.191269	0.20598	0.34655	0.695188	0.383811	0.717171	0.549876	0.613677
ADAMTSL1	0.964225	0.423142	0.966516	0.707157	0.586898	0.449062	0.925336	0.690366	0.841622	0.706617	0.892047	0.279883	0.633086	0.645648	0.674354	0.962288	0.880007	0.382228	0.605202	0.691658
ADAMTSL2	0.982121	0.887633	0.962093	0.930131	0.771992	0.733209	0.814048	0.95284	0.948717	0.844135	0.637951	0.786456	0.938093	0.878813	0.486465	0.743206	0.722302	0.636014	0.831697	0.686757
ADAMTSL3	0.848416	0.871311	0.815508	0.879538	0.792569	0.659218	0.808059	0.860456	0.800548	0.988411	0.838491	0.805732	0.215331	0.93474	0.729512	0.715676	0.806644	0.55084	0.830777	0.964889
ADAMTSL4	0.924115	0.806077	0.633616	0.782369	0.84034	0.634143	0.655272	0.609554	0.72216	0.682024	0.389676	0.61526	0.666056	0.411155	0.349797	0.567516	0.643631	0.681033	0.621966	0.480104
ADAMTSL5	0.881706	0.871037	0.424443	0.61288	0.982325	0.454122	0.331847	0.524204	0.800734	0.603954	0.4477	0.345409	0.764933	0.449425	0.675929	0.592026	0.447019	0.700858	0.544214	0.293418
ADAP1	0.935704	0.987841	0.891401	0.840222	0.966808	0.732979	0.864906	0.830078	0.764591	0.744728	0.794812	0.628603	0.653755	0.711492	0.874746	0.516218	0.791401	0.627683	0.576032	0.478191
ADAP2	0.981467	0.958917	0.801106	0.593171	0.90169	0.78965	0.638659	0.822877	0.669887	0.457095	0.650133	0.655883	0.630042	0.748903	0.544595	0.738172	0.464411	0.748275	0.534041	0.257042
ADAR	0.928769	0.941932	0.804202	0.834598	0.488632	0.787394	0.600009	0.836332	0.73903	0.759413	0.406971	0.736182	0.766773	0.855166	0.6888	0.645382	0.358448	0.707272	0.750442	0.535403
ADARB1	0.983669	0.725283	0.981272	0.928353	0.304538	0.747903	0.848178	0.932803	0.745568	0.968923	0.779945	0.590357	0.801079	0.712137	0.49172	0.723921	0.780847	0.608475	0.66189	0.738854
ADARB2	1	0.955131	0.691525	0.998877	0.934351	0.603034	0.745931	0.836385	0.993542	0.948558	0.720701	0.847231	0.3513	0.881201	0.950743	0.937093	0.974062	0.940021	0.712518	0.613464
ADAT2	0.916499	0.886456	0.799434	0.914995	0.754211	0.553733	0.325354	0.62178	0.84985	0.825124	0.380122	0.271824	0.770701	0.536288	0.51526	0.765977	0.640154	0.71856	0.692657	0.718825
ADCK1	0.993852	0.921338	0.928724	0.971329	0.789084	0.877955	0.767737	0.957634	0.868516	0.96089	0.818878	0.670347	0.926008	0.887712	0.334147	0.290755	0.260766	0.94018	0.786828	0.436093
ADCK2	0.953096	0.353317	0.789791	0.879636	0.463694	0.389252	0.412173	0.908519	0.684501	0.838084	0.548319	0.478379	0.781803	0.791286	0.212164	0.612818	0.761465	0.673248	0.667772	0.717737
ADCK5	0.98604	0.493949	0.927415	0.810058	0.61948	0.349239	0.81764	0.736403	0.790844	0.7487	0.707803	0.690437	0.7513	0.661907	0.326247	0.508528	0.760633	0.556431	0.76434	0.562226
ADCY1	1	0.861509	0.993294	0.998806	0.757564	0.446028	0.984015	0.738048	0.985943	0.996169	0.642091	0.973576	0.802335	0.512288	0.632732	0.859138	0.527557	0.876911	0.914694	0.843339
ADCY10	0.957785	0.568383	0.929167	0.781706	0.517516	0.590959	0.858953	0.883608	0.694144	0.733793	0.883094	0.552362	0.81012	0.708024	0.635226	0.453459	0.470028	0.337686	0.627955	0.625106
ADCY2	1	0.976398	0.999292	0.998815	0.966065	0.635191	0.992826	0.989818	0.929034	0.997169	0.968746	0.74709	0.902627	0.983121	0.683431	0.882555	0.858953	0.937933	0.971178	0.980679
ADCY3	0.972594	0.640083	0.927919	0.976256	0.397496	0.692578	0.894683	0.900345	0.988827	0.968056	0.898956	0.394374	0.744453	0.654706	0.591366	0.976858	0.86802	0.744241	0.834536	0.898965
ADCY4	0.994568	0.973947	0.486341	0.376	0.516791	0.859421	0.447125	0.595993	0.461279	0.327495	0.323169	0.578362	0.545816	0.52891	0.181984	0.562279	0.388234	0.509988	0.244108	0.24103
ADCY5	1	0.900717	0.998487	0.986359	0.975097	0.692312	0.989853	0.973452	0.797541	0.979211	0.816631	0.845966	0.834315	0.892427	0.714207	0.821851	0.606405	0.900354	0.452574	0.814738
ADCY6	0.999973	0.995134	0.917887	0.947311	0.942578	0.926999	0.777813	0.455494	0.927831	0.835324	0.593188	0.680299	0.61112	0.303344	0.636244	0.772771	0.877477	0.836553	0.618188	0.551017
ADCY8	0.990295	0.93995	0.992675	0.822611	0.921302	0.539818	0.957918	0.91472	0.969223	0.861456	0.961757	0.693914	0.883033	0.850725	0.802521	0.776274	0.966941	0.872983	0.351062	0.848107
ADCYAP1	0.999646	0.652636	0.998372	0.506148	0.443958	0.525314	0.669374	0.978857	0.530812	0.551973	0.466437	0.843056	0.893029	0.942826	0.130962	0.457347	0.454215	0.496824	0.6318	0.578561
ADCYAP1R1	0.999991	0.988792	0.993657	0.983785	0.971214	0.830759	0.948593	0.985607	0.971099	0.955556	0.435448	0.83551	0.962067	0.955945	0.632785	0.568524	0.907714	0.732272	0.778892	0.876371
ADD1	0.967887	0.708103	0.816561	0.736323	0.763438	0.530874	0.666136	0.891357	0.595931	0.768011	0.689924	0.329768	0.850018	0.767578	0.39126	0.482351	0.762297	0.82454	0.74486	0.383846
ADD2	0.998036	0.832608	0.991047	0.812093	0.598045	0.474735	0.836217	0.984245	0.772903	0.850504	0.319666	0.89578	0.787323	0.956927	0.465304	0.736067	0.907573	0.752902	0.874301	0.726106
ADD3	0.994701	0.918064	0.979361	0.970196	0.72945	0.877486	0.961031	0.878025	0.938075	0.779397	0.849558	0.899602	0.800398	0.755759	0.67155	0.661695	0.692082	0.828539	0.674018	0.781175
ADGB	0.805653	0.643471	0.689199	0.678158	0.528928	0.50744	0.723983	0.504388	0.632767	0.587801	0.704229	0.582767	0.333413	0.417312	0.596709	0.606414	0.654795	0.331325	0.562031	0.63704
ADGRA1	0.973452	0.970878	0.885209	0.990269	0.925893	0.600672	0.648355	0.969038	0.963473	0.987491	0.557856	0.688738	0.974354	0.886341	0.900274	0.839508	0.805264	0.945727	0.634554	0.838447
ADGRA2	0.99747	0.975637	0.865269	0.885138	0.722399	0.841339	0.929087	0.799947	0.610704	0.861465	0.854025	0.688986	0.70943	0.663836	0.570453	0.510253	0.572311	0.726354	0.758546	0.781272
ADGRA3	0.997833	0.983785	0.791596	0.915649	0.972196	0.841817	0.821913	0.579565	0.742994	0.872788	0.739977	0.683448	0.526902	0.708289	0.590764	0.596948	0.885403	0.822399	0.822266	0.815225
ADGRB1	1	0.960925	0.995382	0.998788	0.969975	0.7194	0.977557	0.829149	0.995515	0.9954	0.851265	0.635094	0.891269	0.740579	0.967905	0.731343	0.536686	0.914482	0.940844	0.886518
ADGRB2	0.999549	0.555007	0.999478	0.99402	0.501539	0.548815	0.992534	0.940853	0.99448	0.9362	0.86925	0.913013	0.897275	0.849186	0.946948	0.746594	0.823894	0.711722	0.627689	0.80038
ADGRB3	1	0.968949	0.973912	0.998558	0.869692	0.720586	0.813623	0.897054	0.994161	0.993542	0.853724	0.672196	0.955042	0.77492	0.53382	0.630122	0.912164	0.976451	0.962376	0.825575
ADGRD1	0.833917	0.925345	0.871019	0.833431	0.512925	0.801062	0.714835	0.707201	0.829326	0.710731	0.676194	0.701469	0.445258	0.843047	0.451504	0.811385	0.850814	0.613907	0.656175	0.75959
ADGRD2	0.553928	0.576867	0.628176	0.528255	0.439685	0.731075	0.584651	0.723293	0.630613	0.313048	0.478357	0.761182	0.690614	0.596178	0.265192	0.540139	0.597054	0.365119	0.23635	0.764933
ADGRE1	0.662323	0.472682	0.74977	0.641808	0.447399	0.453923	0.63551	0.786775	0.656192	0.51557	0.616596	0.510837	0.751442	0.790269	0.233214	0.587173	0.617764	0.645639	0.373045	0.47715
ADGRE5	0.934935	0.707316	0.956254	0.998195	0.669099	0.643843	0.571939	0.983572	0.996638	0.509324	0.469055	0.640154	0.955954	0.381998	0.492852	0.302159	0.992189	0.603751	0.667366	0.430803
ADGRF1	0.530803	0.371382	0.65	0.359881	0.430042	0.686275	0.605104	0.807166	0.453645	0.354414	0.630777	0.551177	0.70629	0.710271	0.471231	0.412907	0.607926	0.297859	0.415154	0.431308
ADGRF2	0.953025	0.65514	0.850743	0.687199	0.606308	0.649266	0.763694	0.939137	0.503521	0.560129	0.4314	0.676752	0.989252	0.616092	0.522205	0.484722	0.528264	0.497081	0.608864	0.691154
ADGRF3	0.819666	0.805741	0.759165	0.633307	0.713332	0.635709	0.721417	0.620798	0.295488	0.746444	0.440897	0.708475	0.73037	0.41825	0.514066	0.318073	0.419648	0.676469	0.425292	0.644144
ADGRF4	0.989075	0.721798	0.901681	0.905812	0.511276	0.940994	0.843993	0.942746	0.689703	0.783776	0.505878	0.739384	0.977866	0.704715	0.468551	0.360445	0.813234	0.688845	0.729768	0.663619
ADGRG2	0.971886	0.579609	0.792525	0.92262	0.717321	0.594268	0.827318	0.910686	0.778087	0.765092	0.840994	0.580794	0.581325	0.938889	0.723585	0.554078	0.322381	0.576875	0.572028	0.452141
ADGRG4	0.517498	0.557431	0.633661	0.385713	0.735111	0.621254	0.567551	0.768577	0.31173	0.468984	0.657174	0.386668	0.829848	0.53351	0.489128	0.395117	0.314437	0.629786	0.587102	0.351619
ADGRG6	0.971178	0.921196	0.925	0.832626	0.494984	0.785235	0.879981	0.500893	0.699699	0.865464	0.642339	0.940667	0.476442	0.479105	0.632599	0.52262	0.568082	0.407918	0.737916	0.569338
ADGRG7	0.521736	0.603202	0.734492	0.216587	0.473505	0.599934	0.640119	0.769064	0.688287	0.131768	0.644515	0.756714	0.809802	0.703211	0.575372	0.781131	0.309094	0.612951	0.18202	0.247169
ADGRL1	0.936359	0.60644	0.707245	0.984519	0.827335	0.484342	0.667091	0.545913	0.992012	0.721736	0.624726	0.438482	0.591844	0.507298	0.72255	0.859899	0.940667	0.93926	0.482882	0.557334
ADGRL2	0.999637	0.985819	0.972771	0.992489	0.780264	0.911377	0.591446	0.795639	0.858811	0.988261	0.478592	0.746815	0.836262	0.772328	0.455653	0.740658	0.948408	0.804043	0.964977	0.931352
ADGRL3	1	0.987933	0.986023	0.998823	0.964676	0.64578	0.981927	0.947753	0.990862	0.996948	0.869268	0.920648	0.835262	0.891286	0.782095	0.939623	0.972691	0.981361	0.894922	0.836306
ADGRL4	0.997815	0.990384	0.588332	0.512933	0.709209	0.930962	0.538429	0.652176	0.531378	0.421815	0.310297	0.806299	0.637942	0.734713	0.518056	0.42653	0.606847	0.632502	0.443109	0.48727
ADGRV1	0.993861	0.989605	0.767578	0.958457	0.976008	0.156166	0.799549	0.769657	0.93029	0.856042	0.69256	0.838102	0.623399	0.872381	0.690136	0.838588	0.583484	0.940826	0.890809	0.576716
ADH4	0.754866	0.559333	0.744701	0.662544	0.565065	0.306423	0.756458	0.78543	0.443038	0.645975	0.628393	0.843042	0.591392	0.706768	0.320117	0.39402	0.511438	0.652636	0.219368	0.605843
ADH5	0.96058	0.851964	0.954538	0.897399	0.942162	0.748027	0.907466	0.913668	0.860616	0.626486	0.836067	0.68236	0.670002	0.929122	0.382953	0.801407	0.613323	0.586279	0.467764	0.530485
ADHFE1	0.999593	0.987376	0.706237	0.997709	0.969701	0.697275	0.700053	0.511518	0.988597	0.961005	0.364066	0.339995	0.238703	0.7	0.828999	0.791198	0.84379	0.379733	0.897187	0.661562
ADI1	0.945559	0.978079	0.885359	0.788774	0.933404	0.809368	0.661244	0.868188	0.785589	0.759368	0.610244	0.579237	0.881927	0.802167	0.33489	0.449045	0.812305	0.694825	0.645603	0.69709
ADIG	0.608448	0.522452	0.454777	0.598682	0.473885	0.776504	0.425265	0.560111	0.621488	0.438738	0.379061	0.47354	0.324239	0.531582	0.546475	0.55978	0.62858	0.730272	0.380812	0.670754
ADIPOR1	0.910536	0.689508	0.23919	0.715039	0.472143	0.579361	0.187995	0.402256	0.760784	0.703362	0.419692	0.0772647	0.56534	0.446426	0.277512	0.683767	0.859174	0.553848	0.633935	0.573036
ADIPOR2	0.998841	0.990481	0.820851	0.868002	0.9592	0.934333	0.774434	0.753273	0.91143	0.766941	0.78451	0.315826	0.759572	0.575009	0.579087	0.916472	0.53558	0.641171	0.694232	0.623443
ADIRF	0.97239	0.835943	0.494082	0.489384	0.950027	0.741003	0.418984	0.834696	0.21135	0.541596	0.514446	0.372249	0.681086	0.75468	0.41319	0.311182	0.400637	0.698638	0.529795	0.493896
ADK	0.862677	0.900708	0.721621	0.80314	0.595948	0.692419	0.727097	0.551734	0.844223	0.868002	0.655954	0.729724	0.512128	0.670055	0.60023	0.885111	0.645285	0.538854	0.639765	0.914455
ADM	0.879689	0.849345	0.541189	0.756874	0.660324	0.851126	0.486863	0.780264	0.751362	0.713862	0.490363	0.481312	0.918489	0.474558	0.821656	0.623952	0.662801	0.884811	0.669241	0.609333
ADM5	0.534094	0.338783	0.578282	0.47914	0.780051	0.244259	0.586722	0.66871	0.567604	0.472028	0.255715	0.622673	0.515039	0.611943	0.465057	0.629291	0.169285	0.667631	0.722576	0.502105
ADNP	0.99724	0.87768	0.723593	0.925823	0.794082	0.584722	0.624142	0.887518	0.671178	0.897063	0.445134	0.805078	0.854273	0.805042	0.739659	0.647886	0.542542	0.58551	0.848992	0.584351
ADNP2	0.980847	0.926522	0.916587	0.558431	0.827459	0.652583	0.650318	0.977194	0.532749	0.532458	0.626504	0.613376	0.95314	0.937297	0.767162	0.232174	0.654697	0.671691	0.625469	0.281095
ADO	0.954936	0.928565	0.963181	0.889137	0.849673	0.592401	0.674531	0.885333	0.886863	0.843666	0.545577	0.565419	0.745276	0.525318	0.50107	0.765879	0.730591	0.64087	0.395391	0.802919
ADORA1	0.999991	0.963588	0.986766	0.971364	0.750681	0.484616	0.940127	0.981033	0.954883	0.623762	0.909678	0.801628	0.931759	0.911775	0.681104	0.787252	0.7908	0.5408	0.657688	0.712836
ADORA2A	0.285686	NA	0.560456	0.325663	NA	NA	0.601924	0.498523	0.487469	0.234868	0.681427	0.552701	0.59471	0.411093	0.384183	NA	0.425029	0.898266	0.194533	NA
ADORA2B	0.988623	0.936509	0.561996	0.59517	0.956502	0.83236	0.582493	0.333094	0.54103	0.594268	0.437792	0.656538	0.612341	0.314092	0.60537	0.393905	0.454016	0.493976	0.599266	0.689977
ADPGK	0.807882	0.769657	0.740906	0.721851	0.45736	0.695895	0.534262	0.815543	0.542542	0.610686	0.896806	0.385545	0.603309	0.691428	0.527468	0.478255	0.560545	0.528432	0.747895	0.453459
ADPRH	0.90437	0.789455	0.482245	0.578043	0.493657	0.403167	0.413969	0.669197	0.692525	0.429229	0.562403	0.349487	0.485801	0.502831	0.559607	0.673116	0.466233	0.432104	0.533139	0.50023
ADPRHL2	0.879317	0.796718	0.754476	0.781502	0.779379	0.723753	0.705617	0.696647	0.63106	0.811155	0.643799	0.614968	0.796205	0.499567	0.525327	0.372611	0.759227	0.56089	0.706546	0.732873
ADPRM	0.649558	0.56894	0.733767	0.553255	0.290729	0.665057	0.518215	0.430892	0.501539	0.558218	0.396355	0.607714	0.481856	0.471798	0.347806	0.300106	0.601575	0.630591	0.510023	0.480511
ADRA1A	0.998947	0.954114	0.995241	0.965764	0.874567	0.638128	0.976867	0.578539	0.972594	0.991357	0.970984	0.614676	0.752495	0.489729	0.839101	0.945391	0.93742	0.840658	0.539296	0.921983
ADRA1B	0.999903	0.754096	0.994099	0.998478	0.808431	0.485766	0.924513	0.991711	0.991056	0.991605	0.888084	0.726937	0.957617	0.987394	0.656405	0.942684	0.963093	0.982378	0.898832	0.449823
ADRA1D	0.969135	0.292029	0.941366	0.989676	0.644851	0.304282	0.968471	0.721506	0.968064	0.794117	0.902282	0.507564	0.527875	0.824469	0.767817	0.916622	0.969958	0.136819	0.771054	0.894966
ADRA2A	0.999991	0.759492	0.976398	0.998806	0.816419	0.639411	0.967587	0.799266	0.990357	0.996992	0.71219	0.833687	0.858599	0.823178	0.280414	0.728769	0.910633	0.788048	0.980326	0.949823
ADRA2B	0.682723	0.61534	0.594002	0.680034	0.594462	NA	0.688234	0.713765	0.757811	0.484545	0.873607	0.254591	0.311474	0.839375	0.42285	0.660094	0.800752	0.441678	0.47073	0.727188
ADRA2C	0.643047	0.428459	0.920064	0.887164	0.283616	0.341215	0.883625	0.852849	0.700212	0.585156	0.741569	0.694648	0.854264	0.727565	0.757573	0.683236	0.569498	0.457307	0.562615	0.702477
ADRB1	0.999973	0.865587	0.9885	0.997912	0.890154	0.607785	0.501628	0.995833	0.989605	0.980918	0.557502	0.392622	0.944179	0.921302	0.841171	0.799204	0.980706	0.525354	0.77308	0.89586
ADRB2	0.988208	0.962792	0.330874	0.521727	0.827619	0.936686	0.324655	0.674938	0.733168	0.413084	0.410504	0.305808	0.515968	0.568409	0.698859	0.570736	0.658799	0.474168	0.458754	NA
ADRM1	0.695055	0.652866	0.412518	0.709766	0.590207	0.561527	0.37224	0.547638	0.714322	0.892675	0.32462	0.561253	0.547045	0.660067	0.662739	0.754273	0.36373	0.92124	0.527972	0.47017
ADSL	0.926221	0.744887	0.735421	0.835563	0.761217	0.591087	0.470709	0.890012	0.904052	0.685271	0.408811	0.75284	0.862261	0.925814	0.577097	0.833546	0.566844	0.699487	0.727495	0.559899
ADSS	0.954352	0.887447	0.946576	0.942118	0.85667	0.776486	0.773036	0.949053	0.807643	0.828822	0.352946	0.709687	0.462358	0.839809	0.641693	0.683112	0.552769	0.856157	0.81718	0.621461
ADSSL1	0.877167	0.635545	0.827751	0.661518	0.736651	0.359784	0.77569	0.84018	0.738455	0.473169	0.635182	0.270311	0.640809	0.835536	0.415065	0.748921	0.77178	0.853459	0.397028	0.652734
ADTRP	0.99916	0.480927	0.993516	0.766189	0.393056	0.601256	0.949496	0.966507	0.648461	0.886757	0.602371	0.934881	0.635996	0.878954	0.622647	0.574496	0.372735	0.450327	0.619533	0.402291
AEBP1	0.911005	0.718675	0.35368	0.808563	0.495683	0.770701	0.363057	0.755954	0.82937	0.531086	0.34348	0.286775	0.679812	0.528592	0.455237	0.756812	0.460165	0.428742	0.43405	0.660925
AEBP2	0.631971	0.879556	0.444356	0.974443	0.62546	0.819887	0.499841	0.454715	0.89785	0.882944	0.368931	0.771196	0.795426	0.312916	0.483528	0.804662	0.821585	0.74824	0.75161	0.79486
AEN	0.990402	0.881246	0.910032	0.973461	0.869498	0.502486	0.758289	0.870674	0.829936	0.701522	0.746683	0.740349	0.977406	0.85069	0.741348	0.675655	0.790924	0.620993	0.552504	0.574478
AFAP1	0.986076	0.863217	0.72285	0.98167	0.79716	0.796983	0.687571	0.479246	0.974098	0.905087	0.436102	0.862235	0.773664	0.316658	0.91764	0.900301	0.892551	0.746851	0.943923	0.64969
AFAP1L1	0.984705	0.938385	0.648257	0.704804	0.710978	0.820851	0.620913	0.71104	0.723125	0.624045	0.534191	0.732369	0.732688	0.72055	0.65951	0.492401	0.487925	0.621736	0.84164	0.455697
AFAP1L2	0.999699	0.991808	0.780104	0.994029	0.981617	0.887058	0.763438	0.558466	0.904352	0.996417	0.719551	0.386704	0.609448	0.526831	0.968321	0.57485	0.86265	0.919029	0.984731	0.966171
AFF1	0.994338	0.984731	0.830228	0.995064	0.923496	0.681564	0.840853	0.769843	0.857979	0.972691	0.727159	0.90238	0.641109	0.851088	0.722222	0.33574	0.55084	0.621904	0.794498	0.634607
AFF2	0.99992	0.437783	0.820462	0.998549	0.619639	0.606529	0.860908	0.766348	0.933271	0.996665	0.63581	0.920488	0.447125	0.746081	0.669276	0.832714	0.895409	0.850663	0.944683	0.950257
AFF3	0.996391	0.896116	0.998735	0.919453	0.881759	0.661447	0.99517	0.9786	0.758015	0.969276	0.647992	0.989429	0.826097	0.947912	0.302203	0.694135	0.954927	0.964933	0.872081	0.747576
AFF4	0.993533	0.954804	0.639667	0.748823	0.907873	0.767454	0.315172	0.543639	0.674991	0.80959	0.561651	0.277937	0.621656	0.484563	0.188155	0.706732	0.667569	0.845108	0.627964	0.606883
AFG3L2	0.954441	0.782909	0.838889	0.990959	0.836978	0.438836	0.731776	0.896037	0.78612	0.980122	0.548416	0.600487	0.88551	0.648063	0.671842	0.680547	0.72216	0.643064	0.914322	0.669418
AFM	0.698585	0.704529	0.49739	0.766074	0.583705	0.944085	0.469772	0.464765	0.490977	0.847771	0.482953	0.544931	0.627052	0.424982	0.569511	0.500314	0.573386	0.979807	0.344635	0.567352
AFMID	0.982944	0.915729	0.87584	0.897098	0.86626	0.448576	0.701946	0.856723	0.895364	0.757661	0.542401	0.77914	0.893719	0.778264	0.730202	0.717887	0.915888	0.872735	0.687438	0.741994
AFP	0.846975	0.476336	0.790154	0.477583	0.681361	0.21442	0.671461	0.707564	0.338951	0.610669	0.278432	0.815322	0.706653	0.667056	0.701062	0.341698	0.380674	0.473209	0.644315	0.553667
AFTPH	0.985368	0.983696	0.956113	0.93259	0.705272	0.832555	0.666348	0.788376	0.814623	0.88796	0.705679	0.566826	0.847638	0.551707	0.715004	0.641737	0.388411	0.865322	0.467144	0.283324
AGA	0.820771	0.734855	0.769329	0.944745	0.667551	0.459722	0.738898	0.673355	0.544639	0.903477	0.727008	0.476734	0.639694	0.666534	0.72408	0.445931	0.850416	0.734094	0.588084	0.426645
AGAP1	0.999912	0.992304	0.997266	0.998301	0.97515	0.724628	0.994153	0.558263	0.995984	0.982068	0.724363	0.72293	0.619338	0.601327	0.795922	0.973071	0.959165	0.920205	0.811173	0.520497
AGAP2	0.99877	0.884625	0.991852	0.902875	0.841861	0.794931	0.962323	0.956856	0.625301	0.955865	0.825513	0.648894	0.90913	0.912765	0.444896	0.642772	0.674567	0.604291	0.576504	0.852017
AGAP3	0.723708	0.667065	0.782449	0.942312	0.74057	0.434298	0.680538	0.860863	0.871063	0.788712	0.531883	0.639278	0.853335	0.755971	0.700133	0.648248	0.870807	0.674089	0.607847	0.849416
AGBL1	0.996568	0.662509	0.941808	0.942834	0.55161	0.355936	0.777079	0.996382	0.836288	0.932422	0.734864	0.660686	0.970055	0.887695	0.589154	0.509076	0.756007	0.784413	0.716056	0.825035
AGBL2	0.790702	0.813597	0.717896	0.633554	0.835757	0.578087	0.738155	0.519259	0.529255	0.710633	0.812916	0.384156	0.648717	0.38497	0.335766	0.360872	0.632281	0.435571	0.608174	0.560014
AGBL3	0.839844	0.693303	0.719551	0.768843	0.811828	0.727477	0.592737	0.84563	0.854264	0.432979	0.614738	0.547408	0.779096	0.89954	0.760403	0.804423	0.826672	0.411421	0.447629	0.578813
AGBL5	0.95759	0.609784	0.721515	0.823089	0.58075	0.507758	0.645506	0.643586	0.668569	0.767746	0.665101	0.297656	0.681962	0.434758	0.637376	0.523142	0.577689	0.643923	0.611102	0.499204
AGER	0.885474	0.689676	0.579237	0.524726	0.745205	0.472134	0.522231	0.466127	0.517887	0.557617	0.409289	0.51603	0.449275	0.563933	0.505954	0.43313	0.528946	0.505715	0.599814	0.24164
AGFG1	0.997081	0.969736	0.968507	0.923063	0.909492	0.900717	0.800761	0.829521	0.914942	0.843047	0.631467	0.844117	0.773921	0.584103	0.699947	0.749682	0.601849	0.751875	0.8375	0.463022
AGFG2	0.979467	0.942914	0.770648	0.933687	0.900159	0.602919	0.716667	0.753344	0.734015	0.931493	0.711704	0.676522	0.664269	0.560554	0.735448	0.589747	0.5523	0.870046	0.832971	0.546798
AGGF1	0.901566	0.60337	0.853954	0.736589	0.539959	0.598089	0.734758	0.760952	0.951168	0.645152	0.612429	0.416844	0.372293	0.683369	0.668648	0.777468	0.735456	0.705193	0.439782	0.518984
AGK	0.836492	0.814207	0.772125	0.549045	0.844781	0.443109	0.662509	0.94939	0.603424	0.539933	0.429087	0.671789	0.851778	0.928317	0.777318	0.598116	0.685173	0.717012	0.556484	0.414154
AGL	0.962332	0.894444	0.819586	0.99371	0.871453	0.416676	0.762341	0.778326	0.975628	0.989482	0.804777	0.667578	0.751548	0.736766	0.512473	0.807042	0.757785	0.964614	0.660111	0.685748
AGMAT	0.949177	0.788553	0.73934	0.794657	0.571285	0.634758	0.589066	0.884174	0.713951	0.637031	0.580387	0.505202	0.483501	0.777592	0.640225	0.708316	0.663261	0.730786	0.469082	0.592003
AGMO	0.993117	0.937925	0.739066	0.812288	0.773213	0.563606	0.696285	0.771116	0.710377	0.750584	0.283121	0.708192	0.745683	0.791446	0.585784	0.537358	0.806776	0.528972	0.834979	0.731095
AGO2	0.989605	0.947435	0.884501	0.99049	0.916375	0.853211	0.586403	0.872948	0.985023	0.818701	0.477928	0.534917	0.869099	0.824664	0.851415	0.947656	0.963756	0.790366	0.798151	0.757281
AGO4	0.98719	0.899416	0.894099	0.956573	0.682104	0.523708	0.657723	0.735704	0.959669	0.906971	0.770134	0.674567	0.626362	0.768569	0.681883	0.932272	0.792366	0.743268	0.711783	0.78742
AGPAT1	0.93581	0.847045	0.948611	0.780511	0.597567	0.813172	0.898231	0.747337	0.546444	0.721886	0.492277	0.861704	0.776699	0.732458	0.228946	0.578547	0.585748	0.772744	0.510669	0.712951
AGPAT2	0.921753	0.77262	0.868878	0.919798	0.827026	0.316295	0.795462	0.71219	0.666737	0.764163	0.695851	0.772134	0.882918	0.195373	0.683758	0.729998	0.821187	0.553954	0.744577	0.586447
AGPAT3	0.795214	0.838137	0.789269	0.808661	0.817772	0.467082	0.783316	0.882626	0.785465	0.584439	0.812615	0.652159	0.880272	0.70491	0.773204	0.789685	0.815932	0.468418	0.531095	0.835996
AGPAT4	0.995718	0.973673	0.968401	0.993648	0.921745	0.831051	0.930529	0.97983	0.939216	0.940402	0.74701	0.707245	0.946868	0.819418	0.377088	0.606016	0.704246	0.964561	0.702955	0.276451
AGPAT5	0.864597	0.480449	0.806599	0.943861	0.319754	0.616189	0.741906	0.889561	0.919383	0.870833	0.588854	0.713889	0.492427	0.902026	0.806856	0.865136	0.403928	0.773125	0.606184	0.557458
AGPS	0.973328	0.770497	0.946921	0.932608	0.661377	0.883041	0.816472	0.897841	0.871249	0.845418	0.831626	0.790924	0.30514	0.717012	0.652052	0.649655	0.816746	0.610209	0.772196	0.561907
AGR2	0.707847	0.835616	0.537624	0.529308	0.745373	0.565402	0.534722	0.555865	0.514004	0.477769	0.124743	0.623646	0.697744	0.391189	0.332962	0.692153	0.339322	0.534475	0.28566	0.587341
AGR3	0.475955	0.543896	0.563048	0.295656	0.555635	0.630974	0.577707	0.622824	0.354114	0.284023	0.587796	0.589544	0.57692	0.711058	0.544604	0.60675	0.299885	0.383298	0.607838	0.245188
AGRN	0.907944	0.904689	0.844621	0.998027	0.371488	0.803468	0.840481	0.733209	0.91687	0.978485	0.596152	0.90353	0.488013	0.860315	0.750265	0.821302	0.602734	0.920515	0.753751	0.73919
AGT	0.988995	0.935129	0.416295	0.832351	0.982236	0.81856	0.39379	0.68075	0.829467	0.292233	0.402154	0.404574	0.583094	0.528999	0.670851	0.668631	0.775681	0.490313	0.196576	0.306051
AGTPBP1	0.998284	0.990145	0.862358	0.994365	0.973938	0.827486	0.816808	0.714145	0.980264	0.813217	0.696895	0.77316	0.653795	0.35437	0.440295	0.929476	0.884227	0.909183	0.742834	0.752079
AGTR1	0.553698	0.521408	0.484466	0.648001	0.679176	0.9638	0.406192	0.833484	0.720816	0.418976	0.333807	0.47891	0.680467	0.703194	0.390649	0.330786	0.794825	0.610377	0.771986	0.491861
AGTRAP	0.840136	0.455432	0.848664	0.758165	0.583333	0.360713	0.831396	0.793091	0.733793	0.548195	0.693914	0.809315	0.903379	0.861943	0.823098	0.678972	0.49371	0.662199	0.550885	0.38213
AGXT2	0.596585	0.803556	0.406131	0.499549	0.657289	0.912857	0.45261	0.607528	0.464871	0.681794	0.450372	0.362544	0.488128	0.612297	0.636253	0.344067	0.603972	0.860032	0.654768	0.472033
AHCTF1	0.896125	0.90805	0.648523	0.968436	0.881449	0.753698	0.56572	0.520267	0.869816	0.948779	0.524292	0.551256	0.565083	0.600955	0.450814	0.717357	0.751937	0.431794	0.565862	0.891136
AHCY	0.904565	0.942666	0.518772	0.750513	0.834864	0.687084	0.453052	0.627672	0.491092	0.826221	0.386686	0.562562	0.235262	0.73589	0.17922	0.495966	0.459651	0.469294	0.704759	0.787951
AHCYL1	0.998523	0.989844	0.897488	0.994108	0.977415	0.24586	0.595285	0.665738	0.900796	0.983342	0.704335	0.460748	0.767587	0.562942	0.514349	0.689207	0.80905	0.879689	0.837111	0.52799
AHCYL2	0.997072	0.965525	0.913774	0.988102	0.969011	0.523133	0.850106	0.971081	0.948284	0.923319	0.614101	0.821037	0.86879	0.739835	0.57814	0.83942	0.93351	0.765004	0.863022	0.882493
AHDC1	0.998186	0.922399	0.866817	0.983386	0.938455	0.62715	0.836509	0.824752	0.737951	0.926407	0.645621	0.758263	0.923903	0.554866	0.633094	0.584271	0.717905	0.611907	0.956599	0.27592
AHI1	0.898965	0.92669	0.913792	0.995108	0.83482	0.654485	0.648142	0.992357	0.987553	0.953229	0.469453	0.735828	0.867233	0.964473	0.66465	0.970639	0.839411	0.761341	0.869843	0.85905
AHNAK	0.998726	0.982997	0.6839	0.729529	0.936456	0.861722	0.629246	0.59854	0.638261	0.654352	0.390472	0.725062	0.544993	0.579467	0.461058	0.478574	0.657626	0.339225	0.815375	0.342472
AHNAK2	0.975168	0.463172	0.898726	0.929786	0.315676	0.391737	0.775257	0.82155	0.858864	0.95015	0.691074	0.486509	0.753052	0.729406	0.637111	0.799328	0.954467	0.79962	0.838296	0.872302
AHR	0.964375	0.69164	0.903875	0.953636	0.556316	0.741653	0.485872	0.848355	0.832077	0.81074	0.537739	0.443577	0.907511	0.667197	0.608731	0.713332	0.799372	0.681944	0.926645	0.859722
AHRR	0.806564	0.734023	0.616782	0.778892	0.502663	0.529105	0.753671	0.464614	0.579883	0.781272	0.70353	0.757493	0.66511	0.399168	0.699841	0.816826	0.278326	0.725336	0.745108	0.806007
AHSA1	0.941676	0.612933	0.69609	0.849628	0.579759	0.633758	0.467003	0.822169	0.906414	0.829662	0.377742	0.550717	0.625372	0.84057	0.360678	0.751637	0.870356	0.672647	0.539482	0.482909
AHSG	0.934377	0.724222	0.810713	0.693498	0.720939	0.378244	0.728149	0.658006	0.771346	0.408608	0.617396	0.503008	0.66265	0.592781	0.612885	0.729848	0.442251	0.274053	0.639517	0.40399
AIDA	0.940994	0.698638	0.977548	0.978477	0.260306	0.521276	0.866215	0.963862	0.977282	0.84946	0.643498	0.926345	0.951822	0.665959	0.670577	0.904733	0.677424	0.575814	0.708404	0.767905
AIF1	0.99486	0.980901	0.590508	0.695727	0.744064	0.834289	0.580078	0.503238	0.533493	0.661978	0.659019	0.504435	0.496877	0.547594	0.310333	0.756577	0.46741	0.572709	0.638637	0.767206
AIF1L	0.982369	0.90077	0.637067	0.662332	0.828087	0.925159	0.590994	0.542764	0.432298	0.660244	0.510067	0.592551	0.650593	0.596338	0.470621	0.633979	0.429742	0.365835	0.622895	0.593268
AIFM1	0.981042	0.850425	0.861686	0.964667	0.818126	0.580909	0.793321	0.734183	0.771223	0.934766	0.806024	0.445568	0.831414	0.610412	0.741269	0.674602	0.615119	0.581086	0.699602	0.692817
AIFM2	0.863155	0.782404	0.80422	0.93029	0.823859	0.659059	0.681299	0.724142	0.72638	0.761288	0.537491	0.547275	0.667578	0.704618	0.665579	0.452415	0.808652	0.632095	0.543657	0.650301
AIFM3	0.997249	0.98742	0.97561	0.974248	0.985094	0.683537	0.9477	0.92431	0.823478	0.97385	0.729485	0.831847	0.87163	0.860492	0.287995	0.804087	0.818834	0.85123	0.808457	0.669055
AIG1	0.958077	0.720055	0.98673	0.947974	0.794931	0.590985	0.972868	0.97676	0.769559	0.952238	0.941401	0.81327	0.94041	0.955556	0.510103	0.432997	0.783785	0.904202	0.746515	0.561129
AIM2	0.936385	0.78305	0.501575	0.919082	0.799761	0.732573	0.330175	0.831502	0.857811	0.694268	0.413332	0.310545	0.350557	0.831157	0.706484	0.746054	0.746815	0.679689	0.522143	0.44624
AIMP1	0.777999	0.617445	0.607121	0.739252	0.687783	0.392162	0.736076	0.351398	0.609643	0.658714	0.528831	0.599699	0.392472	0.344789	0.657953	0.642144	0.597903	0.614243	0.63995	0.530971
AIMP2	0.831617	0.602742	0.79686	0.829326	0.380202	0.55038	0.670311	0.880237	0.580741	0.814278	0.731653	0.542631	0.564331	0.882714	0.536651	0.487942	0.601256	0.710678	0.674053	0.529105
AIP	0.691366	0.678087	0.428468	0.65851	0.52538	0.602645	0.717463	0.16327	0.570188	0.544949	0.646771	0.771842	0.404361	0.211217	0.58888	0.620303	0.553158	0.299947	0.684041	0.27186
AIPL1	0.655494	0.858917	0.612332	0.515189	0.753326	0.668816	0.558581	0.457289	0.458608	0.645524	0.454105	0.589305	0.687403	0.355556	0.387544	0.51265	0.591711	0.443949	0.627088	0.682688
AIRE	0.933015	0.690074	0.861456	0.868551	0.648549	0.698748	0.702141	0.809342	0.674797	0.732289	0.552459	0.788318	0.857856	0.794533	0.374867	0.234864	0.791499	0.714375	0.647143	0.788818
AJAP1	1	0.683855	0.999743	0.998877	0.649708	0.54808	0.991083	0.653848	0.995214	0.997213	0.882856	0.961828	0.920294	0.710536	0.847373	0.794489	0.966906	0.993002	0.984121	0.757555
AJUBA	0.830786	0.734364	0.241516	0.63482	0.685492	0.617702	0.369736	0.198222	0.67308	0.593794	0.365287	0.462709	0.254335	0.217976	0.539891	0.581894	0.662655	0.534523	0.267366	0.766525
AK1	0.958263	0.904432	0.844046	0.888756	0.802654	0.555556	0.766773	0.628698	0.746683	0.908935	0.567684	0.665419	0.515517	0.672903	0.788623	0.586217	0.610005	0.59333	0.326681	0.0403043
AK2	0.935527	0.756423	0.85015	0.6671	0.684554	0.640773	0.825283	0.806714	0.413677	0.699735	0.552017	0.562774	0.85537	0.640994	0.545453	0.487005	0.411323	0.601628	0.704291	0.478777
AK3	0.960616	0.673841	0.913535	0.96143	0.744524	0.741313	0.779653	0.896868	0.670568	0.949558	0.53788	0.824797	0.714844	0.902468	0.307643	0.61986	0.561217	0.716171	0.681352	0.938004
AK4	1	0.968648	0.995674	0.997718	0.970656	0.804476	0.978892	0.937482	0.982794	0.964632	0.699407	0.905556	0.939252	0.533554	0.889225	0.828309	0.724266	0.916233	0.897266	0.849151
AK5	0.999991	0.861385	0.999805	0.995524	0.845391	0.668277	0.885819	0.999682	0.977592	0.958033	0.794268	0.616826	0.924965	0.996037	0.675787	0.866065	0.805361	0.955317	0.82515	0.67899
AK6	0.903114	0.67692	0.75199	0.542091	0.65483	0.720196	0.54862	0.776141	0.634678	0.414623	0.392843	0.908298	0.807466	0.660695	0.482511	0.342498	0.72377	0.50491	0.348399	0.629211
AK7	0.859377	0.819719	0.83313	0.660333	0.747337	0.598567	0.796815	0.680556	0.774593	0.538482	0.408324	0.535846	0.826035	0.610235	0.635501	0.622302	0.645736	0.35951	0.661969	0.75084
AK8	0.982334	0.956281	0.824584	0.995081	0.816269	0.650991	0.800203	0.844214	0.976601	0.902265	0.571824	0.529644	0.826637	0.64417	0.798266	0.555317	0.905299	0.72876	0.926194	0.606723
AK9	0.762022	0.543905	0.900018	0.784342	0.375097	0.534209	0.855211	0.784041	0.874637	0.694789	0.806821	0.566357	0.535023	0.77186	0.692772	0.693852	0.815959	0.799858	0.535536	0.501415
AKAP1	0.995922	0.85207	0.927052	0.98819	0.908307	0.774266	0.956184	0.859943	0.96173	0.972948	0.790632	0.871886	0.817905	0.806042	0.553884	0.940862	0.875265	0.55652	0.840791	0.411288
AKAP10	0.99601	0.977495	0.974956	0.64448	0.75982	0.80514	0.535209	0.94417	0.499965	0.634926	0.256405	0.629397	0.545276	0.944966	0.361093	0.536049	0.381591	0.667242	0.56342	0.215092
AKAP11	0.959094	0.794719	0.884439	0.935916	0.895108	0.352185	0.673646	0.893082	0.932245	0.613066	0.436589	0.713022	0.731175	0.754388	0.843878	0.852787	0.466773	0.507015	0.403707	0.868374
AKAP12	0.957988	0.910704	0.950947	0.929874	0.855246	0.743524	0.891702	0.93528	0.77638	0.885412	0.785377	0.496842	0.879273	0.850327	0.696842	0.622178	0.920683	0.825133	0.63972	0.867596
AKAP13	0.991791	0.948434	0.820736	0.963907	0.788278	0.780759	0.794904	0.888075	0.547709	0.888057	0.606281	0.818586	0.720895	0.766932	0.570179	0.556352	0.43949	0.594303	0.605511	0.713986
AKAP14	0.890977	0.668268	0.896656	0.647151	0.811722	0.301132	0.82055	0.883572	0.725027	0.531635	0.829105	0.255547	0.861315	0.719321	0.547275	0.674947	0.671063	0.669958	0.526663	0.527477
AKAP17A	0.721382	0.54847	0.728255	0.458493	0.702795	0.336377	0.582873	0.731467	0.458404	0.675053	0.448107	0.817304	0.855679	0.747983	0.560067	0.624536	0.535439	0.854538	0.35184	0.564084
AKAP2	0.817197	0.807921	0.780635	0.833183	0.384979	0.946771	NA	0.842074	NA	0.732634	NA	NA	0.755856	0.722744	NA	NA	NA	0.730166	0.651174	0.371572
AKAP3	0.647399	0.695763	0.398841	0.635881	0.768781	0.743378	0.374682	0.771001	0.458015	0.721152	0.448142	0.420506	0.636253	0.661129	0.448204	0.331228	0.574177	0.436898	0.606803	0.595612
AKAP5	0.998355	0.679335	0.988862	0.998169	0.74632	0.53842	0.88443	0.970435	0.988924	0.99164	0.772461	0.698293	0.916162	0.775009	0.836518	0.563048	0.151867	0.93121	0.897302	0.787005
AKAP6	0.999991	0.98635	0.983669	0.975823	0.950097	0.657458	0.787235	0.958466	0.929609	0.756334	0.536226	0.731166	0.914977	0.903769	0.562332	0.94954	0.894179	0.57316	0.428662	0.638659
AKAP7	0.984696	0.853362	0.990632	0.848549	0.650203	0.722072	0.849549	0.90222	0.826354	0.888685	0.696833	0.910978	0.843692	0.847045	0.618834	0.625451	0.934917	0.435527	0.671798	0.560678
AKAP8	0.827459	0.79195	0.715331	0.689411	0.726522	0.680334	0.43942	0.753388	0.764048	0.422364	0.432891	0.554609	0.751893	0.665959	0.653291	0.701663	0.640738	0.661713	0.469223	0.213349
AKAP8L	0.99371	0.866313	0.870904	0.913376	0.84517	0.607475	0.786058	0.877327	0.876017	0.814605	0.631175	0.750867	0.932617	0.765269	0.529591	0.612916	0.926168	0.259802	0.638393	0.715543
AKAP9	0.999558	0.643153	0.992764	0.956334	0.376433	0.404565	0.98972	0.788172	0.833006	0.966162	0.938066	0.911509	0.962872	0.624407	0.631661	0.642834	0.738393	0.434032	0.900425	0.693029
AKIP1	0.957988	0.740888	0.870418	0.832139	0.623231	0.545117	0.645479	0.858263	0.861837	0.448602	0.497576	0.654706	0.679848	0.847726	0.797797	0.593188	0.805432	0.694506	0.405025	0.554724
AKIRIN1	0.871957	0.662199	0.834678	0.754273	0.723567	0.51334	0.826132	0.6385	0.73988	0.699876	0.609943	0.769153	0.623045	0.753247	0.725425	0.704945	0.292127	0.776867	0.544568	0.390879
AKIRIN2	0.888163	0.791614	0.924947	0.820311	0.794559	0.554423	0.522284	0.954344	0.62285	0.619595	0.583634	0.379096	0.919188	0.691419	0.556184	0.592144	0.342233	0.32186	0.59018	0.786783
AKNA	0.993631	0.987995	0.727433	0.963712	0.95337	0.86695	0.682051	0.760536	0.971152	0.770285	0.560005	0.560483	0.436766	0.753061	0.422452	0.746063	0.754317	0.844462	0.551371	0.172594
AKNAD1	0.833802	0.836828	0.746771	0.862155	0.555202	0.636381	0.651424	0.77531	0.744347	0.668905	0.648355	0.665605	0.723691	0.791233	0.639375	0.748266	0.659068	0.660297	0.503866	0.601955
AKR1A1	0.973346	0.955343	0.617445	0.932148	0.784678	0.831661	0.546921	0.495364	0.784501	0.953264	0.637818	0.316499	0.483227	0.368746	0.505839	0.139429	0.954441	0.849929	0.787305	0.803786
AKR1B1	0.890844	0.678247	0.724717	0.88528	0.493277	0.666401	0.733599	0.379317	0.77477	0.920763	0.734209	0.345373	0.429202	0.552026	0.273169	0.472647	0.776716	0.866392	0.861828	0.70959
AKR1C1	0.606776	0.470028	0.571939	0.842728	0.463721	0.599168	0.525911	0.520099	0.537429	0.793294	0.839889	0.508165	0.663721	0.47822	0.899275	0.689738	0.575867	0.652645	0.718613	0.534811
AKR1D1	0.780131	0.297479	0.752397	0.657024	0.40928	0.395922	0.71779	0.612925	0.597603	0.465667	0.569427	0.747541	0.523505	0.683263	0.565879	0.591693	0.585837	0.396842	0.422019	0.655476
AKR1E2	0.830184	0.629728	0.741348	0.939853	0.653508	0.563918	0.791331	0.649973	0.890764	0.889269	0.444256	0.836792	0.648797	0.27308	0.853232	0.43364	0.785504	0.881187	0.456661	0.686987
AKR7A2	0.883033	0.691145	0.835456	0.542631	0.716348	0.619542	0.876566	0.72224	0.49601	0.556856	0.748947	0.819692	0.736306	0.616304	0.537438	0.383298	0.620196	0.677203	0.594444	0.272107
AKT1	0.912757	0.857466	0.872496	0.863004	0.825407	0.645851	0.775823	0.67009	0.782068	0.759404	0.45314	0.635209	0.611474	0.618436	0.729114	0.762942	0.427495	0.595444	0.323178	0.284006
AKT1S1	0.765623	0.792113	0.816596	0.59582	0.745165	0.701752	0.672788	0.810598	0.55723	0.615052	0.562385	0.647032	0.666967	0.70115	0.478686	0.579229	0.320606	0.57074	0.46452	0.576197
AKT2	0.969241	0.67423	0.953539	0.702229	0.685625	0.804255	0.950761	0.713809	0.734749	0.582962	0.872266	0.955078	0.828176	0.654388	0.701601	0.621169	0.620453	0.357475	0.666454	0.438862
AKT3	1	0.866224	0.999797	0.998877	0.748346	0.742649	0.967861	0.998788	0.996895	0.986377	0.805874	0.944312	0.994736	0.925814	0.540172	0.97492	0.9865	0.934961	0.926044	0.806077
ALAD	0.875106	0.73903	0.589605	0.749301	0.766782	0.228238	0.553565	0.628096	0.876946	0.466835	0.381237	0.50782	0.586403	0.550761	0.584059	0.490163	0.919506	0.528901	0.650292	0.355078
ALAS1	0.975425	0.961049	0.858333	0.791348	0.742277	0.894011	0.790782	0.649558	0.601628	0.81442	0.678636	0.660165	0.58842	0.546621	0.492719	0.551752	0.596621	0.611465	0.637429	0.471506
ALAS2	0.625283	0.707626	0.219568	0.825124	0.606166	0.787509	0.262642	0.69026	0.803432	0.451548	0.37155	0.34655	0.547603	0.69885	0.381449	0.832953	0.394843	0.571559	0.507033	0.524328
ALB	0.508926	0.78942	0.631768	0.303724	0.637429	0.408333	0.673925	0.777291	0.320674	0.337128	0.710934	0.582422	0.584041	0.755732	0.815667	0.0839128	0.502716	0.75583	0.707254	0.304472
ALCAM	1	0.905193	0.967622	0.998877	0.823558	0.567109	0.972373	0.926893	0.99624	0.99663	0.928326	0.975663	0.956891	0.904388	0.884483	0.973266	0.964446	0.617781	0.959643	0.949098
ALDH16A1	0.891118	0.859085	0.751141	0.484032	0.732281	0.767065	0.77308	0.467321	0.738544	0.377964	0.707785	0.686403	0.604122	0.530387	0.440773	0.534766	0.780945	0.623894	0.340835	0.455989
ALDH18A1	0.980803	0.976062	0.726159	0.788907	0.968896	0.544161	0.518436	0.889809	0.612323	0.784802	0.411633	0.618878	0.802946	0.801769	0.481184	0.405326	0.800885	0.774009	0.72669	0.569683
ALDH1A1	0.983094	0.982166	0.81718	0.496267	0.976194	0.721293	0.941154	0.850336	0.497435	0.529352	0.879007	0.635713	0.86288	0.751628	0.555193	0.553123	0.235324	0.444153	0.562562	0.582891
ALDH1A2	0.923531	0.600867	0.805202	0.973434	0.716844	0.597258	0.68083	0.59732	0.666463	0.757511	0.645515	0.61288	0.536828	0.573098	0.729883	0.581166	0.641109	0.644524	0.39946	0.671568
ALDH1A3	0.983289	0.981378	0.60974	0.894781	0.969551	0.255184	0.563544	0.551194	0.524779	0.912898	0.541185	0.623275	0.804432	0.518038	0.715508	0.514322	0.46334	0.317569	0.895621	0.628981
ALDH1B1	0.763447	0.568692	0.737836	0.703831	0.569427	0.489871	0.785943	0.812677	0.709324	0.607944	0.576937	0.74954	0.948275	0.454503	0.541729	0.36495	0.451575	0.454459	0.825239	0.423602
ALDH1L1	0.999177	0.991631	0.530759	0.765915	0.977654	0.440331	0.405104	0.892224	0.780069	0.748036	0.310306	0.5046	0.800929	0.881369	0.416012	0.532626	0.870108	0.616985	0.700168	0.240897
ALDH1L2	0.995807	0.823045	0.964588	0.976292	0.867994	0.778185	0.913146	0.941861	0.944002	0.845807	0.795055	0.847514	0.777672	0.948921	0.718498	0.802592	0.855281	0.604122	0.78359	0.781246
ALDH2	0.981148	0.948753	0.606263	0.834873	0.914305	0.579706	0.791251	0.535695	0.789614	0.91242	0.705414	0.634298	0.309917	0.774646	0.316304	0.661668	0.757856	0.74095	0.722452	0.754282
ALDH3A1	0.585722	0.320179	0.584961	0.335651	0.442215	0.386982	0.56311	0.599372	0.315764	0.396789	0.534864	0.574018	0.63566	0.547098	0.355812	0.32694	0.388765	0.314499	0.544645	0.444692
ALDH3A2	0.866348	0.563031	0.682068	0.726106	0.669613	0.675009	0.610147	0.832573	0.842295	0.476681	0.631299	0.597585	0.848717	0.766463	0.540676	0.875743	0.730688	0.526999	0.605556	0.5513
ALDH3B1	0.828618	0.743232	0.434404	0.410377	0.748363	0.90263	0.33436	0.68374	0.504768	0.212642	0.325248	0.511792	0.662978	0.686757	0.476212	0.626544	0.804777	0.288951	0.219851	0.557413
ALDH4A1	0.97968	0.958939	0.607749	0.801354	0.896245	0.73052	0.602822	0.563553	0.76442	0.704591	0.551367	0.741136	0.488641	0.364349	0.60092	0.654724	0.880617	0.664977	0.625119	0.520232
ALDH5A1	0.99448	0.906794	0.967498	0.83351	0.82876	0.428397	0.982882	0.686571	0.921037	0.918321	0.924186	0.912279	0.424266	0.707298	0.57308	0.63129	0.837102	0.808714	0.698045	0.498947
ALDH6A1	0.990048	0.97247	0.807254	0.967233	0.771736	0.770294	0.625318	0.767419	0.917781	0.812615	0.544391	0.528017	0.747611	0.549947	0.705131	0.504963	0.573797	0.651415	0.660412	0.482121
ALDH7A1	0.993639	0.969091	0.797939	0.91043	0.969338	0.723195	0.657634	0.756405	0.750248	0.842224	0.627167	0.523178	0.616888	0.805529	0.644135	0.572912	0.871187	0.680679	0.80552	0.453742
ALDH8A1	0.964358	0.900584	0.956387	0.85736	0.924779	0.357228	0.847912	0.855538	0.863252	0.810218	0.742657	0.969241	0.860306	0.713314	0.806573	0.594064	0.684749	0.780449	0.675398	0.531608
ALDH9A1	0.855812	0.635421	0.877335	0.800044	0.920099	0.419276	0.81365	0.622381	0.896461	0.633944	0.688579	0.395338	0.659306	0.577627	0.396559	0.467905	0.590764	0.608369	0.479078	0.419214
ALDOB	0.925991	0.592675	0.875717	0.463199	0.912093	0.404105	0.734607	0.901062	0.452256	0.439331	0.567427	0.683944	0.867994	0.705485	0.375274	0.563402	0.505299	0.586845	0.610678	0.199965
ALDOC	0.998231	0.989809	0.9592	0.988004	0.974726	0.709651	0.826415	0.975301	0.938004	0.9421	0.454883	0.752088	0.977212	0.909643	0.704423	0.566835	0.76695	0.654361	0.557626	0.730166
ALG11	0.994029	0.830299	0.971081	0.866976	0.819683	0.573142	0.814101	0.983271	0.870028	0.751893	0.613668	0.856493	0.925124	0.946568	0.856918	0.261262	0.729061	0.777857	0.675531	0.542189
ALG12	0.770656	0.507528	0.891171	0.717702	0.432183	0.529096	0.850115	0.849222	0.780803	0.573036	0.759015	0.705812	0.826707	0.536341	0.465844	0.676	0.221488	0.71917	0.623602	0.548505
ALG13	0.842702	0.795338	0.860925	0.821205	0.694577	0.42439	0.62983	0.836403	0.648355	0.787783	0.429512	0.61166	0.838562	0.838544	0.489933	0.6214	0.604521	0.838694	0.700062	0.59632
ALG14	0.884899	0.879812	0.453335	0.847895	0.869453	0.632829	0.428715	0.621576	0.776274	0.73765	0.31856	0.643047	0.664181	0.736306	0.633448	0.438641	0.638969	0.583201	0.755104	0.85936
ALG2	0.835961	0.481883	0.72354	0.851504	0.545152	0.442702	0.531254	0.77178	0.880786	0.590304	0.512146	0.65107	0.782758	0.6533	0.469179	0.855803	0.648655	0.427574	0.660695	0.593569
ALG3	0.923691	0.734545	0.932811	0.648018	0.581661	0.509262	0.803822	0.912527	0.518171	0.764464	0.649611	0.632723	0.837987	0.856334	0.614429	0.501619	0.428645	0.789207	0.748885	0.271709
ALG5	0.90744	0.323558	0.845648	0.804299	0.546223	0.2714	0.833723	0.846683	0.771523	0.742021	0.727893	0.779662	0.687412	0.760306	0.621001	0.697611	0.640738	0.811695	0.6102	0.63827
ALG6	0.978132	0.820568	0.8365	0.824496	0.924168	0.562863	0.647673	0.473558	0.552884	0.853424	0.639827	0.48827	0.606759	0.441835	0.536828	0.393436	0.745931	0.802274	0.588579	0.425018
ALG8	0.936872	0.648319	0.658855	0.822196	0.711996	0.385784	0.484298	0.738677	0.741401	0.79149	0.308652	0.724593	0.660881	0.764482	0.509731	0.563128	0.569657	0.651893	0.7454	0.453388
ALG9	0.979406	0.757643	0.911996	0.990508	0.344825	0.743799	0.732148	0.880945	0.843064	0.977247	0.738438	0.39509	0.815136	0.775062	0.74563	0.592118	0.873806	0.908263	0.904176	0.525292
ALK	0.999973	0.876681	0.561138	0.998806	0.780936	0.107307	0.325133	0.662208	0.994038	0.986368	0.382608	0.583386	0.656617	0.547691	0.52914	0.97408	0.751256	0.91342	0.929529	0.942304
ALKBH1	0.95138	0.417843	0.684828	0.92584	0.507741	0.334271	0.594515	0.658838	0.954512	0.430494	0.379388	0.571815	0.680113	0.410881	0.653291	0.895055	0.89118	0.490004	0.626584	0.324761
ALKBH2	0.654025	0.515525	0.623585	0.820055	0.388517	0.606126	0.626637	0.516888	0.934554	0.522196	0.513225	0.601185	0.489322	0.49778	0.79018	0.553609	0.836306	0.550372	0.360527	0.781122
ALKBH3	0.958413	0.32101	0.868613	0.810306	0.422364	0.271293	0.793312	0.853777	0.727902	0.700053	0.669825	0.780918	0.744365	0.744391	0.626469	0.539013	0.819002	0.581493	0.480016	0.642419
ALKBH4	0.924337	0.485147	0.661553	0.839535	0.65207	0.314597	0.614163	0.424195	0.4671	0.962093	0.559846	0.5911	0.506546	0.45951	0.811085	0.381458	0.777795	0.748823	0.807307	0.738765
ALKBH6	0.800557	0.594046	0.698142	0.706971	0.492569	0.491543	0.617286	0.756263	0.869851	0.543294	0.627972	0.597443	0.642206	0.668825	0.365826	0.499425	0.840702	0.635306	0.50391	0.531511
ALKBH7	0.760262	0.523169	0.373169	0.792021	0.676867	0.727663	0.44693	0.394347	0.683209	0.755547	0.461757	0.5694	0.423301	0.379007	0.834262	0.5214	0.586775	0.716437	0.621214	0.24785
ALKBH8	0.975938	0.923045	0.78926	0.76626	0.933811	0.875062	0.713738	0.751955	0.667003	0.588128	0.593914	0.809262	0.427663	0.791614	0.797771	0.667764	0.701053	0.803273	0.404512	0.206325
ALLC	0.751592	0.328034	0.552742	0.733864	0.180945	0.66549	0.434076	0.856688	0.621806	0.59517	0.470497	0.574071	0.825088	0.617578	0.77393	0.517985	0.682387	0.562872	0.570214	0.470533
ALMS1	0.961536	0.843754	0.978185	0.869604	0.820568	0.278963	0.974965	0.518666	0.680299	0.892967	0.809041	0.728149	0.60391	0.509395	0.660819	0.516392	0.618577	0.910616	0.799602	0.603344
ALOX12	0.775513	0.582086	0.682758	0.670984	0.416446	0.73627	0.53558	0.831396	0.627795	0.63244	0.487509	0.389924	0.646435	0.731131	0.634979	0.3592	0.765747	0.736598	0.542038	0.457732
ALOX12B	0.824434	0.503456	0.47086	0.857864	0.416289	0.530898	0.381723	0.752212	0.885846	0.517811	0.45027	0.389782	0.51442	0.579202	0.556358	0.801498	0.916923	0.544291	0.703527	0.224947
ALOX15	0.980441	0.623461	0.913526	0.617463	0.505856	0.80141	0.785589	0.903654	0.635916	0.372249	0.764163	0.691861	0.956476	0.613102	0.594515	0.590242	0.633192	0.285978	0.686014	0.312217
ALOX15B	0.70529	0.679397	0.749867	0.52538	0.412456	0.91222	0.638898	0.689933	0.462013	0.482396	0.734262	0.642923	0.637792	0.597912	0.466481	0.642481	0.523585	0.54908	0.397001	0.515605
ALOX5	0.988774	0.977105	0.499487	0.84302	0.629777	0.851831	0.399637	0.7717	0.67086	0.935801	0.569418	0.460775	0.859802	0.451194	0.467242	0.522603	0.570904	0.57209	0.485987	0.890057
ALOX5AP	0.991047	0.987845	0.494011	0.543471	0.57546	0.897054	0.359837	0.691331	0.612067	0.48221	0.308546	0.479742	0.811226	0.602495	0.285846	0.32715	0.704768	0.532767	0.386102	0.270727
ALOXE3	0.950717	0.324443	0.84041	0.827097	0.347868	0.50226	0.439694	0.97538	0.943781	0.662686	0.207573	0.464712	0.940755	0.887226	0.837535	0.690711	0.680697	0.665561	0.688827	0.661881
ALPK1	0.951238	0.823956	0.868011	0.721523	0.918507	0.598585	0.559678	0.934032	0.626407	0.454644	0.528592	0.654131	0.660474	0.817746	0.60376	0.656378	0.578609	0.638677	0.338146	0.344958
ALPK2	0.797841	0.819055	0.801424	0.584236	0.462429	0.820656	0.670736	0.922293	0.463048	0.753946	0.834766	0.555644	0.871691	0.93788	0.429467	0.560925	0.508546	0.33811	0.732546	0.391074
ALPK3	0.999708	0.579379	0.951159	0.9987	0.764393	0.354122	0.757236	0.929697	0.891118	0.996647	0.623275	0.821497	0.695426	0.915632	0.581856	0.638057	0.846161	0.985925	0.945541	0.682564
ALPL	0.992941	0.948363	0.949027	0.506007	0.929689	0.945745	0.610226	0.887208	0.516658	0.504733	0.51296	0.531688	0.727309	0.953379	0.592074	0.404485	0.473726	0.381608	0.38566	0.519179
ALS2	0.957741	0.901752	0.951283	0.770108	0.780308	0.78742	0.865322	0.82477	0.885191	0.977097	0.929211	0.489959	0.769197	0.577389	0.356263	0.765587	0.754963	0.807228	0.845223	0.622187
ALS2CL	0.952123	0.942144	0.674452	0.914959	0.561217	0.801469	0.641817	0.671054	0.835173	0.805918	0.546059	0.551062	0.660704	0.657351	0.555237	0.746037	0.657042	0.660563	0.810138	0.674522
ALX1	0.852424	0.868945	0.647547	0.28607	0.388895	0.934242	0.544574	0.762609	0.356075	0.354624	0.54645	0.650236	0.636919	0.634525	0.307938	0.353379	0.389237	0.515935	0.341926	0.694453
ALX3	0.906741	0.887695	0.909262	0.419383	0.6408	0.716888	0.829697	0.409651	0.625818	0.441454	0.639384	0.349033	0.307723	0.521258	0.467068	0.645232	0.45257	0.448027	0.480423	0.769891
ALX4	0.811943	0.866215	0.531953	0.556653	0.613447	0.819736	0.429016	0.506794	0.751619	0.426044	0.563031	0.323399	0.601389	0.61403	0.508068	0.558652	0.76649	0.460324	0.368816	0.478689
AMACR	0.461766	0.468905	0.366605	0.400929	0.360191	0.505402	0.408988	0.440773	0.354273	0.467711	0.645024	0.16058	0.366525	0.51672	0.684899	0.279237	0.557599	0.504759	0.457891	0.518728
AMBN	0.942781	0.838995	0.514605	0.915287	0.598425	0.937093	0.513615	0.643286	0.952335	0.662942	0.444816	0.502694	0.6648	0.480918	0.347983	0.87715	0.521696	0.64026	0.732814	0.669559
AMBP	0.75353	0.62692	0.530494	0.664862	0.636832	0.672346	0.514597	0.65997	0.282068	0.766534	0.508072	0.535483	0.711651	0.384121	0.07523	0.366799	0.47362	0.230056	0.595851	0.787544
AMBRA1	0.97308	0.87699	0.959342	0.455794	0.936996	0.35115	0.689287	0.540251	0.525672	0.357334	0.550221	0.9069	0.674743	0.436624	0.292967	0.522974	0.839747	0.604078	0.527194	0.156166
AMD1	0.982502	0.889756	0.960465	0.796311	0.926557	0.440163	0.76181	0.991614	0.619736	0.887615	0.323549	0.721762	0.826805	0.544365	0.708528	0.480697	0.392383	0.74256	0.729998	0.815844
AMDHD1	0.638977	0.522824	0.695329	0.63129	0.431697	0.507263	0.67155	0.52354	0.535085	0.603149	0.572116	0.227698	0.627734	0.514101	0.665694	0.45038	0.624505	0.691667	0.628751	0.569365
AMER1	0.723054	0.494736	0.539482	0.31419	0.444055	0.482652	0.410288	0.674637	0.202716	0.595356	0.318197	0.442976	0.562323	0.714827	0.421276	0.133979	0.369736	0.738146	0.421081	0.589738
AMER2	0.998425	0.984528	0.889871	0.705653	0.929556	0.305617	0.716056	0.924885	0.907466	0.642764	0.717498	0.900027	0.440464	0.576601	0.878079	0.690127	0.837588	0.799584	0.699345	0.338526
AMH	0.916269	0.344896	0.623346	0.60675	0.309634	0.493412	0.554299	0.61564	0.555777	0.582608	0.440782	0.553468	0.402778	0.645338	0.456184	0.355679	0.661067	0.510899	0.562562	0.557272
AMHR2	0.446099	0.518896	0.411739	0.375557	0.567047	0.653255	0.462818	0.449283	0.184598	0.586907	0.630038	0.42715	0.479476	0.434545	0.483833	0.204826	0.445891	0.530414	0.690446	0.594736
AMIGO1	0.994657	0.376893	0.630768	0.952291	0.618993	0.347063	0.357935	0.679255	0.777902	0.956086	0.353609	0.257546	0.625787	0.615596	0.173266	0.576699	0.572205	0.912084	0.762217	0.329273
AMIGO2	0.99471	0.669259	0.990234	0.825495	0.702194	0.568153	0.918232	0.956016	0.811925	0.766782	0.796523	0.20276	0.888942	0.940499	0.435032	0.854494	0.624363	0.739544	0.699107	0.592268
AMIGO3	0.633139	0.52109	0.552159	0.804612	0.323992	0.508475	0.555862	0.494321	0.701238	0.551522	0.676144	0.474151	0.436319	0.484545	0.62753	0.778533	0.562008	0.874882	0.22697	0.348797
AMMECR1	0.993409	0.665136	0.990897	0.983705	0.699858	0.398806	0.972364	0.956246	0.996886	0.880237	0.85353	0.661465	0.847541	0.861766	0.782006	0.977424	0.985686	0.753123	0.8862	0.757192
AMMECR1L	0.941649	0.678415	0.557944	0.746727	0.727884	0.624248	0.422081	0.911624	0.677477	0.858581	0.513243	0.313969	0.547762	0.602831	0.52715	0.571851	0.697028	0.755741	0.659873	0.547408
AMN	0.872965	0.559802	0.838986	0.707334	0.805281	0.506493	0.701336	0.857095	0.757723	0.537588	0.689933	0.60061	0.806219	0.869091	0.632449	0.456122	0.519418	0.531529	0.611527	0.444153
AMN1	0.975115	0.812243	0.977972	0.97155	0.824682	0.68681	0.657378	0.993383	0.870479	0.958475	0.61833	0.684138	0.727389	0.976433	0.73121	0.708546	0.930653	0.680564	0.787818	0.75982
AMOT	0.99946	0.974283	0.998788	0.875142	0.984598	0.724257	0.662907	0.984368	0.774416	0.726619	0.45652	0.596966	0.977371	0.949752	0.688508	0.902123	0.760775	0.0932236	0.769949	0.646851
AMOTL1	0.996771	0.91135	0.998664	0.754609	0.694418	0.806626	0.988225	0.96871	0.771665	0.835156	0.450389	0.971178	0.949637	0.91457	0.778202	0.792843	0.766808	0.644498	0.86196	0.886253
AMPD1	0.45146	0.847373	0.347426	0.322886	0.705591	0.60992	0.499195	0.382369	0.374009	0.387049	0.360604	0.458846	0.651433	0.391083	0.356452	0.298325	0.423257	0.399811	0.807266	0.412184
AMPD2	0.958395	0.826814	0.851256	0.980901	0.913234	0.442445	0.716384	0.906458	0.964597	0.901415	0.632918	0.494285	0.845789	0.715764	0.177928	0.957086	0.844904	0.793206	0.636686	0.756254
AMPD3	0.976079	0.799788	0.990888	0.995577	0.645471	0.785103	0.969869	0.944002	0.922072	0.977627	0.78666	0.559625	0.660881	0.896913	0.699045	0.809103	0.799743	0.938933	0.847222	0.723806
AMPH	0.999832	0.900018	0.999168	0.926778	0.898204	0.487527	0.991198	0.868763	0.929848	0.702459	0.678928	0.971824	0.882422	0.815579	0.732926	0.635554	0.749416	0.464437	0.849593	0.624452
AMT	0.887969	0.782298	0.959289	0.763694	0.83098	0.362973	0.798018	0.852061	0.808298	0.616746	0.451159	0.72155	0.784068	0.842206	0.6625	0.755671	0.493401	0.525699	0.400318	0.610881
AMTN	0.415393	0.836536	0.485828	0.464729	0.646868	0.478096	0.546196	0.328592	0.527105	0.517295	0.435395	0.617242	0.548363	0.277866	0.42366	0.587765	0.431281	0.747328	0.546231	0.407648
AMZ1	0.998567	0.983838	0.96764	0.776212	0.947709	0.483643	0.253963	0.931024	0.744922	0.649425	0.323841	0.485961	0.980732	0.948346	0.787075	0.722302	0.639234	0.812571	0.694214	0.601415
AMZ2	0.885253	0.959218	0.824434	0.57132	0.90644	0.423585	0.674283	0.818852	0.492321	0.567596	0.612642	0.809218	0.733333	0.794108	0.270939	0.451619	0.663402	0.552415	0.590809	0.492976
ANAPC1	0.948726	0.655759	0.886553	0.714375	0.286695	0.638915	0.801477	0.823372	0.689137	0.753972	0.67454	0.72692	0.658749	0.879618	0.714269	0.60982	0.683501	0.604529	0.565349	0.698142
ANAPC10	0.808608	0.627813	0.848753	0.858236	0.520984	0.632626	0.733395	0.717056	0.864871	0.808802	0.591384	0.66258	0.509174	0.359536	0.643232	0.390402	0.69471	0.719329	0.636783	0.617534
ANAPC11	0.755042	0.680361	0.713305	0.778875	0.625248	0.701309	0.704627	0.722479	0.755954	0.877141	0.639526	0.776584	0.8362	0.496019	0.653282	0.593303	0.711766	0.572426	0.487898	0.519993
ANAPC13	0.691446	0.575708	0.567162	0.650071	0.516888	0.520913	0.467516	0.878247	0.529591	0.679812	0.381546	0.627583	0.807519	0.782422	0.406502	0.524956	0.421267	0.561536	0.708723	0.459492
ANAPC15	0.80031	0.67669	0.43666	0.698487	0.533431	0.625495	0.499452	0.467056	0.28313	0.818392	0.391543	0.433528	0.487058	0.479733	0.429936	0.246992	0.347921	0.572169	0.559121	0.797496
ANAPC16	0.857723	0.81166	0.690782	0.881184	0.596842	0.723443	0.697558	0.440561	0.905184	0.778114	0.658572	0.504352	0.677972	0.413225	0.631732	0.813694	0.686748	0.67699	0.755662	0.548425
ANAPC2	0.901062	0.890225	0.372558	0.714897	0.844621	0.589039	0.385616	0.74264	0.762571	0.547337	0.49709	0.579954	0.766162	0.47968	0.629591	0.627371	0.680697	0.570559	0.558245	0.37109
ANAPC4	0.981732	0.399398	0.983245	0.989084	0.462473	0.463517	0.730971	0.983041	0.995665	0.807803	0.833864	0.480308	0.861898	0.953468	0.677318	0.875009	0.984846	0.57508	0.683041	0.763606
ANAPC5	0.959651	0.76181	0.860448	0.99126	0.790862	0.377999	0.662925	0.929742	0.950133	0.943277	0.619347	0.567401	0.875867	0.888225	0.620037	0.64831	0.726858	0.79908	0.693631	0.299204
ANAPC7	0.939022	0.537341	0.532926	0.869073	0.737659	0.480485	0.411306	0.821001	0.810536	0.785908	0.202415	0.428707	0.864199	0.493631	0.0927459	0.590393	0.694391	0.580379	0.747443	0.68497
ANGEL1	0.95031	0.855202	0.985793	0.855211	0.954671	0.640172	0.954671	0.829007	0.871674	0.728592	0.702389	0.80276	0.757113	0.724363	0.669604	0.733112	0.83305	0.627831	0.824337	0.337226
ANGEL2	0.985952	0.759926	0.835563	0.601911	0.773593	0.544082	0.789561	0.875778	0.625265	0.517127	0.694621	0.819391	0.846886	0.474381	0.547346	0.600557	0.302389	0.354574	0.229733	0.498938
ANGPT1	0.979078	0.938774	0.637969	0.929397	0.969851	0.776469	0.864305	0.575274	0.8513	0.836704	0.790782	0.362173	0.747054	0.439818	0.826035	0.85621	0.92508	0.7135	0.746576	0.89095
ANGPT2	0.996895	0.976371	0.893392	0.922912	0.77584	0.882918	0.862297	0.858342	0.903592	0.801955	0.780334	0.652123	0.722036	0.57132	0.613924	0.77224	0.717003	0.563278	0.614145	0.540375
ANGPT4	0.912164	0.735439	0.355511	0.978769	0.800876	0.689132	0.440685	0.250725	0.978751	0.556803	0.369444	0.488792	0.623284	0.180202	0.534301	0.513305	0.892481	0.802035	0.519038	0.461229
ANGPTL1	0.977433	0.759528	0.903477	0.830237	0.74402	0.437699	0.596293	0.992914	0.633944	0.925717	0.609413	0.694542	0.899867	0.793861	0.473027	0.683643	0.49747	0.966322	0.775672	0.597019
ANGPTL2	0.995754	0.980211	0.867065	0.783059	0.964959	0.471311	0.609687	0.967525	0.507705	0.815649	0.581069	0.596895	0.958616	0.904591	0.67132	0.316702	0.619498	0.505954	0.466817	0.814473
ANGPTL3	0.582396	0.612124	0.704344	0.423868	0.832365	0.383997	0.65268	0.689579	0.470338	0.404344	0.70726	0.389835	0.498877	0.617711	0.797213	0.221066	0.513517	0.403087	0.497759	0.534315
ANGPTL4	0.996585	0.969931	0.704706	0.419329	0.984386	0.810288	0.595002	0.635439	0.429282	0.507458	0.452588	0.547196	0.496187	0.665534	0.420886	0.313004	0.506007	0.456732	0.631122	0.432758
ANGPTL5	0.860775	0.505042	0.87845	0.567507	0.556117	0.467719	0.851318	0.689659	0.591826	0.48643	0.484859	0.798027	0.701238	0.587677	0.519502	0.453733	0.687951	0.564199	0.517206	0.447054
ANGPTL6	0.797726	0.696046	0.48282	0.554025	0.49164	0.553158	0.407679	0.688031	0.595064	0.458254	0.417569	0.262509	0.553857	0.696302	0.819153	0.622939	0.45982	0.353733	0.636704	0.343719
ANGPTL7	0.917127	0.674885	0.49824	0.881325	0.666516	0.586742	0.41549	0.75192	0.833068	0.687863	0.41089	0.417012	0.751265	0.386907	0.564977	0.677495	0.763907	0.48988	0.587217	0.76457
ANHX	0.485235	0.518171	0.406016	0.842109	0.482113	0.483417	0.376654	0.215543	0.686279	0.769347	0.336138	0.213022	0.425964	0.220356	0.689535	0.563482	0.557953	0.473222	0.763296	0.716304
ANK1	1	0.699814	0.993321	0.998859	0.833316	0.274071	0.797806	0.976805	0.982343	0.996948	0.659315	0.919754	0.932113	0.959209	0.543675	0.915985	0.904777	0.978547	0.893232	0.813792
ANK2	0.999982	0.991003	0.973974	0.998664	0.952875	0.705361	0.877919	0.959395	0.992259	0.994807	0.853981	0.932015	0.951743	0.877362	0.897833	0.870028	0.878291	0.796541	0.806546	0.979229
ANK3	0.998868	0.9908	0.842401	0.992242	0.976752	0.555688	0.883988	0.800265	0.994383	0.872275	0.896187	0.618772	0.454352	0.933997	0.74578	0.938623	0.973399	0.695922	0.908793	0.803309
ANKAR	0.711394	0.396568	0.688385	0.790172	0.411633	0.586182	0.730193	0.745754	0.725035	0.716569	0.701645	0.731591	0.586182	0.672718	0.638349	0.652636	0.450159	0.780157	0.628866	0.630591
ANKDD1A	0.904866	0.868595	0.983369	0.905644	0.831131	0.546426	0.962898	0.831334	0.898054	0.895674	0.855343	0.764482	0.914269	0.667923	0.84663	0.653477	0.851937	0.781644	0.664818	0.67554
ANKDD1B	0.854423	0.670364	0.670736	0.939172	0.854981	0.520276	0.631706	0.35199	0.810032	0.931192	0.583395	0.579697	0.334996	0.465579	0.633891	0.790853	0.623744	0.849965	0.854406	0.821497
ANKEF1	0.797603	0.652504	0.55092	0.688977	0.558094	0.581922	0.331051	0.710669	0.75851	0.61518	0.391861	0.463084	0.638924	0.532104	0.703326	0.465755	0.756184	0.694073	0.208572	0.778848
ANKFN1	0.992843	0.886492	0.927194	0.969232	0.716109	0.360085	0.786916	0.857785	0.963765	0.856334	0.456228	0.91112	0.870771	0.336102	0.755821	0.892489	0.857095	0.728946	0.790154	0.668967
ANKFY1	0.957228	0.882528	0.803362	0.968047	0.351946	0.826858	0.731166	0.639517	0.796223	0.931785	0.509174	0.443445	0.664915	0.346718	0.519329	0.413738	0.79532	0.595462	0.831148	0.770816
ANKH	0.97255	0.937942	0.92216	0.995382	0.959138	0.627132	0.926884	0.809669	0.977884	0.955441	0.74256	0.72577	0.975088	0.635916	0.916534	0.816711	0.848797	0.930122	0.933369	0.711722
ANKIB1	0.997514	0.994834	0.801389	0.734996	0.993117	0.480927	0.743931	0.726982	0.699204	0.695453	0.464437	0.744789	0.63505	0.541676	0.763243	0.638526	0.802813	0.865561	0.751309	0.401575
ANKK1	0.905441	0.790773	0.88382	0.757192	0.776858	0.577058	0.849213	0.8135	0.616357	0.750725	0.60506	0.811173	0.74287	0.691215	0.39663	0.176084	0.666926	0.80721	0.399628	0.509696
ANKLE1	0.839039	0.433413	0.629061	0.738588	0.773947	0.404927	0.563438	0.584625	0.58244	0.604715	0.351946	0.729529	0.43903	0.701929	0.585067	0.479874	0.780856	0.261633	0.372567	0.664986
ANKLE2	0.898071	0.617843	0.381661	0.657838	0.57408	0.462358	0.369312	0.509483	0.658227	0.541844	0.396603	0.556538	0.345152	0.443816	0.357891	0.573301	0.549823	0.646515	0.428919	0.488084
ANKMY1	0.636589	0.768144	0.849575	0.782192	0.7092	0.693286	0.783112	0.601336	0.852619	0.634988	0.63635	0.475035	0.565596	0.608669	0.688163	0.607015	0.817711	0.583723	0.88949	0.47462
ANKMY2	0.993056	0.499124	0.994444	0.991605	0.389942	0.705441	0.912872	0.973912	0.942551	0.966729	0.695913	0.900893	0.910076	0.923815	0.756148	0.516976	0.583961	0.670639	0.874337	0.709713
ANKRA2	0.727734	0.487571	0.662155	0.751247	0.652919	0.402203	0.606024	0.683077	0.814552	0.562544	0.606794	0.48528	0.651654	0.651194	0.503185	0.469577	0.757511	0.746258	0.62063	0.504689
ANKRD1	0.475717	0.75486	0.454742	0.412933	0.619993	0.94755	0.40629	0.579105	0.416932	0.65314	0.486294	0.420055	0.648248	0.581573	0.717697	0.354689	0.520471	0.578658	0.50759	0.557608
ANKRD10	0.999115	0.85997	0.977583	0.98351	0.399354	0.66541	0.584811	0.931741	0.868427	0.758422	0.638217	0.714774	0.775203	0.900717	0.804078	0.841729	0.884386	0.867286	0.543206	0.353751
ANKRD12	0.999929	0.950053	0.99686	0.991596	0.927884	0.536845	0.990092	0.830326	0.835899	0.981944	0.890614	0.920709	0.950717	0.724912	0.803769	0.561359	0.913048	0.59348	0.958227	0.909041
ANKRD13A	0.997213	0.83888	0.972399	0.932192	0.757909	0.780502	0.887624	0.966472	0.980281	0.738438	0.814446	0.716339	0.808714	0.94256	0.853362	0.881891	0.763358	0.777866	0.930635	0.716277
ANKRD13B	0.996568	0.950035	0.918949	0.73436	0.845851	0.520258	0.650478	0.962261	0.698496	0.839207	0.385271	0.794161	0.935757	0.976106	0.212075	0.612677	0.611819	0.704016	0.885041	0.586757
ANKRD13C	0.990941	0.877371	0.848717	0.932307	0.672169	0.552725	0.708926	0.792843	0.860536	0.805865	0.782528	0.304529	0.788907	0.790366	0.836607	0.714544	0.662367	0.627592	0.619816	0.591269
ANKRD13D	0.775027	0.928264	0.753017	0.90161	0.529936	0.827787	0.519161	0.782873	0.811173	0.861748	0.491667	0.303733	0.698461	0.820435	0.812243	0.375106	0.756856	0.838225	0.312297	0.550513
ANKRD16	0.940614	0.893949	0.658581	0.839906	0.714906	0.838659	0.679777	0.587757	0.790101	0.932068	0.49018	0.66388	0.583174	0.612075	0.719383	0.550584	0.727371	0.83834	0.861907	0.599549
ANKRD17	0.998806	0.889446	0.989154	0.995471	0.599425	0.784404	0.957077	0.96963	0.748664	0.989924	0.62569	0.899478	0.754069	0.922408	0.227875	0.622762	0.821417	0.9342	0.780883	0.721116
ANKRD2	0.738075	0.790163	0.565065	0.91296	0.668746	0.798576	0.580157	0.396205	0.771753	0.720073	0.55138	0.428079	0.387792	0.392312	0.289004	0.621656	0.711996	0.679317	0.625354	0.697417
ANKRD22	0.566729	0.621276	0.398151	0.203202	0.547479	0.604839	0.43685	0.471904	0.376796	0.294621	0.469049	0.694175	0.598523	0.359598	0.470444	0.338951	0.506599	0.273766	0.376177	0.782413
ANKRD23	0.72293	0.795984	0.62293	0.68566	0.926999	0.261872	0.70468	0.603662	0.931016	0.53505	0.589119	0.605732	0.468064	0.794303	0.664084	0.854653	0.777725	0.59463	0.352592	0.401433
ANKRD24	0.998806	0.793215	0.99517	0.994321	0.932811	0.388809	0.971576	0.933519	0.954521	0.97423	0.855255	0.95069	0.852247	0.879706	0.593719	0.898806	0.499743	0.864234	0.764287	0.785271
ANKRD26	0.898567	0.748549	0.702716	0.849567	0.706405	0.732449	0.479653	0.596054	0.830918	0.954848	0.677318	0.417923	0.494586	0.673186	0.717596	0.66564	0.688977	0.876256	0.814101	0.865039
ANKRD27	0.992295	0.794825	0.942436	0.949018	0.673266	0.357741	0.880237	0.907971	0.885324	0.836686	0.762748	0.674947	0.583537	0.921532	0.663349	0.884687	0.49663	0.714163	0.796302	0.81595
ANKRD28	0.999788	0.985925	0.999443	0.987473	0.926044	0.77707	0.993091	0.967613	0.99379	0.843277	0.93574	0.433094	0.904795	0.924177	0.84885	0.841755	0.958201	0.843454	0.751734	0.682794
ANKRD29	0.998408	0.84172	0.816154	0.990685	0.709121	0.811297	0.836146	0.82646	0.982873	0.852619	0.692056	0.660147	0.793135	0.807528	0.777512	0.793197	0.758758	0.530104	0.817525	0.796116
ANKRD30A	0.78167	0.597859	0.597682	0.758006	0.566799	0.707573	0.447806	0.512146	0.790676	0.500318	0.443763	0.4865	0.675487	0.426584	0.443967	0.714119	0.396515	0.608148	0.696674	0.703689
ANKRD31	0.845709	0.659572	0.599177	0.773204	0.594648	0.31342	0.636076	0.652813	0.449177	0.920807	0.657334	0.595143	0.589358	0.575133	0.69985	0.141755	0.666224	0.846444	0.583218	0.699903
ANKRD33	0.700221	NA	0.773938	0.368923	NA	NA	0.632298	0.636155	0.502185	0.557458	0.613158	0.773722	0.63873	0.378645	0.627906	0.552981	0.473651	0.395819	0.953627	0.500097
ANKRD33B	0.999973	0.889968	0.999186	0.984421	0.833431	0.568241	0.985156	0.981387	0.709218	0.811164	0.882555	0.691313	0.964145	0.94402	0.812553	0.366198	0.913013	0.729379	0.41281	0.790207
ANKRD34A	0.927486	0.630909	0.789314	0.844772	0.519754	0.572199	0.785014	0.620232	0.798505	0.666861	0.599788	0.741162	0.540809	0.620073	0.682519	0.729291	0.552742	0.671488	0.541967	0.783953
ANKRD34B	0.999301	0.651424	0.992666	0.989411	0.770833	0.565688	0.965437	0.809935	0.523063	0.969046	0.846665	0.562863	0.759351	0.640826	0.614986	0.615985	0.810094	0.910934	0.743613	0.893401
ANKRD34C	0.998372	0.838385	0.957502	0.995594	0.810067	0.83055	0.88083	0.989499	0.8319	0.971515	0.738977	0.875478	0.904467	0.971957	0.705706	0.627778	0.879689	0.879662	0.510642	0.679954
ANKRD35	0.986421	0.849115	0.944878	0.983501	0.841162	0.556529	0.873593	0.667949	0.856467	0.972886	0.750619	0.890517	0.754494	0.598071	0.730502	0.688809	0.817189	0.734793	0.862005	0.824434
ANKRD37	0.82914	0.933165	0.288738	0.719197	0.637279	0.847134	0.546444	0.29824	0.772293	0.712217	0.426937	0.408307	0.60483	0.380883	0.611377	0.604467	0.644798	0.400513	0.517118	0.608324
ANKRD39	0.611925	0.58466	0.671108	0.528547	0.633687	0.376827	0.555211	0.665481	0.674797	0.34923	0.469966	0.559404	0.639296	0.58696	0.527849	0.532767	0.681511	0.432006	0.435147	0.426362
ANKRD40	0.843772	0.70529	0.682502	0.935483	0.773549	0.399425	0.312456	0.645214	0.953459	0.563199	0.340039	0.374018	0.406865	0.645533	0.91342	0.599938	0.814199	0.447567	0.615747	0.453238
ANKRD42	0.998381	0.731192	0.832263	0.997045	0.736545	0.162013	0.818675	0.84985	0.945152	0.920789	0.643401	0.607581	0.832749	0.677044	0.73336	0.78405	0.916782	0.840711	0.560173	0.812818
ANKRD44	0.993887	0.936164	0.993949	0.964535	0.92784	0.792604	0.991852	0.993808	0.983997	0.764774	0.965375	0.716826	0.928149	0.976725	0.422709	0.959581	0.9194	0.39448	0.843392	0.550548
ANKRD45	0.957068	0.660288	0.778937	0.865685	0.737358	0.22868	0.411492	0.938588	0.910863	0.730609	0.567649	0.641154	0.702769	0.918666	0.722815	0.787058	0.745612	0.847877	0.750938	0.802442
ANKRD46	0.974222	0.890632	0.962376	0.862527	0.679149	0.357537	0.936739	0.506847	0.768471	0.938225	0.840587	0.53129	0.447718	0.619188	0.667339	0.751141	0.411058	0.63765	0.817383	0.64463
ANKRD49	0.866658	0.746621	0.707873	0.488818	0.689172	0.344391	0.604007	0.674673	0.457829	0.589207	0.178742	0.579229	0.745939	0.565543	0.467065	0.443471	0.485943	0.40828	0.54425	0.56173
ANKRD50	0.99586	0.891136	0.902035	0.992923	0.766923	0.79095	0.730741	0.708298	0.989278	0.791437	0.682351	0.606086	0.719241	0.607254	0.426637	0.870754	0.82186	0.838208	0.793604	0.532113
ANKRD52	0.944303	0.648478	0.555255	0.840985	0.873788	0.291003	0.410695	0.804503	0.758033	0.816463	0.468029	0.570329	0.758935	0.496258	0.764588	0.630741	0.745108	0.838544	0.906538	0.345656
ANKRD53	0.80928	0.815773	0.733723	0.717702	0.66664	0.620046	0.739314	0.48727	0.463508	0.554308	0.325575	0.808068	0.42684	0.545099	0.321125	0.49655	0.691003	0.31495	0.475389	0.731546
ANKRD54	0.952521	0.806927	0.631944	0.82653	0.686624	0.45376	0.631192	0.434793	0.687297	0.822895	0.563774	0.437058	0.361996	0.580441	0.482396	0.597682	0.464375	0.76196	0.575531	0.504989
ANKRD55	0.998089	0.854078	0.433289	0.987757	0.921391	0.457298	0.361545	0.605794	0.744878	0.987889	0.450504	0.317799	0.686934	0.60376	0.43175	0.838225	0.715826	0.836403	0.866596	0.636872
ANKRD6	0.996957	0.550248	0.99026	0.989128	0.526389	0.781069	0.962951	0.921161	0.877734	0.969887	0.816507	0.943144	0.836031	0.866074	0.399398	0.756838	0.751283	0.906936	0.87707	0.77132
ANKRD60	0.502477	0.484598	0.43735	0.676672	0.472443	0.599071	0.504521	0.485253	0.877389	0.564318	0.551793	0.573912	0.477592	0.618648	0.567105	0.626221	0.543175	0.452825	0.501527	0.776663
ANKRD61	0.661076	0.470258	0.555582	0.530087	0.34195	0.516755	0.545886	0.570241	0.500602	0.535554	0.564402	0.421833	0.429812	0.613102	0.524549	0.548195	0.525071	0.428875	0.558289	0.410041
ANKRD62	0.714641	0.820948	0.756608	0.690384	0.692118	0.621178	0.624841	0.679697	0.654114	0.519374	0.569073	0.438553	0.672488	0.661509	0.621975	0.600562	0.629273	0.635456	0.756785	0.404759
ANKRD7	0.88014	0.695453	0.703061	0.832272	0.706113	0.534483	0.585872	0.820586	0.821691	0.629096	0.61599	0.591994	0.693259	0.778485	0.572302	0.807458	0.759209	0.805264	0.608475	0.44149
ANKRD9	0.960757	0.905971	0.950832	0.989473	0.965985	0.559262	0.863677	0.924505	0.982696	0.978247	0.679512	0.87239	0.753592	0.855617	0.824195	0.620418	0.715623	0.905441	0.73742	0.782555
ANKS1A	0.999726	0.957758	0.94716	0.99072	0.343445	0.83152	0.811191	0.885713	0.81127	0.968993	0.654237	0.553654	0.721187	0.847355	0.915543	0.393374	0.719506	0.701354	0.89755	0.715065
ANKS1B	1	0.987482	0.967074	0.998877	0.956219	0.717799	0.769011	0.990154	0.9931	0.997293	0.46265	0.776672	0.975885	0.918206	0.676999	0.539959	0.974682	0.98236	0.958457	0.984333
ANKS6	0.970842	0.551026	0.757431	0.981361	0.532325	0.421161	0.666171	0.842374	0.94586	0.925372	0.857422	0.674735	0.843436	0.733802	0.836403	0.794498	0.882431	0.750796	0.696594	0.878742
ANKUB1	0.741605	0.679078	0.71557	0.727415	0.733528	0.597346	0.589128	0.7944	0.680272	0.706821	0.632254	0.565994	0.787987	0.439455	0.449213	0.484448	0.791198	0.532537	0.798257	0.252636
ANKZF1	0.996665	0.891561	0.955432	0.918047	0.772921	0.638181	0.906095	0.837518	0.899646	0.90583	0.706874	0.749885	0.798708	0.889181	0.46342	0.79885	0.852601	0.675566	0.68903	0.76288
ANLN	0.99954	0.993843	0.596541	0.803238	0.989526	0.50713	0.432245	0.890428	0.8115	0.729184	0.414508	0.649186	0.62822	0.830538	0.776398	0.757838	0.737376	0.748602	0.784572	0.704441
ANO1	0.99839	0.911111	0.533661	0.984572	0.516419	0.925248	0.357042	0.568657	0.930732	0.992339	0.568321	0.371727	0.754096	0.408006	0.674062	0.778822	0.934678	0.970143	0.963907	0.918038
ANO10	0.978432	0.92561	0.834138	0.77285	0.692781	0.605954	0.74302	0.934112	0.691189	0.883201	0.679388	0.865119	0.876637	0.685041	0.718808	0.512703	0.795621	0.873195	0.879618	0.748461
ANO2	0.933209	0.898363	0.86135	0.705564	0.774168	0.804061	0.820444	0.826716	0.751407	0.613482	0.647921	0.745931	0.804945	0.298222	0.430361	0.744214	0.64072	0.372912	0.547815	0.773806
ANO3	0.999487	0.750725	0.999708	0.873523	0.487252	0.678848	0.99187	0.995922	0.864614	0.716967	0.864818	0.965057	0.9135	0.991587	0.4125	0.855467	0.855582	0.817834	0.605334	0.652539
ANO4	0.999637	0.902707	0.99939	0.995285	0.838031	0.600602	0.98742	0.967958	0.982298	0.990932	0.926867	0.803406	0.813606	0.860704	0.898125	0.79908	0.908723	0.718949	0.974292	0.824239
ANO5	0.946771	0.895515	0.845966	0.903839	0.834855	0.784183	0.79011	0.849452	0.742843	0.909864	0.653017	0.566242	0.611155	0.76434	0.433731	0.716605	0.879565	0.845303	0.656918	0.628627
ANO6	0.979149	0.957661	0.890419	0.952557	0.867799	0.716507	0.686288	0.927008	0.899646	0.960005	0.614039	0.452442	0.856334	0.724637	0.588854	0.931865	0.967074	0.239057	0.942021	0.820594
ANO7	0.904282	0.64762	0.865924	0.830865	0.865499	0.354441	0.728459	0.872187	0.734121	0.664579	0.587173	0.819551	0.707121	0.740694	0.790251	0.803928	0.517587	0.585554	0.533183	0.454883
ANO8	0.99624	0.987509	0.892613	0.945656	0.969232	0.611138	0.866109	0.761244	0.794825	0.830308	0.532201	0.899487	0.632741	0.557599	0.812845	0.518905	0.839906	0.697797	0.769365	0.639712
ANP32A	0.997558	0.966277	0.982634	0.993286	0.753096	0.879441	0.896099	0.985147	0.984952	0.820444	0.513137	0.716428	0.912473	0.96856	0.879653	0.924478	0.950265	0.230228	0.776088	0.478733
ANP32B	0.944471	0.820073	0.557988	0.598841	0.82239	0.305122	0.540977	0.509705	0.726796	0.503963	0.370285	0.557537	0.494931	0.475885	0.343303	0.730016	0.546833	0.742383	0.621674	0.399363
ANP32E	0.916304	0.805502	0.690932	0.824	0.793613	0.639464	0.836775	0.428946	0.751681	0.799045	0.60982	0.750354	0.55192	0.351911	0.798859	0.693232	0.33558	0.602309	0.747859	0.541348
ANPEP	0.6931	0.823859	0.487235	0.77515	0.615525	0.742029	0.494568	0.344551	0.744179	0.587668	0.557024	0.60629	0.558758	0.505361	0.473585	0.684404	0.672125	0.434651	0.510244	0.552008
ANTXR1	0.988438	0.970267	0.864039	0.950637	0.908077	0.794462	0.717127	0.82554	0.789181	0.903742	0.612412	0.788261	0.75023	0.783271	0.61373	0.710801	0.42454	0.502344	0.870002	0.792082
ANTXR2	0.938632	0.930591	0.88919	0.930007	0.967242	0.770665	0.686713	0.824248	0.915879	0.422373	0.714172	0.520347	0.824363	0.828176	0.504078	0.807095	0.63604	0.697275	0.298823	0.54601
ANXA1	0.964782	0.921152	0.668754	0.485669	0.890207	0.790729	0.764544	0.57684	0.745833	0.396603	0.336262	0.779052	0.66334	0.641614	0.490676	0.448567	0.704061	0.41058	0.328786	0.711553
ANXA10	0.598576	0.375717	0.87554	0.463562	0.320541	0.567366	0.812394	0.707979	0.590534	0.407466	0.784457	0.690083	0.653884	0.532458	0.689154	0.542227	0.691561	0.828202	0.535748	0.346364
ANXA11	0.999071	0.972974	0.949416	0.939384	0.788482	0.740977	0.990835	0.765658	0.767985	0.849797	0.867887	0.952583	0.869904	0.690393	0.706051	0.810315	0.749452	0.751	0.730361	0.838323
ANXA13	0.942967	0.492197	0.776654	0.799115	0.536607	0.444922	0.718374	0.8819	0.550142	0.678671	0.586863	0.67454	0.825283	0.759864	0.555025	0.607891	0.299009	0.604459	0.555034	0.308944
ANXA2	0.997443	0.935156	0.837925	0.994073	0.69018	0.747921	0.833289	0.833961	0.629388	0.975964	0.54494	0.790702	0.709766	0.724531	0.889641	0.702583	0.48604	0.809607	0.931821	0.579299
ANXA3	0.988102	0.991446	0.840225	0.590428	0.810704	0.937403	0.812907	0.963429	0.58612	0.798717	0.800593	0.645382	0.717498	0.8967	0.83604	0.585925	0.490402	0.756316	0.454264	0.750778
ANXA4	0.997514	0.781644	0.987553	0.81012	0.848841	0.683917	0.987438	0.9385	0.806874	0.850044	0.935315	0.553291	0.886651	0.855591	0.707378	0.575557	0.798983	0.85146	0.624443	0.552831
ANXA5	0.997496	0.928309	0.996621	0.951699	0.730449	0.741366	0.935846	0.994984	0.80146	0.875416	0.902114	0.900044	0.946276	0.943639	0.166552	0.612305	0.731962	0.93827	0.694055	0.850787
ANXA6	0.976079	0.800018	0.888792	0.980564	0.463862	0.665349	0.884324	0.876716	0.861191	0.966286	0.857307	0.438818	0.777159	0.705794	0.797735	0.35077	0.910359	0.77991	0.937261	0.594719
ANXA7	0.931113	0.903096	0.644206	0.88988	0.555591	0.53397	0.721559	0.375318	0.586668	0.920338	0.673204	0.905653	0.58489	0.629246	0.372169	0.565525	0.771293	0.539402	0.639897	0.764331
ANXA9	0.676415	0.770665	0.151849	0.399973	0.632714	0.606847	0.184651	0.673806	0.701681	0.270134	0.625584	0.164729	0.659103	0.650699	0.324797	0.621842	0.801221	0.505901	0.406431	0.310032
AOAH	0.957767	0.894692	0.856706	0.813871	0.632776	0.754733	0.841941	0.676796	0.845223	0.77584	0.872983	0.732316	0.739747	0.699531	0.631794	0.796161	0.705582	0.914455	0.591684	0.655644
AOC1	0.415455	0.494798	0.663615	0.202804	0.221338	0.848213	0.606077	0.6839	0.326221	0.375646	0.572983	0.588455	0.783006	0.449743	0.398452	0.480317	0.424549	0.624739	0.683215	0.228362
AOX1	0.819144	0.479176	0.744577	0.929114	0.403087	0.336306	0.742507	0.816959	0.720771	0.860978	0.626053	0.705671	0.501778	0.843073	0.386952	0.716127	0.587332	0.568728	0.726955	0.571576
AP1AR	0.991932	0.692896	0.91227	0.882475	0.627442	0.426371	0.842171	0.769736	0.871426	0.753892	0.49072	0.863102	0.665968	0.753654	0.141614	0.608068	0.890649	0.570754	0.632626	0.649452
AP1B1	0.995028	0.987703	0.934236	0.697258	0.820656	0.913915	0.791622	0.837836	0.538889	0.66296	0.734156	0.493984	0.719949	0.707006	0.813447	0.54847	0.648089	0.704176	0.361412	0.663057
AP1G2	0.962527	0.792596	0.790004	0.92738	0.608546	0.680803	0.715915	0.881308	0.86756	0.880582	0.770479	0.434678	0.892233	0.853114	0.41135	0.781865	0.569621	0.734421	0.622293	0.746054
AP1M1	0.974593	0.328618	0.887049	0.762739	0.524814	0.338889	0.728273	0.887482	0.85031	0.701433	0.687659	0.256529	0.821515	0.805246	0.298531	0.761447	0.73405	0.774071	0.596515	0.531856
AP1M2	0.863261	0.501725	0.747956	0.511916	0.636138	0.536186	0.594577	0.826557	0.387677	0.547788	0.360377	0.704972	0.64448	0.834545	0.625562	0.415561	0.53474	0.472691	0.578353	0.447567
AP1S1	0.982307	0.717808	0.950522	0.878813	0.528698	0.514676	0.897886	0.919232	0.895577	0.748284	0.852583	0.656431	0.906529	0.706555	0.645152	0.513057	0.781148	0.848638	0.421665	0.550318
AP1S2	0.999938	0.792622	0.852433	0.998355	0.887757	0.698434	0.843524	0.728574	0.931538	0.904715	0.652928	0.869896	0.872514	0.608192	0.857289	0.888632	0.948222	0.832971	0.61242	0.802778
AP1S3	0.721444	0.32653	0.732829	0.510209	0.581918	0.389048	0.668171	0.740596	0.662093	0.450106	0.667082	0.73528	0.807918	0.604715	0.631626	0.533634	0.479892	0.555343	0.63037	0.313712
AP2A1	0.987385	0.927734	0.901433	0.963172	0.858094	0.732873	0.86058	0.824062	0.803937	0.956237	0.758413	0.822249	0.555865	0.737695	0.863915	0.5556	0.786881	0.721541	0.540809	0.849752
AP2A2	0.833156	0.964986	0.664959	0.448673	0.444161	0.818861	0.244232	0.589092	0.349009	0.7842	0.136253	0.55936	0.551707	0.546461	0.412252	0.46058	0.718011	0.526619	0.756829	0.713588
AP2B1	0.987863	0.910218	0.786253	0.936633	0.373178	0.453008	0.752999	0.960642	0.799655	0.865225	0.71764	0.67546	0.952044	0.747187	0.62469	0.903194	0.476982	0.727167	0.717817	0.43666
AP2M1	0.642295	0.655671	0.790888	0.596435	0.594347	0.421169	0.675133	0.797213	0.756856	0.663765	0.366906	0.749345	0.733006	0.770418	0.58144	0.532484	0.592604	0.438526	0.552831	0.264924
AP2S1	0.907758	0.499858	0.846187	0.803786	0.508554	0.411739	0.856405	0.704715	0.952849	0.518976	0.44041	0.851654	0.723213	0.648116	0.752309	0.812818	0.859492	0.668268	0.445099	0.499673
AP3B1	0.999947	0.984846	0.943117	0.968091	0.935058	0.866463	0.723673	0.913473	0.761492	0.952557	0.547373	0.79778	0.648841	0.811837	0.707811	0.90506	0.712571	0.796346	0.866499	0.881909
AP3B2	0.959262	0.690791	0.818914	0.756759	0.669834	0.420329	0.831635	0.789172	0.896638	0.780529	0.774301	0.825849	0.640154	0.703751	0.797567	0.623116	0.646851	0.397541	0.845196	0.440172
AP3D1	0.908917	0.747426	0.857661	0.887438	0.831201	0.6013	0.879414	0.745718	0.733033	0.681812	0.424735	0.723222	0.658059	0.733661	0.682422	0.749398	0.482484	0.573425	0.692109	0.550902
AP3M1	0.963278	0.749177	0.863712	0.888756	0.803521	0.701964	0.784253	0.857484	0.808776	0.765304	0.585288	0.812093	0.718153	0.836005	0.4148	0.837252	0.681768	0.374027	0.627415	0.646187
AP3M2	0.928326	0.52124	0.873416	0.766224	0.5635	0.115012	0.81319	0.555936	0.307732	0.869418	0.599195	0.802884	0.531113	0.624611	0.288517	0.395665	0.458802	0.745276	0.721506	0.47937
AP3S1	0.989199	0.918993	0.969206	0.97262	0.552282	0.791587	0.899452	0.933457	0.964632	0.950239	0.846585	0.579317	0.852123	0.927539	0.777857	0.660191	0.60966	0.78896	0.5661	0.712367
AP3S2	0.554467	0.317295	0.719409	0.553574	0.535518	NA	0.715552	0.69463	0.636483	0.392419	0.841817	0.510448	0.478034	0.537863	0.341047	0.33558	0.79686	0.386456	0.607634	0.636978
AP4B1	0.812305	0.61411	0.775557	0.927229	0.511474	0.373885	0.580644	0.652981	0.934015	0.870188	0.604662	0.560651	0.554751	0.607201	0.455034	0.773885	0.904494	0.563809	0.450575	0.763659
AP4E1	0.955582	0.946576	0.785297	0.932493	0.687933	0.838225	0.576247	0.850646	0.858723	0.760713	0.567224	0.520188	0.650938	0.752619	0.441561	0.398071	0.661102	0.815216	0.631511	0.495294
AP4M1	0.99402	0.806564	0.930697	0.884837	0.885156	0.826796	0.942666	0.604901	0.738349	0.648903	0.894993	0.920913	0.660377	0.43919	0.506343	0.618984	0.776937	0.680396	0.646877	0.395586
AP4S1	0.967675	0.446851	0.903733	0.90253	0.241569	0.528202	0.901858	0.777459	0.646453	0.853848	0.734749	0.759023	0.762394	0.807608	0.60828	0.404521	0.662252	0.647187	0.700478	0.548655
AP5B1	0.854892	0.649858	0.721161	0.883687	0.842711	0.591941	0.762182	0.77347	0.39256	0.815136	0.549938	0.682537	0.626663	0.82301	0.795019	0.355051	0.663756	0.758086	0.748434	0.358581
AP5M1	0.979874	0.648947	0.855538	0.989137	0.364278	0.596647	0.706626	0.84371	0.946249	0.93819	0.552424	0.578229	0.810987	0.719436	0.682997	0.895435	0.700159	0.536536	0.717091	0.635138
AP5S1	0.576088	0.133487	0.666552	0.831706	0.319556	0.3795	0.582922	0.701132	0.832059	0.75913	0.489526	0.721397	0.644197	0.632033	0.661783	0.656145	0.576221	0.682024	0.729807	0.659106
AP5Z1	0.90345	0.765676	0.85759	0.862243	0.803255	0.511208	0.740985	0.852946	0.846541	0.819559	0.632688	0.570789	0.755511	0.725593	0.45023	0.792657	0.709483	0.685271	0.837907	0.610801
APAF1	0.844639	0.770303	0.958572	0.852044	0.502946	0.669232	0.898664	0.896921	0.672833	0.928123	0.860571	0.538836	0.949814	0.649089	0.504821	0.548408	0.554972	0.890587	0.495515	0.493728
APBA1	0.996426	0.790932	0.990225	0.96564	0.609209	0.845506	0.972346	0.876	0.934475	0.870064	0.821444	0.962005	0.845426	0.810545	0.812288	0.962642	0.949531	0.82454	0.647514	0.720807
APBA2	0.989048	0.451106	0.962712	0.993409	0.348779	0.506962	0.912482	0.844577	0.99586	0.927114	0.909545	0.845851	0.879609	0.634616	0.887836	0.969913	0.935669	0.891269	0.752176	0.847496
APBA3	0.933493	0.845869	0.567534	0.816454	0.696904	0.791233	0.374947	0.710156	0.819462	0.625752	0.382449	0.647258	0.775796	0.763376	0.484996	0.777999	0.521444	0.495409	0.571532	0.337075
APBB1	0.946249	0.960165	0.853025	0.920745	0.969922	0.691171	0.35575	0.929927	0.77308	0.953149	0.350805	0.394896	0.949823	0.891817	0.526725	0.709926	0.362199	0.835713	0.734545	0.677866
APBB2	0.991791	0.910704	0.995886	0.657413	0.855476	0.867569	0.975867	0.857378	0.546231	0.73842	0.667268	0.713623	0.907351	0.722178	0.479326	0.642242	0.543471	0.562518	0.775902	0.55905
APBB3	0.965596	0.858599	0.887137	0.885253	0.882652	0.736651	0.824345	0.709687	0.794427	0.731104	0.666552	0.551548	0.577132	0.673788	0.461509	0.523195	0.786969	0.420196	0.594524	0.652857
APC	0.997558	0.978689	0.90936	0.973266	0.946355	0.646833	0.787907	0.616366	0.915065	0.945241	0.439084	0.77592	0.732148	0.666304	0.342233	0.647656	0.925566	0.935501	0.71495	0.712013
APC2	0.999142	0.966976	0.907104	0.93919	0.935156	0.340676	0.778149	0.506334	0.70598	0.880166	0.817799	0.694763	0.562898	0.456626	0.405609	0.597426	0.747665	0.647443	0.494241	0.576362
APCDD1	0.945594	0.79141	0.888093	0.776663	0.732006	0.789508	0.609828	0.872771	0.716534	0.739685	0.539614	0.599222	0.878795	0.791543	0.491242	0.820886	0.950867	0.724213	0.703255	0.933236
APCDD1L	0.609545	0.641817	0.644391	0.538066	0.584705	0.199314	0.491012	0.791419	0.708422	0.424478	0.630078	0.432104	0.773629	0.7079	0.693595	0.580281	0.467941	0.399089	0.389738	0.433192
APEH	0.83581	0.8464	0.691799	0.596833	0.835173	0.659023	0.523691	0.805998	0.565189	0.64655	0.526017	0.573204	0.743684	0.73934	0.283006	0.464145	0.574496	0.76196	0.447213	0.558714
APELA	0.683926	0.698859	0.696391	0.587456	0.785881	0.59021	0.657643	0.55514	0.65928	0.650947	0.842958	0.589181	0.649876	0.595524	0.442401	0.666202	0.810592	0.569418	0.360274	0.799244
APEX1	0.701141	0.568462	0.520126	0.701017	0.727742	0.487642	0.459581	0.607758	0.801292	0.670674	0.22423	0.624788	0.626645	0.593869	0.364092	0.437907	0.71166	0.543171	0.534439	0.514517
APEX2	0.625071	0.703751	0.397222	0.3161	0.401752	0.551283	0.3286	0.504919	0.404184	0.160156	0.220683	0.463774	0.682051	0.539694	0.741047	0.350818	0.490437	0.49448	0.340764	0.250814
APH1A	0.851469	0.903742	0.47209	0.784006	0.644197	0.859262	0.277857	0.540879	0.591224	0.870709	0.426442	0.112898	0.441127	0.563119	0.258811	0.626415	0.522824	0.705706	0.629936	0.83635
APH1B	0.981626	0.923611	0.989234	0.977335	0.834855	0.806069	0.9161	0.962757	0.862916	0.947859	0.773682	0.771125	0.900018	0.920046	0.864243	0.814066	0.61074	0.659059	0.785545	0.917516
API5	0.864818	0.52922	0.770621	0.737482	0.732413	0.364039	0.683501	0.543869	0.771214	0.601566	0.678733	0.626522	0.322435	0.40644	0.363995	0.747426	0.661783	0.496214	0.588659	0.373001
APIP	0.884103	0.468277	0.862288	0.868923	0.400274	0.561146	0.538376	0.814234	0.902415	0.747302	0.783661	0.422205	0.631706	0.795028	0.671665	0.724151	0.814791	0.568339	0.679883	0.715216
APLF	0.968993	0.424682	0.866472	0.886562	0.474363	0.448576	0.77561	0.979459	0.923275	0.778875	0.681024	0.803229	0.954591	0.918392	0.843011	0.939473	0.727778	0.638623	0.69854	0.779759
APLNR	0.833616	0.868538	0.513062	0.618542	0.924673	NA	0.541844	0.36982	0.65	0.56485	0.705441	0.574151	0.421072	0.289715	0.611394	0.553662	0.375637	0.859749	0.462055	0.747558
APLP1	0.996833	0.986279	0.872036	0.906254	0.968312	0.60353	0.948496	0.587385	0.725619	0.938243	0.78949	0.40222	0.665242	0.31986	0.69686	0.685616	0.66204	0.525212	0.656732	0.700655
APLP2	0.992967	0.962473	0.879299	0.874956	0.611341	0.584722	0.739942	0.858369	0.798434	0.790667	0.644197	0.753176	0.910881	0.68781	0.629892	0.739039	0.846116	0.739827	0.767277	0.86265
APMAP	0.857343	0.394613	0.855326	0.866906	0.424841	0.40537	0.636527	0.83006	0.561757	0.629344	0.577132	0.708563	0.738252	0.790172	0.336757	0.587217	0.825584	0.728255	0.50023	0.583298
APOA1	0.7148	0.521001	0.601504	0.780954	0.860855	0.401924	0.609581	0.650734	0.901734	0.350354	0.575389	0.602415	0.518772	0.616755	0.774076	0.896085	0.430777	0.626881	0.126044	0.522439
APOA5	0.484731	0.752619	0.786297	0.318519	0.55936	NA	NA	0.643171	0.277654	0.373679	NA	NA	0.666938	0.71093	NA	NA	NA	NA	0.29241	NA
APOB	0.694922	0.502017	0.73643	0.625327	0.492826	0.541131	0.729565	0.880971	0.790251	0.607484	0.375579	0.534483	0.786571	0.820364	0.601309	0.742941	0.389729	0.547505	0.655579	0.674381
APOBEC1	0.699682	0.632918	0.442781	0.649814	0.69018	0.584134	0.356051	0.695656	0.538995	0.651442	0.350416	0.787438	0.697426	0.699841	0.41189	0.38639	0.559917	0.766631	0.824704	0.62768
APOBEC2	0.674965	0.677734	0.599664	0.605441	0.485766	0.37858	0.636633	0.572019	0.525548	0.456095	0.710395	0.459183	0.45744	0.622266	0.424323	0.503813	0.434165	0.422868	0.307337	0.548762
APOBEC3A	0.532166	0.419285	0.515711	0.443153	0.617051	0.779534	0.676746	0.575734	0.461418	0.413738	0.652371	0.656641	0.644789	0.4046	0.533793	0.417964	0.583386	0.568129	0.481378	0.46856
APOBEC3G	0.784811	0.755874	0.113305	0.526575	0.214703	0.524425	0.174805	0.520134	0.52182	0.368533	0.249407	0.34448	0.603415	0.476725	0.279693	0.58791	0.277837	0.368038	0.446032	0.500955
APOBEC3H	0.536385	0.599213	0.479936	0.598151	0.569498	0.696714	0.398576	0.711651	0.477035	0.723381	0.386244	0.483439	0.738685	0.631635	0.488765	0.565658	0.424071	0.566782	0.921276	0.388562
APOBEC4	0.983289	0.763482	0.933475	0.83704	0.527265	NA	0.864163	0.817525	0.643073	0.808431	0.836235	0.665844	0.763924	0.893949	0.703017	0.574124	0.495568	0.594356	0.309899	0.714871
APOC1	0.966392	0.930387	0.183572	0.56173	0.975071	0.797926	0.230414	0.432909	0.451442	0.586191	0.295064	0.270541	0.450787	0.379751	0.707475	0.452955	0.439614	0.725991	0.631184	0.532688
APOD	0.987341	0.891791	0.752477	0.777574	0.852167	0.455432	0.826787	0.543082	0.585218	0.657714	0.829007	0.532909	0.53305	0.484023	0.491118	0.574275	0.238305	0.507856	0.715782	0.340676
APOE	0.995586	0.953804	0.873452	0.805556	0.966446	0.642348	0.800354	0.279016	0.750336	0.722479	0.80606	0.720028	0.395453	0.328273	0.712872	0.569153	0.468383	0.544179	0.501814	0.766985
APOF	0.435793	0.655184	0.612376	0.328919	0.619498	0.0975407	0.655219	0.571417	0.299239	0.534253	0.680373	0.607219	0.259873	0.538102	0.592021	0.202695	0.661828	0.558776	0.742923	0.502548
APOH	0.595117	0.738862	0.491791	0.745789	0.74241	0.245506	0.442277	0.783944	0.786872	0.63926	0.426586	0.417728	0.786421	0.671665	0.653114	0.725876	0.51373	0.704016	0.530582	0.468542
APOL6	0.956493	0.959811	0.656546	0.668923	0.852433	0.85529	0.584395	0.918073	0.576902	0.512199	0.343737	0.328043	0.50598	0.512314	0.693241	0.714137	0.567038	0.712429	0.277981	0.351451
APOLD1	0.995993	0.974505	0.765685	0.819038	0.783696	0.865508	0.518436	0.810226	0.399549	0.811863	0.560713	0.426548	0.845798	0.657148	0.48666	0.470944	0.534138	0.912075	0.709598	0.730104
APOM	0.652114	0.462739	0.494046	0.783324	0.425513	0.283838	0.484076	0.587235	0.585138	0.775743	0.554361	0.299469	0.585474	0.496461	0.718011	0.504512	0.600168	0.509678	0.765879	0.780573
APOO	0.217728	0.447222	0.163747	0.567746	0.391596	0.605786	0.192631	0.24057	0.466384	0.581316	0.141392	0.679078	0.164995	0.333033	0.770453	0.381484	0.42377	0.465172	0.306998	0.309245
APOOL	0.877672	0.375274	0.704087	0.740074	0.458395	0.271939	0.601132	0.820338	0.594099	0.77653	0.533563	0.843586	0.678362	0.81196	0.714234	0.407732	0.589897	0.568931	0.79732	0.702194
APP	0.979379	0.856856	0.991215	0.941215	0.989499	0.614287	0.938774	0.956794	0.899062	0.904361	0.721683	0.936898	0.951805	0.861872	0.819206	0.705246	0.859855	0.660191	0.960439	0.816207
APPBP2	0.981608	0.867772	0.718852	0.903795	0.791808	0.522063	0.55736	0.788243	0.937633	0.765561	0.373284	0.842861	0.858625	0.690879	0.721585	0.832838	0.843507	0.797629	0.758599	0.486394
APPL1	0.830724	0.849	0.888721	0.774098	0.800672	0.549416	0.903087	0.754981	0.672824	0.756077	0.801911	0.61833	0.764508	0.586049	0.687146	0.70115	0.557971	0.693516	0.731086	0.570816
APPL2	0.990649	0.902052	0.945497	0.826955	0.6964	0.812341	0.876858	0.910041	0.499814	0.752539	0.854733	0.808997	0.767985	0.822815	0.310448	0.417038	0.622151	0.711058	0.85291	0.450602
APTX	0.834094	0.532652	0.826584	0.869436	0.537447	0.172541	0.496921	0.892348	0.746479	0.745851	0.609492	0.42776	0.782935	0.802291	0.840287	0.611456	0.57009	0.734926	0.482033	0.649982
AQP1	0.867551	0.808758	0.480653	0.921214	0.772841	0.525531	0.462624	0.863774	0.379246	0.845471	0.353689	0.455007	0.864358	0.463597	0.528804	0.348133	0.632643	0.517436	0.620648	0.565667
AQP10	0.421134	0.637044	0.262818	0.483209	0.724593	0.254936	0.299637	0.654034	0.65882	0.38696	0.135362	0.410324	0.533112	0.681962	0.666466	0.610392	0.465472	0.465525	0.676137	0.268896
AQP11	0.893666	0.929892	0.609227	0.727565	0.635501	0.601858	0.524257	0.660704	0.656219	0.726787	0.367206	0.602928	0.709315	0.76925	0.210633	0.592887	0.783714	0.645311	0.469515	0.702282
AQP3	0.724593	0.582068	0.59064	0.657519	0.481679	NA	0.458201	0.541507	0.701168	0.497196	0.610766	0.389703	0.615092	0.628176	0.653808	0.565154	0.692949	0.39233	0.514667	0.528509
AQP4	0.999496	0.992507	0.848399	0.818931	0.982882	0.512712	0.491693	0.982705	0.791587	0.535253	0.597178	0.38581	0.868604	0.786872	0.681679	0.376177	0.700318	0.340835	0.48167	0.59532
AQP6	0.965711	0.781175	0.525681	0.981852	0.569661	0.709489	0.448868	0.717808	0.939517	0.492038	0.345656	0.722682	0.71342	0.517958	0.78538	0.781499	0.886876	0.572682	0.201073	0.736306
AQP7	0.575646	0.460355	0.685598	0.563146	0.660549	0.357791	0.694214	0.688907	0.481431	0.693577	0.533276	0.729596	0.478185	0.676937	0.232325	0.471851	0.395674	0.812005	0.618162	0.514048
AQP9	0.830025	0.739818	0.690764	0.640384	0.574956	0.881818	0.543737	0.724452	0.628494	0.599443	0.505432	0.607785	0.804087	0.61848	0.558395	0.754653	0.705839	0.413163	0.673133	0.538128
AQR	0.962155	0.904131	0.797718	0.887005	0.867569	0.394621	0.694781	0.857325	0.932891	0.811438	0.637527	0.645763	0.686916	0.798001	0.865048	0.496116	0.387323	0.76595	0.643551	0.874177
AR	0.746683	0.92738	0.757334	0.662863	0.920134	0.667419	0.680007	0.790472	0.53459	0.665198	0.684722	0.609607	0.596205	0.680166	0.831838	0.629821	0.528494	0.756555	0.695798	0.894559
ARAF	0.565349	0.647222	0.6533	0.578406	0.89087	0.501522	0.60882	0.641826	0.590251	0.535306	0.696435	0.57377	0.582997	0.683643	0.394453	0.504998	0.643109	0.61733	0.312518	0.416109
ARAP1	0.995639	0.984377	0.960686	0.829317	0.895011	0.859059	0.742065	0.688809	0.637695	0.797302	0.691746	0.577769	0.580892	0.698523	0.678194	0.546373	0.620993	0.387907	0.747293	0.816906
ARAP2	0.99954	0.986881	0.996532	0.998841	0.958209	0.660748	0.896063	0.993781	0.996196	0.995842	0.887243	0.728786	0.845763	0.983616	0.595922	0.963332	0.991162	0.991215	0.900805	0.497311
ARAP3	0.994356	0.984563	0.856635	0.8214	0.747328	0.899248	0.804636	0.696576	0.962951	0.836076	0.401937	0.866481	0.730334	0.594321	0.722072	0.956484	0.826185	0.432537	0.675938	0.844321
ARC	0.988181	0.568153	0.820913	0.778892	0.680211	0.501822	0.681272	0.838579	0.853503	0.539022	0.758475	0.597249	0.59831	0.867056	0.45832	0.622054	0.739243	0.261138	0.568197	0.304706
ARCN1	0.710306	0.71587	0.66534	0.364482	0.877964	0.572541	0.744551	0.570674	0.495134	0.495922	0.436987	0.779565	0.617277	0.677778	0.614367	0.419418	0.749973	0.448363	0.519736	0.344144
AREG	0.992286	0.61779	0.77753	0.995143	0.574195	0.719179	0.73528	0.734483	0.993056	0.393746	0.722956	0.852468	0.654636	0.718047	0.513115	0.697328	0.958254	0.472421	0.25725	0.673244
AREL1	0.957201	0.669347	0.808811	0.835138	0.450655	0.681033	0.708767	0.760695	0.770771	0.72814	0.723912	0.518834	0.753264	0.607997	0.421506	0.638933	0.648416	0.789782	0.60437	0.627424
ARF1	0.966392	0.909085	0.912854	0.852504	0.531281	0.324611	0.79885	0.902274	0.95031	0.636111	0.695736	0.636509	0.698868	0.822426	0.735271	0.903105	0.670462	0.383678	0.800708	0.46304
ARF3	0.708024	0.503857	0.597337	0.37009	0.513447	0.475168	0.62316	0.410474	0.508378	0.520904	0.553999	0.61549	0.567728	0.503468	0.519082	0.536748	0.638862	0.425805	0.581714	0.466224
ARF4	0.748815	0.599487	0.496001	0.75322	0.711845	0.383236	0.554706	0.40199	0.654264	0.508811	0.489517	0.460421	0.670294	0.438818	0.67945	0.48681	0.624567	0.246054	0.465216	0.661067
ARF5	0.654388	0.614137	0.95161	0.636792	0.325566	0.796046	0.793224	0.842976	0.748912	0.622081	0.641375	0.703238	0.65207	0.51005	0.627008	0.722116	0.298823	0.434218	0.598496	0.417366
ARF6	0.88382	0.911244	0.739172	0.551787	0.714482	0.65813	0.597302	0.851964	0.550522	0.596178	0.441499	0.677725	0.887252	0.809651	0.428158	0.514119	0.397337	0.505166	0.349602	0.564632
ARFGAP1	0.897691	0.841923	0.5115	0.658369	0.618516	0.621975	0.475911	0.557183	0.549071	0.670161	0.531838	0.392923	0.632723	0.506467	0.71396	0.441499	0.407006	0.769444	0.478326	0.666446
ARFGAP2	0.824841	0.790685	0.507325	0.709634	0.693542	0.577601	0.590287	0.295895	0.628671	0.744002	0.511536	0.490985	0.244161	0.30023	0.664482	0.541401	0.509713	0.476805	0.633749	0.461916
ARFGAP3	0.945833	0.934802	0.615039	0.805945	0.478583	0.878901	0.801858	0.462208	0.599867	0.817516	0.706891	0.480166	0.572399	0.377769	0.631254	0.646691	0.510536	0.7398	0.693356	0.543861
ARFGEF1	0.99985	0.943339	0.985625	0.991702	0.892481	0.445294	0.887429	0.835863	0.910828	0.971789	0.799266	0.861288	0.876318	0.643356	0.720329	0.55253	0.891331	0.850239	0.964234	0.513765
ARFGEF2	0.97454	0.973275	0.944719	0.98942	0.876911	0.884068	0.726345	0.895152	0.841224	0.976973	0.729105	0.572266	0.572213	0.933369	0.71503	0.811067	0.646382	0.83528	0.772558	0.779874
ARFGEF3	0.974814	0.987703	0.935341	0.853707	0.957864	0.868692	0.921833	0.970683	0.788951	0.939331	0.604512	0.742445	0.898443	0.906891	0.633669	0.78988	0.7161	0.883457	0.747205	0.659015
ARFIP1	0.9773	0.919834	0.838323	0.860536	0.469489	0.699513	0.57385	0.499814	0.45629	0.944312	0.538535	0.530954	0.68305	0.498089	0.78804	0.271444	0.737128	0.859881	0.477787	0.775557
ARFIP2	0.930768	0.56258	0.654927	0.750203	0.70069	0.363562	0.604476	0.611253	0.648762	0.728804	0.610536	0.448585	0.520709	0.63566	0.6171	0.592764	0.713349	0.58796	0.715154	0.585855
ARFRP1	0.977512	0.817861	0.749965	0.825708	0.691313	0.677557	0.714844	0.737093	0.833218	0.700106	0.705511	0.633148	0.726592	0.785545	0.530087	0.792905	0.675168	0.45606	0.676433	0.665632
ARG1	0.848018	0.859315	0.749593	0.893056	0.781564	NA	0.626999	0.651752	0.819294	0.726831	0.517472	0.764535	0.607926	0.677397	0.48815	0.811133	0.518241	0.401411	0.602247	0.493294
ARG2	0.998169	0.803822	0.909775	0.957192	0.859227	0.444232	0.876707	0.78267	0.948947	0.859227	0.463703	0.843772	0.688447	0.604547	0.850805	0.796435	0.611739	0.782113	0.797496	0.47362
ARGFX	0.739588	0.611739	0.539667	0.70943	0.806883	0.476368	0.404627	0.679326	0.701495	0.53313	0.442892	0.280971	0.711323	0.5842	0.461138	0.59686	0.478866	0.57285	0.652734	0.413155
ARGLU1	0.99509	0.685421	0.959793	0.981113	0.787367	0.768639	0.816676	0.780104	0.852238	0.947249	0.606723	0.830246	0.68512	0.688597	0.443286	0.778875	0.884209	0.88819	0.820497	0.675425
ARHGAP1	0.982502	0.954264	0.628326	0.947302	0.853238	0.91288	0.508307	0.77155	0.934076	0.864092	0.509766	0.757272	0.81005	0.344869	0.818294	0.7112	0.869772	0.722718	0.453724	0.553406
ARHGAP10	0.996904	0.995011	0.999372	0.992304	0.964092	0.943701	0.957581	0.9954	0.965897	0.967994	0.93911	0.891021	0.93834	0.663641	0.431927	0.791561	0.903468	0.411483	0.87768	0.912279
ARHGAP11A	0.920665	0.790561	0.890455	0.790517	0.66595	0.674115	0.724938	0.870656	0.714278	0.506449	0.73121	0.551265	0.850221	0.607316	0.631591	0.715817	0.541401	0.521506	0.427238	0.335527
ARHGAP12	0.997523	0.937341	0.985713	0.992021	0.858033	0.723284	0.950053	0.971789	0.960978	0.993489	0.913694	0.875743	0.9431	0.888199	0.8737	0.950062	0.665649	0.862217	0.938013	0.704503
ARHGAP15	0.99287	0.985899	0.986483	0.640596	0.625115	0.868144	0.940057	0.953105	0.755096	0.751292	0.939889	0.876354	0.992321	0.748841	0.499814	0.702512	0.845807	0.463031	0.586801	0.582121
ARHGAP18	0.999973	0.884908	0.862659	0.998788	0.874283	0.64793	0.777689	0.763845	0.996276	0.882404	0.862677	0.468728	0.500009	0.720692	0.938597	0.970081	0.923815	0.84417	0.663756	0.891587
ARHGAP19	0.455591	0.668613	0.442542	0.337208	0.814809	0.504339	0.326796	0.669683	0.348284	0.625964	0.407847	0.310023	0.41733	0.715437	0.457643	0.366428	0.399434	0.461076	0.565897	0.499814
ARHGAP20	0.999894	0.878185	0.999708	0.997673	0.940225	0.53152	0.988597	0.996753	0.963048	0.975575	0.922921	0.940552	0.90291	0.966295	0.828202	0.814437	0.895621	0.888438	0.856741	0.552813
ARHGAP21	0.999947	0.959342	0.964605	0.998868	0.966118	0.84916	0.604989	0.91311	0.995648	0.991808	0.499885	0.500239	0.479848	0.934333	0.906502	0.901256	0.967852	0.769029	0.942153	0.619816
ARHGAP22	0.864774	0.949797	0.958705	0.921461	0.78528	0.907537	0.788358	0.863252	0.836792	0.868887	0.580175	0.795745	0.822505	0.76005	0.589924	0.586288	0.758669	0.804246	0.372647	0.871108
ARHGAP23	0.997399	0.9852	0.982723	0.894347	0.937765	0.757679	0.957466	0.772673	0.845073	0.734669	0.872558	0.945011	0.843923	0.582546	0.731812	0.809501	0.722196	0.37285	0.733696	0.572903
ARHGAP24	0.945594	0.826884	0.585032	0.859996	0.628866	0.906343	0.87485	0.533811	0.98313	0.703654	0.605635	0.808979	0.547134	0.666897	0.428238	0.375195	0.914057	0.625557	0.523585	0.782334
ARHGAP25	0.989597	0.99164	0.792834	0.635908	0.474045	0.920338	0.90399	0.162022	0.640322	0.649186	0.614128	0.885678	0.44939	0.157918	0.528928	0.656157	0.601247	0.539402	0.333997	0.646426
ARHGAP26	0.979697	0.945594	0.997196	0.76181	0.97791	0.488765	0.961191	0.994568	0.825681	0.705494	0.612845	0.920081	0.928255	0.96879	0.598116	0.592109	0.905175	0.687951	0.557042	0.786076
ARHGAP27	0.993684	0.980352	0.703379	0.796125	0.742268	0.836527	0.793586	0.282829	0.564703	0.856555	0.654291	0.549337	0.790685	0.372709	0.758608	0.466684	0.884926	0.16664	0.85253	0.66181
ARHGAP28	1	0.426814	0.994374	0.998744	0.639446	0.639429	0.681883	0.992994	0.988969	0.990729	0.560421	0.59985	0.940198	0.970692	0.750858	0.775752	0.865959	0.918648	0.939959	0.894958
ARHGAP29	0.979414	0.930157	0.85905	0.867136	0.776	0.798107	0.536987	0.823071	0.68627	0.942366	0.44026	0.816357	0.759554	0.784156	0.745736	0.839853	0.611695	0.961677	0.73558	0.681874
ARHGAP30	0.992162	0.979388	0.822788	0.504689	0.725823	0.907944	0.702282	0.82439	0.521638	0.508873	0.682873	0.401035	0.763845	0.77991	0.518524	0.332298	0.574761	0.562889	0.566808	0.529927
ARHGAP31	0.992162	0.916003	0.974319	0.983997	0.842587	0.794657	0.918976	0.754158	0.978928	0.76089	0.790092	0.487686	0.664163	0.718056	0.663562	0.845886	0.568666	0.845311	0.543657	0.375619
ARHGAP32	0.999912	0.919453	0.907617	0.998054	0.901495	0.460731	0.737535	0.865897	0.953424	0.987712	0.532484	0.71986	0.630679	0.559678	0.892693	0.510713	0.787013	0.325531	0.895692	0.929591
ARHGAP33	0.998248	0.982369	0.941587	0.847364	0.896169	0.410403	0.84517	0.952486	0.625646	0.929512	0.505175	0.864084	0.769038	0.922939	0.513349	0.633793	0.679131	0.313429	0.627592	0.758254
ARHGAP35	0.982095	0.870612	0.833917	0.967923	0.814597	0.795303	0.875849	0.717286	0.89463	0.845108	0.607511	0.755768	0.768551	0.718436	0.535934	0.589393	0.73305	0.496992	0.48443	0.637155
ARHGAP36	0.852114	0.71699	0.913508	0.767286	0.500787	NA	0.451274	0.906405	0.718215	0.526283	0.42165	0.539378	0.232785	0.899903	0.68819	0.679276	0.482732	0.364707	0.797629	0.691883
ARHGAP39	0.981157	0.663323	0.994913	0.98681	0.779149	0.435784	0.913535	0.92232	0.886155	0.969241	0.386766	0.959899	0.480945	0.929379	0.955476	0.541233	0.742887	0.483484	0.767082	0.853468
ARHGAP4	0.929459	0.912332	0.62807	0.740543	0.781484	0.861191	0.497948	0.712606	0.721594	0.426115	0.529211	0.474407	0.781546	0.293763	0.62454	0.577052	0.768197	0.531714	0.424991	0.469321
ARHGAP40	0.689809	0.437447	0.397045	0.593516	0.46618	0.572023	0.396108	0.500743	0.556033	0.424089	0.387925	0.573894	0.534988	0.488217	0.848965	0.618303	0.404237	0.239446	0.800133	0.467613
ARHGAP42	0.9987	0.970878	0.735731	0.989375	0.938774	0.935014	0.659793	0.721851	0.89563	0.990225	0.63152	0.702433	0.707573	0.773416	0.958625	0.621762	0.916251	0.952822	0.830856	0.752035
ARHGAP44	0.999929	0.954273	0.989561	0.9661	0.743657	0.82761	0.898762	0.988924	0.943126	0.906051	0.87485	0.649222	0.526955	0.973461	0.713093	0.728194	0.949107	0.737739	0.861978	0.720435
ARHGAP5	0.996833	0.943374	0.954344	0.869621	0.886023	0.736545	0.916702	0.909917	0.895948	0.943383	0.859669	0.706246	0.731414	0.697868	0.681201	0.858563	0.740623	0.79732	0.799823	0.662465
ARHGAP6	0.939747	0.980989	0.862243	0.781661	0.79701	0.848806	0.742613	0.794356	0.686571	0.887288	0.667489	0.58827	0.824124	0.890136	0.909006	0.676778	0.509713	0.842463	0.782157	0.682909
ARHGAP8	0.516906	0.61784	0.351778	0.557343	0.542905	NA	0.360787	0.303255	0.616631	0.63052	NA	0.526982	0.33443	0.348195	0.228769	NA	0.684289	0.936169	0.877683	NA
ARHGAP9	0.999204	0.987916	0.924222	0.983448	0.538765	0.899425	0.70222	0.70744	0.884395	0.929229	0.638402	0.60061	0.793684	0.600088	0.809015	0.589889	0.516817	0.869816	0.906449	0.602459
ARHGDIA	0.962739	0.906591	0.748178	0.955794	0.610748	0.833802	0.734183	0.637243	0.853662	0.935333	0.556573	0.669542	0.740932	0.67454	0.727619	0.726867	0.707537	0.860952	0.658643	0.862571
ARHGDIB	0.993188	0.9579	0.670223	0.438907	0.483661	0.722284	0.346851	0.706714	0.421461	0.321063	0.330945	0.703928	0.881759	0.49586	0.11066	0.453715	0.696806	0.597629	0.203008	0.400469
ARHGEF1	0.963323	0.723355	0.799973	0.963393	0.297868	0.658501	0.793268	0.746736	0.973815	0.887783	0.470701	0.790136	0.592507	0.693923	0.593967	0.88459	0.933307	0.711518	0.805228	0.769099
ARHGEF10	0.984873	0.927415	0.769922	0.762243	0.639473	0.879401	0.722178	0.826699	0.437695	0.786518	0.819515	0.624319	0.633227	0.770232	0.199584	0.232192	0.609837	0.442038	0.670683	0.747222
ARHGEF10L	0.998956	0.98949	0.946506	0.998682	0.954158	0.906591	0.901469	0.885996	0.991198	0.960978	0.716419	0.632343	0.781104	0.838579	0.788172	0.863535	0.965269	0.609121	0.806626	0.717454
ARHGEF11	0.998859	0.814473	0.840906	0.986651	0.841799	0.733475	0.61112	0.882263	0.70322	0.993073	0.53719	0.493657	0.77078	0.460005	0.532511	0.512208	0.614924	0.92822	0.774567	0.857493
ARHGEF12	0.999496	0.990862	0.990924	0.959059	0.946001	0.862748	0.885005	0.877167	0.91434	0.863774	0.760545	0.770524	0.844887	0.841799	0.532997	0.764207	0.88957	0.886863	0.735625	0.716835
ARHGEF15	0.99233	0.983218	0.340189	0.648275	0.549062	0.8944	0.335616	0.523416	0.553866	0.643056	0.289048	0.331555	0.7444	0.369153	0.437739	0.620214	0.599664	0.667091	0.539305	0.619878
ARHGEF16	0.889004	0.899797	0.769807	0.705786	0.484103	0.854994	0.749372	0.61288	0.533417	0.846308	0.624014	0.617348	0.646311	0.730609	0.496519	0.530066	0.619073	0.61012	0.66899	0.827831
ARHGEF17	0.980343	0.985129	0.968409	0.99655	0.884952	0.939437	0.926902	0.944949	0.981741	0.934421	0.737978	0.164729	0.879963	0.9237	0.781423	0.903202	0.858917	0.86764	0.72331	0.600637
ARHGEF18	0.766322	0.672355	0.494268	0.707172	0.807971	0.326716	0.478014	0.548478	0.689266	0.632048	0.428598	0.499882	0.560368	0.509687	0.62871	0.566643	0.713494	0.638594	0.47605	0.657632
ARHGEF19	0.806228	0.667657	0.539057	0.598602	0.54816	0.628521	0.389933	0.528839	0.654494	0.564995	0.4939	0.359076	0.558086	0.601398	0.624858	0.482873	0.491322	0.781829	0.358802	0.35291
ARHGEF2	1	0.993383	0.973478	0.996559	0.957192	0.916552	0.959076	0.581803	0.989252	0.987969	0.858227	0.864181	0.549204	0.385235	0.516622	0.876955	0.807431	0.931246	0.688889	0.949027
ARHGEF25	0.999398	0.76641	0.994949	0.918409	0.428636	0.694701	0.898894	0.937403	0.818887	0.889216	0.617029	0.847824	0.278671	0.969276	0.848762	0.782723	0.703848	0.886775	0.498523	0.826221
ARHGEF26	0.996683	0.988075	0.734103	0.68735	0.951371	0.834289	0.705352	0.652557	0.629777	0.763508	0.53083	0.888871	0.522054	0.702955	0.739384	0.403468	0.838455	0.639145	0.757891	0.651911
ARHGEF28	0.901893	0.745577	0.933501	0.887535	0.597001	0.770453	0.589889	0.933935	0.946072	0.696674	0.562447	0.592941	0.757705	0.883776	0.546258	0.863632	0.886854	0.782015	0.672886	0.803556
ARHGEF3	0.972956	0.758386	0.882024	0.927928	0.676805	0.758024	0.709536	0.986138	0.797824	0.977176	0.826159	0.867454	0.745028	0.967047	0.684236	0.707183	0.581944	0.67853	0.587995	0.953946
ARHGEF33	0.714915	0.61971	0.689959	0.870824	0.446603	0.631484	0.649319	0.784306	0.6589	0.677389	0.676	0.752159	0.773523	0.730193	0.766286	0.458165	0.674009	0.552335	0.612013	0.56204
ARHGEF37	0.985748	0.979804	0.784245	0.669418	0.989305	0.823602	0.703999	0.858351	0.718073	0.764075	0.673992	0.429087	0.797611	0.729291	0.770515	0.385421	0.617233	0.660837	0.822983	0.711191
ARHGEF38	0.732219	0.806759	0.59064	0.51917	0.696214	0.734143	0.403043	0.864685	0.482847	0.613659	0.537544	0.475265	0.679644	0.837712	0.367295	0.491826	0.521691	0.598885	0.384528	0.756874
ARHGEF39	0.844559	0.528866	0.826415	0.915269	0.430821	0.725907	0.694153	0.710987	0.903255	0.814597	0.534696	0.765048	0.690605	0.643595	0.271364	0.496249	0.871833	0.785076	0.616994	0.589216
ARHGEF40	0.999991	0.994586	0.887633	0.993604	0.930786	0.906538	0.821373	0.780449	0.951937	0.905166	0.797213	0.492887	0.457077	0.867772	0.864199	0.838818	0.887491	0.836589	0.514685	0.906891
ARHGEF6	0.997682	0.963323	0.999107	0.977362	0.814322	0.867189	0.765074	0.997956	0.9839	0.951053	0.544896	0.755821	0.82891	0.982139	0.799602	0.782449	0.729671	0.741906	0.785412	0.513084
ARHGEF7	0.998098	0.950292	0.823116	0.994453	0.902504	0.648894	0.793728	0.559475	0.883785	0.949186	0.877875	0.543639	0.578892	0.708705	0.633776	0.809094	0.716959	0.960536	0.325893	0.723027
ARHGEF9	0.950743	0.743002	0.969099	0.688579	0.700628	0.701292	0.76028	0.854972	0.77991	0.593931	0.507688	0.537084	0.969993	0.780564	0.770373	0.562447	0.501902	0.639163	0.494851	0.531564
ARID1A	0.999965	0.974867	0.938031	0.994657	0.854193	0.853715	0.765065	0.955007	0.991313	0.834483	0.515375	0.870471	0.846081	0.943215	0.955564	0.707201	0.907466	0.602521	0.617144	0.787022
ARID1B	1	0.875124	0.999611	0.998744	0.765632	0.256599	0.967481	0.984138	0.993294	0.995471	0.843064	0.91235	0.951115	0.923938	0.84287	0.903379	0.975796	0.977265	0.81457	0.93589
ARID2	0.999328	0.756502	0.9885	0.957272	0.396426	0.535828	0.751407	0.992091	0.877557	0.855892	0.588889	0.661607	0.965021	0.952778	0.337412	0.889579	0.732033	0.644595	0.624743	0.838703
ARID3A	0.988871	0.975062	0.74141	0.896913	0.897965	0.840862	0.602893	0.623682	0.841454	0.830423	0.659218	0.363694	0.685536	0.538623	0.658271	0.672797	0.802548	0.74969	0.680971	0.660633
ARID3B	0.999858	0.960757	0.980441	0.993639	0.831308	0.918631	0.968436	0.915587	0.995789	0.971488	0.854078	0.928087	0.947656	0.302167	0.766162	0.926814	0.98627	0.676955	0.959377	0.536244
ARID3C	0.819117	0.834492	0.703556	0.532573	0.550416	NA	0.668763	0.536403	0.572585	0.457913	0.194909	0.94801	0.286262	0.488792	0.543053	0.642192	0.39091	0.369365	0.438423	0.789998
ARID4A	0.971488	0.893639	0.96641	0.898992	0.675602	0.792277	0.81334	0.790437	0.881697	0.860563	0.724089	0.595435	0.930945	0.609466	0.567498	0.859094	0.525699	0.954414	0.686996	0.676283
ARID4B	0.999805	0.981511	0.883006	0.993418	0.943241	0.656874	0.541437	0.893542	0.961146	0.918356	0.601566	0.521559	0.750973	0.744922	0.437748	0.955104	0.813217	0.823576	0.760032	0.687394
ARID5A	0.901398	0.787022	0.853742	0.890614	0.863234	0.382891	0.808316	0.972346	0.901354	0.786633	0.836881	0.737535	0.779954	0.934041	0.826707	0.245771	0.551645	0.564137	0.523823	0.821196
ARID5B	1	0.910545	0.995329	0.998877	0.874098	0.626256	0.930467	0.984705	0.996656	0.997143	0.899292	0.800646	0.892534	0.889623	0.848629	0.963738	0.970727	0.916596	0.963137	0.97032
ARIH1	0.910005	0.940057	0.829777	0.85851	0.787491	0.551681	0.809183	0.802052	0.848204	0.931555	0.805954	0.76779	0.740163	0.819099	0.349071	0.691499	0.790968	0.960748	0.651787	0.794011
ARIH2	0.965897	0.868701	0.880405	0.882245	0.7727	0.49103	0.765428	0.940738	0.730909	0.757139	0.193524	0.570214	0.974655	0.851893	0.604423	0.765508	0.518507	0.559076	0.781246	0.670586
ARIH2OS	0.734191	0.52561	0.86066	0.63528	0.602389	0.38689	0.765649	0.919851	0.761925	0.46319	0.574381	0.788615	0.723505	0.930264	0.58267	0.672912	0.761155	0.47193	0.566897	0.488579
ARL1	0.939464	0.572187	0.769772	0.699009	0.235094	0.616755	0.673098	0.76403	0.715694	0.619701	0.551203	0.682316	0.757971	0.667082	0.17837	0.693356	0.636208	0.572868	0.658625	0.490287
ARL10	0.914429	0.58282	0.851929	0.724558	0.514393	0.871346	0.807387	0.84011	0.683289	0.623593	0.616932	0.56219	0.774982	0.827176	0.76219	0.558988	0.275257	0.719223	0.65882	0.502689
ARL11	0.992224	0.989588	0.565428	0.717622	0.379264	0.921656	0.462827	0.81618	0.653831	0.60943	0.467087	0.442489	0.606591	0.814889	0.643993	0.513116	0.653043	0.290083	0.355423	0.76277
ARL13A	0.477778	0.193286	0.648894	0.657953	0.309625	0.293569	0.60399	0.63535	0.55322	0.675212	0.516198	0.733413	0.661704	0.5839	0.237297	0.576336	0.49816	0.677919	0.58489	0.774429
ARL13B	0.9477	0.865782	0.96434	0.875885	0.794613	0.682334	0.972576	0.834678	0.706812	0.934306	0.919179	0.477176	0.821046	0.545126	0.659625	0.590269	0.527645	0.869321	0.460465	0.809846
ARL14EP	0.955653	0.585262	0.978503	0.448116	0.602592	0.415817	0.804441	0.882095	0.821196	0.164889	0.811102	0.516348	0.812969	0.260483	0.712677	0.746355	0.675044	0.331334	0.218286	0.428485
ARL15	0.989818	0.969383	0.963641	0.939588	0.930626	0.82991	0.851451	0.824248	0.974363	0.812456	0.652008	0.809174	0.765322	0.754397	0.616976	0.875548	0.913084	0.667224	0.694002	0.838402
ARL16	0.876123	0.396921	0.608793	0.814455	0.350097	0.533103	0.575947	0.662049	0.457157	0.724	0.599222	0.662199	0.746594	0.627769	0.727884	0.435846	0.631661	0.776663	0.525893	0.712845
ARL2	0.215738	0.152052	0.585395	0.332334	0.1671	0.26534	0.591808	0.52224	0.462164	0.141667	0.737217	0.535067	0.655909	0.403264	0.390331	0.579459	0.396833	0.362137	0.340764	0.647196
ARL3	0.97891	0.927415	0.429857	0.99532	0.866516	0.721992	0.399664	0.747045	0.986553	0.96649	0.830184	0.488668	0.47768	0.758227	0.57017	0.873001	0.772258	0.9737	0.732652	0.70345
ARL4A	0.998585	0.96986	0.990304	0.803017	0.83052	0.903751	0.892808	0.936138	0.818277	0.85583	0.640322	0.734988	0.848222	0.815994	0.807979	0.495878	0.850203	0.621178	0.630573	0.710138
ARL4C	0.998744	0.606697	0.977857	0.93106	0.616357	0.663429	0.807705	0.995276	0.95054	0.977849	0.424965	0.875982	0.960704	0.881944	0.79969	0.890464	0.754149	0.70345	0.71948	0.914835
ARL4D	0.996762	0.589455	0.961155	0.974071	0.271116	0.574912	0.855644	0.799301	0.991348	0.814446	0.786545	0.754512	0.452857	0.737606	0.776743	0.935315	0.706139	0.725274	0.718799	0.738429
ARL5A	0.986447	0.945364	0.989375	0.926398	0.861668	0.749637	0.729034	0.975522	0.955272	0.596382	0.852725	0.633608	0.909873	0.714004	0.407652	0.924912	0.91572	0.762535	0.638783	0.437429
ARL5B	0.854335	0.879255	0.676796	0.721886	0.724407	0.892357	0.612615	0.738137	0.650964	0.701584	0.440888	0.765083	0.599177	0.729786	0.840747	0.607201	0.654255	0.430556	0.57446	0.593454
ARL5C	0.952627	0.970081	0.845356	0.406051	0.181148	0.842675	0.860359	0.779954	0.435191	0.307944	0.807201	0.942029	0.73405	0.797284	0.695134	0.476017	0.366198	0.330715	0.458103	0.31035
ARL6	0.997381	0.730007	0.994436	0.959943	0.599628	0.768993	0.963765	0.990517	0.987588	0.798408	0.904467	0.71472	0.962774	0.775124	0.816861	0.882864	0.55445	0.66357	0.627265	0.676026
ARL6IP4	0.784678	0.778043	0.9385	0.721285	0.370727	0.663924	0.733669	0.902442	0.642012	0.675433	0.667056	0.691472	0.686527	0.861633	0.599239	0.568639	0.662544	0.520426	0.501946	0.311483
ARL6IP5	0.979211	0.7273	0.980786	0.880918	0.659333	0.768153	0.950035	0.544073	0.746771	0.96204	0.903309	0.829777	0.777486	0.200893	0.0995577	0.741233	0.783121	0.561279	0.936341	0.871833
ARL6IP6	0.990269	0.695957	0.813261	0.969108	0.646753	0.590711	0.738057	0.940048	0.755414	0.785315	0.702008	0.709828	0.859616	0.560165	0.558572	0.743365	0.651097	0.508289	0.508041	0.632873
ARL8A	0.828972	0.763393	0.917711	0.814358	0.754361	0.262978	0.88443	0.822036	0.714358	0.640349	0.666481	0.888128	0.836713	0.796391	0.683333	0.787376	0.47738	0.60046	0.565163	0.738358
ARL8B	0.963358	0.671311	0.9806	0.918887	0.721497	0.227769	0.560669	0.967401	0.766906	0.795303	0.792144	0.487509	0.868445	0.93106	0.705255	0.705671	0.68382	0.535695	0.485439	0.863924
ARL9	0.681414	0.91963	0.717109	0.225805	0.815216	0.827229	0.447514	0.772258	0.175832	0.606175	0.379432	0.502893	0.751495	0.705732	0.329892	0.281909	0.59049	0.646152	0.392613	0.447488
ARMC1	0.952327	0.688606	0.839234	0.702185	0.697691	0.307059	0.8158	0.720639	0.821789	0.763022	0.697806	0.821709	0.434147	0.739207	0.750062	0.645533	0.645709	0.36204	0.44241	0.757298
ARMC10	0.914676	0.664314	0.81227	0.698735	0.754706	0.607289	0.466976	0.860386	0.589358	0.717887	0.516879	0.55008	0.712013	0.863792	0.507864	0.516817	0.501584	0.775318	0.718604	0.53712
ARMC12	0.72308	0.78512	0.630732	0.736792	0.720656	0.619564	0.383298	0.880122	0.526884	0.754114	0.35897	0.456069	0.832811	0.841525	0.359766	0.614703	0.569329	0.423664	0.290101	0.632758
ARMC2	0.997373	0.907971	0.995188	0.963482	0.89977	0.575248	0.857573	0.991056	0.937801	0.890525	0.431007	0.787261	0.857396	0.984386	0.637173	0.679945	0.862305	0.887925	0.645081	0.646479
ARMC3	0.899717	0.847558	0.898514	0.64586	0.606768	0.594865	0.901442	0.803981	0.715092	0.700637	0.784554	0.907298	0.838641	0.767905	0.786783	0.554636	0.749053	0.55744	0.624062	0.494064
ARMC4	0.949522	0.633661	0.989942	0.792127	0.621638	0.759298	0.904485	0.993719	0.473204	0.749045	0.464641	0.870984	0.820816	0.969966	0.780635	0.3217	0.608793	0.349071	0.796267	0.61948
ARMC6	0.798576	0.721444	0.646161	0.747266	0.78144	0.683864	0.543542	0.682033	0.653707	0.718843	0.4533	0.565959	0.682042	0.729529	0.786085	0.592843	0.709306	0.616941	0.690083	0.616649
ARMC7	0.913986	0.940021	0.614915	0.738668	0.507944	0.892941	0.631458	0.520285	0.547311	0.59624	0.577495	0.629494	0.49532	0.500398	0.492507	0.521621	0.581936	0.572408	0.652256	0.530626
ARMC8	0.988641	0.751734	0.918091	0.928132	0.876088	0.685448	0.712615	0.876522	0.878875	0.808643	0.748558	0.691392	0.927636	0.878194	0.597841	0.469798	0.840251	0.697266	0.630237	0.750336
ARMC9	0.968551	0.541534	0.773638	0.882564	0.399858	0.510554	0.531759	0.489314	0.770338	0.885775	0.501389	0.663358	0.609669	0.533829	0.566331	0.423001	0.886465	0.940048	0.885324	0.500947
ARMCX1	0.90437	0.820966	0.775867	0.857599	0.663588	0.712243	0.768401	0.781918	0.960041	0.725646	0.692799	0.853662	0.831423	0.52147	0.579291	0.861279	0.883678	0.546983	0.46304	0.774991
ARMCX2	0.932546	0.847886	0.90199	0.824107	0.798726	0.677504	0.921187	0.703671	0.798434	0.874832	0.732351	0.79072	0.536518	0.640304	0.405573	0.787447	0.650584	0.431962	0.817029	0.786633
ARMCX3	0.956343	0.651946	0.970541	0.883864	0.686093	0.337297	0.882537	0.940968	0.78819	0.817392	0.729441	0.73466	0.861527	0.865782	0.216676	0.568869	0.886545	0.561881	0.687633	0.52017
ARMCX4	0.615083	0.503565	0.664897	0.785908	0.379176	0.788526	0.68627	0.808652	0.495099	0.711898	0.489473	0.446161	0.788013	0.784598	0.61925	0.542038	0.513013	0.748992	0.514889	0.57431
ARMCX5	0.592206	0.462323	0.60092	0.576849	0.417082	0.402324	0.464473	0.760465	0.499593	0.465287	0.594338	0.409536	0.521276	0.78796	0.580909	0.346391	0.660607	0.608678	0.50199	0.38374
ARMT1	0.78359	0.554078	0.732422	0.663845	0.761182	0.561023	0.657918	0.645126	0.654706	0.570435	0.469701	0.705874	0.633546	0.482351	0.598664	0.693914	0.550372	0.738137	0.551132	0.230847
ARNT	0.97439	0.867764	0.755131	0.97262	0.704981	0.548832	0.612005	0.761987	0.73014	0.929936	0.694498	0.735235	0.627212	0.497249	0.600106	0.926654	0.56833	0.706714	0.732953	0.769135
ARNT2	0.999947	0.942613	0.996886	0.990419	0.91051	0.807555	0.962624	0.954574	0.731175	0.996709	0.57362	0.965136	0.553963	0.83727	0.515667	0.75782	0.701212	0.988385	0.957732	0.914119
ARNTL	1	0.926354	0.99939	0.998045	0.897479	0.503954	0.992401	0.847222	0.986819	0.97347	0.929839	0.970922	0.958378	0.769285	0.898593	0.212491	0.852212	0.974788	0.885766	0.657413
ARPC1A	0.919498	0.960837	0.623717	0.755741	0.591729	0.857183	0.581927	0.666941	0.794312	0.492233	0.58543	0.409846	0.421417	0.762535	0.596373	0.295126	0.799743	0.301345	0.472443	0.539057
ARPC2	0.986907	0.94862	0.76097	0.649381	0.339048	0.624053	0.599593	0.928928	0.674222	0.66572	0.352079	0.583024	0.788376	0.889544	0.887527	0.391322	0.599814	0.635518	0.549107	0.522479
ARPC3	0.920621	0.939959	0.506334	0.558696	0.682794	0.770037	0.526194	0.486244	0.619798	0.722381	0.481697	0.538907	0.665738	0.718905	0.520223	0.421992	0.683307	0.722638	0.458006	0.525186
ARPC4	0.57078	0.647258	0.727229	0.395267	0.456891	0.614924	0.780149	0.488606	0.565959	0.378822	0.590959	0.551937	0.71304	0.537102	0.479848	0.580918	0.620391	0.491047	0.434492	0.268754
ARPC5	0.979423	0.813393	0.944789	0.76779	0.896842	0.372364	0.94985	0.693277	0.498478	0.793462	0.714358	0.729352	0.67653	0.780697	0.672532	0.482245	0.393976	0.437261	0.464048	0.647337
ARPC5L	0.960271	0.329237	0.939738	0.585987	0.18589	0.354291	0.720895	0.526875	0.477088	0.628149	0.671532	0.60736	0.654423	0.500531	0.44824	0.430458	0.28589	0.607909	0.434722	0.394029
ARPIN	0.600478	0.413305	0.557068	0.478804	0.524788	0.5944	0.615632	0.497665	0.530644	0.315207	0.332139	0.651893	0.640853	0.604874	0.634103	0.511244	0.563208	0.419117	0.428937	0.383174
ARPP19	0.979229	0.948186	0.980272	0.866136	0.714782	0.409873	0.879406	0.761898	0.828494	0.756024	0.499567	0.838553	0.777813	0.74141	0.540702	0.76319	0.564835	0.715623	0.698992	0.421408
ARPP21	1	0.938977	0.995639	0.998859	0.88014	0.595763	0.965959	0.972647	0.996346	0.65023	0.415596	0.960748	0.904397	0.924549	0.662367	0.972417	0.982634	0.684634	0.948974	0.320807
ARRB1	0.991357	0.940994	0.997364	0.973399	0.868569	0.850761	0.953424	0.997302	0.795931	0.993356	0.92715	0.836191	0.985147	0.944223	0.602619	0.697107	0.613305	0.80422	0.780538	0.963482
ARRB2	0.995267	0.984811	0.702459	0.880927	0.686031	0.910209	0.711155	0.655485	0.820648	0.820223	0.655564	0.596736	0.657581	0.607511	0.558493	0.716605	0.66442	0.875902	0.718347	0.177654
ARRDC1	0.94747	0.825761	0.812951	0.726274	0.638526	0.730675	0.766384	0.701787	0.717569	0.665207	0.492189	0.815074	0.672452	0.831414	0.447992	0.586722	0.661058	0.838393	0.476539	0.436474
ARRDC2	0.979494	0.902291	0.847532	0.780228	0.927212	0.767879	0.804653	0.853786	0.664906	0.681431	0.772762	0.826132	0.905308	0.828963	0.498133	0.770541	0.52301	0.415127	0.595479	0.334138
ARRDC3	0.943064	0.515517	0.776017	0.970922	0.838066	0.256192	0.85859	0.745594	0.915649	0.901274	0.683466	0.855202	0.64908	0.549912	0.683554	0.812429	0.881821	0.65084	0.852114	0.576247
ARRDC4	0.994206	0.913376	0.944312	0.990968	0.787226	0.884598	0.924522	0.642834	0.978627	0.819055	0.52255	0.927778	0.564774	0.71541	0.742949	0.81963	0.878981	0.761164	0.729981	0.579184
ARSA	0.881069	0.22347	0.92515	0.867578	0.372912	0.298673	0.678901	0.805697	0.897753	0.597992	0.656661	0.721391	0.763606	0.491366	0.796461	0.598487	0.727893	0.440455	0.778954	0.525018
ARSB	0.920196	0.699434	0.954627	0.939411	0.722098	0.561129	0.937703	0.550805	0.879432	0.751097	0.904936	0.751619	0.311146	0.321019	0.485288	0.835103	0.530741	0.67262	0.835129	0.359811
ARSD	0.843365	0.753158	0.983723	0.8839	0.850929	0.516454	0.954768	0.607298	0.678618	0.973222	0.808413	0.458528	0.550053	0.464924	0.686934	0.664402	0.705679	0.906148	0.958785	0.945435
ARSE	0.780538	0.900522	0.902318	0.535333	0.915119	0.670754	0.839712	0.811545	0.811633	0.679866	0.751929	0.686483	0.855812	0.681299	0.726	0.835934	0.74126	0.714924	0.724416	0.0551398
ARSF	0.863685	0.929945	0.669719	0.804874	0.863721	0.444117	0.581449	0.7569	0.751769	0.825212	0.585872	0.424213	0.702238	0.834979	0.73865	0.496479	0.851822	0.762358	0.619698	0.937394
ARSG	0.958466	0.648142	0.953937	0.939862	0.774487	0.498036	0.908608	0.877203	0.914163	0.879423	0.654326	0.809749	0.847028	0.814827	0.637854	0.620524	0.830732	0.665402	0.818082	0.638836
ARSH	0.760625	0.736093	0.777229	0.446161	0.663535	0.673213	0.679919	0.766286	0.473753	0.494462	0.642852	0.625212	0.641366	0.862712	0.669975	0.504061	0.435324	0.238066	0.558873	0.518418
ARSI	0.860748	0.735501	0.643878	0.624195	0.601645	NA	0.466065	0.797665	0.534421	0.703105	0.432174	0.772019	0.642136	0.611332	0.540437	0.594586	0.685284	0.601676	0.478786	0.794307
ARSJ	0.999673	0.831918	0.997895	0.732971	0.787562	0.650283	0.985288	0.99632	0.691481	0.28382	0.622107	0.920798	0.969427	0.994789	0.357519	0.602645	0.435111	0.303008	0.227265	0.331706
ARSK	0.961297	0.830051	0.964897	0.928052	0.64923	0.760173	0.823549	0.94778	0.838854	0.817118	0.725318	0.614729	0.881033	0.902822	0.77531	0.7036	0.703229	0.539446	0.586235	0.667277
ART1	0.519551	0.559006	0.794533	0.543436	0.655803	0.614906	0.732705	0.689862	0.463491	0.471479	0.58888	0.626858	0.6921	0.534528	0.645028	0.415004	0.483192	0.323735	0.476584	0.414827
ART3	0.858546	0.312137	0.901283	0.749894	0.492905	0.273646	0.73804	0.96097	0.807767	0.663827	0.768259	0.610943	0.873877	0.702574	0.761191	0.514597	0.305272	0.714287	0.537111	0.674452
ART4	0.664986	0.593577	0.738119	0.540817	0.46288	0.636438	0.667551	0.853291	0.518383	0.482272	0.453698	0.661253	0.811775	0.746099	0.579985	0.546028	0.521983	0.345537	0.663066	0.28009
ART5	0.459209	0.564532	0.418073	0.545913	0.726834	0.598098	0.396276	0.629485	0.501544	0.488685	0.403278	0.385824	0.457935	0.720002	0.268202	0.681481	0.254624	0.563358	0.616888	0.456523
ARTN	0.798531	0.456246	0.646346	0.532157	0.350159	0.421113	0.527778	0.776504	0.452663	0.605149	0.345369	0.6306	0.808316	0.668241	0.610448	0.392489	0.421276	0.456564	0.731998	0.490835
ARV1	0.933944	0.7138	0.800425	0.671435	0.704459	0.70905	0.259873	0.78581	0.610253	0.713163	0.168604	0.426964	0.88811	0.824186	0.249425	0.636881	0.42278	0.71296	0.581033	0.68428
ARVCF	0.890428	0.917215	0.788402	0.698744	0.754936	0.651584	0.932387	0.709121	0.713898	0.767613	0.791083	0.71419	0.792923	0.721621	0.821081	0.747187	0.767233	0.288845	0.608669	0.553362
ARX	1	0.973514	0.509068	0.998815	0.95253	0.318923	0.459103	0.688084	0.990419	0.991906	0.385788	0.575725	0.510908	0.563641	0.641446	0.970488	0.787827	0.955157	0.811412	0.872541
ASAH1	0.987615	0.892233	0.957281	0.906166	0.540375	0.77017	0.860483	0.805175	0.722116	0.935784	0.630538	0.72063	0.777203	0.776318	0.381714	0.744135	0.624425	0.38029	0.774177	0.885138
ASAP1	0.99992	0.977344	0.981237	0.981856	0.891967	0.840623	0.926699	0.838818	0.911589	0.931139	0.832104	0.851256	0.618816	0.721302	0.588181	0.785872	0.824266	0.981732	0.931865	0.638986
ASAP2	0.999531	0.92538	0.996373	0.974761	0.88612	0.796302	0.840587	0.971231	0.914995	0.949372	0.743586	0.831962	0.976097	0.798558	0.889676	0.938969	0.897355	0.915977	0.807688	0.849168
ASAP3	0.918073	0.845957	0.846585	0.877406	0.718064	0.738402	0.908201	0.75514	0.69034	0.830405	0.832546	0.53083	0.640349	0.596169	0.723195	0.565428	0.564933	0.789588	0.864871	0.740994
ASB1	0.928592	0.681688	0.712403	0.741012	0.76457	0.478928	0.754521	0.540685	0.533714	0.715561	0.475425	0.677212	0.541215	0.544993	0.54064	0.227415	0.86618	0.465074	0.544462	0.505918
ASB10	0.514765	0.481219	0.774045	0.584687	0.760359	0.289844	0.744666	0.512137	0.589535	0.468454	0.749182	0.625504	0.506148	0.617118	0.569484	0.502344	0.647337	0.518989	0.567799	0.497218
ASB11	0.616242	0.427813	0.428229	0.604326	0.411244	0.464039	0.397231	0.549717	0.471877	0.559262	0.307104	0.685085	0.738836	0.404423	0.210297	0.373248	0.665295	0.670577	0.545011	0.545541
ASB12	0.713553	0.56488	0.493684	0.684041	0.414884	NA	0.441437	0.815525	0.705352	0.482378	0.634567	0.263393	0.636943	0.8013	0.312615	0.719391	0.568401	0.432519	0.405591	0.412845
ASB13	0.999726	0.679432	0.850265	0.995196	0.553724	0.709899	0.621453	0.800787	0.921541	0.972912	0.492949	0.740817	0.862182	0.85713	0.673452	0.761943	0.70514	0.830494	0.723841	0.871338
ASB14	0.697788	0.707608	0.507767	0.716684	0.607679	0.857006	0.313827	0.6263	0.651177	0.6214	0.36495	0.526221	0.546205	0.767905	0.605901	0.494887	0.663305	0.589349	0.381352	0.244577
ASB15	0.764305	0.693524	0.40621	0.556962	0.468949	0.650199	0.389561	0.66641	0.463809	0.736509	0.495771	0.226495	0.607431	0.629308	0.727415	0.452477	0.57784	0.709678	0.691914	0.827265
ASB16	0.980096	0.562854	0.870205	0.983484	0.471515	0.483103	0.763402	0.689446	0.91442	0.975106	0.668029	0.707829	0.50069	0.598036	0.759864	0.827981	0.815313	0.779034	0.858519	0.474222
ASB17	0.773478	0.703946	0.536828	0.358006	0.537615	0.765525	0.604388	0.457882	0.339659	0.485987	0.722036	0.499991	0.315906	0.703831	0.549084	0.359943	0.412588	0.748691	0.63236	0.253813
ASB18	0.907918	0.897558	0.825469	0.706599	0.8171	0.340729	0.792029	0.764154	0.691277	0.581254	0.64034	0.549823	0.581069	0.855069	0.650893	0.557688	0.866967	0.678662	0.654653	0.39946
ASB2	0.808033	0.651566	0.861005	0.822965	0.592392	0.39187	0.779998	0.991198	0.687155	0.872426	0.755476	0.604848	0.973992	0.43957	0.69049	0.570382	0.226973	0.950429	0.688747	0.613199
ASB3	0.72224	0.579352	0.46449	0.865924	0.607113	0.688048	0.39517	0.276247	0.488986	0.728592	0.47186	0.501849	0.394294	0.292047	0.592321	0.316331	0.433891	0.605662	0.671426	0.425283
ASB4	0.794365	0.812633	0.588385	0.729989	0.772859	0.852583	0.557803	0.401354	0.642215	0.608572	0.581776	0.657387	0.481281	0.406157	0.475761	0.919781	0.292666	0.420758	0.621001	0.611064
ASB5	0.952167	0.907856	0.808484	0.934917	0.772328	0.582674	0.838774	0.68106	0.672974	0.798673	0.492737	0.896541	0.653777	0.770152	0.568294	0.783475	0.731484	0.7237	0.697293	0.514959
ASB6	0.956361	0.764508	0.839446	0.651557	0.685165	0.434988	0.820303	0.727627	0.714844	0.51649	0.832776	0.329945	0.740083	0.645621	0.485722	0.584395	0.304476	0.622983	0.541286	0.375522
ASB7	0.953804	0.691923	0.944904	0.67837	0.749407	0.526645	0.872408	0.884289	0.275407	0.805538	0.896019	0.853574	0.833723	0.653707	0.464835	0.30468	0.540287	0.604388	0.811076	0.688588
ASB8	0.941817	0.644533	0.585456	0.839667	0.459377	0.567286	0.420019	0.611783	0.780441	0.874584	0.436571	0.438995	0.562668	0.694993	0.605051	0.478928	0.794011	0.898965	0.749337	0.361713
ASB9	0.838907	0.721373	0.634899	0.874761	0.624248	0.715968	0.563809	0.641684	0.889588	0.517366	0.671913	0.357484	0.698726	0.577371	0.514782	0.394197	0.848443	0.232201	0.441959	0.75069
ASCC1	0.831944	0.885191	0.546523	0.808608	0.835147	0.525	0.501265	0.62561	0.685173	0.819922	0.421116	0.389747	0.610129	0.488057	0.619781	0.461651	0.573071	0.774611	0.410704	0.72201
ASCC2	0.96856	0.970444	0.775973	0.893852	0.926566	0.719232	0.445506	0.970807	0.895188	0.747523	0.442905	0.40314	0.913809	0.820223	0.516622	0.597364	0.713464	0.709315	0.764393	0.360616
ASCC3	0.999142	0.940729	0.896355	0.998408	0.788588	0.607891	0.907741	0.948178	0.937226	0.952097	0.848877	0.454671	0.872151	0.570948	0.963969	0.73597	0.743542	0.847965	0.860775	0.6
ASCL1	0.99908	0.974885	0.995028	0.993224	0.903477	0.416118	0.962845	0.994144	0.971745	0.826946	0.26733	0.919719	0.974743	0.932546	0.691746	0.945338	0.74847	0.797868	0.616569	0.565605
ASCL2	0.850513	0.872346	0.577592	0.757086	0.545095	0.923806	0.543312	0.729237	0.729759	0.506582	0.679724	0.504375	0.617056	0.739614	0.531414	0.674199	0.808426	0.663809	0.329824	NA
ASCL4	0.561916	0.790035	0.635748	0.797151	0.49599	0.845075	0.625938	0.578459	0.780591	0.699973	NA	0.604662	0.480162	0.794834	0.407108	0.702707	0.757772	0.614355	0.806754	0.181747
ASCL5	0.696948	0.623629	0.655697	0.53689	0.931263	0.907723	0.41994	0.8181	0.669365	0.265322	0.359705	0.514716	0.720789	0.799531	0.474687	0.452318	0.538792	0.368896	0.304087	0.476756
ASF1A	0.773629	0.503468	0.774434	0.762208	0.372125	0.287518	0.609979	0.822903	0.842383	0.412067	0.582829	0.483271	0.739066	0.802327	0.713137	0.745931	0.599726	0.666534	0.5161	0.48819
ASF1B	0.778379	0.771285	0.828689	0.38965	0.543551	0.81779	0.757334	0.814437	0.585518	0.32385	0.769533	0.432378	0.656768	0.862916	0.6214	0.535138	0.580945	0.478574	0.311757	0.343781
ASGR1	0.930211	0.76971	0.928211	0.819365	0.727167	0.458435	0.962412	0.793737	0.775991	0.787527	0.891154	0.558333	0.779547	0.636447	0.420763	0.516525	0.880449	0.806838	0.182873	0.738084
ASH1L	0.998726	0.912491	0.996745	0.986244	0.557891	0.744524	0.950814	0.986748	0.974487	0.910908	0.848408	0.851017	0.92301	0.85552	0.595205	0.895037	0.869091	0.949478	0.71388	0.566322
ASH2L	0.556927	0.398231	0.664084	0.776062	0.285058	0.495727	0.563924	0.813818	0.783236	0.650902	0.471948	0.687606	0.834492	0.698726	0.55008	0.633581	0.664614	0.790145	0.445019	0.552017
ASIC1	0.999965	0.96856	0.824611	0.998762	0.871718	0.528406	0.698222	0.772567	0.995241	0.922638	0.763146	0.419383	0.799292	0.447488	0.885209	0.730653	0.863924	0.910819	0.85092	0.692949
ASIC2	0.999823	0.841852	0.995011	0.985297	0.9579	0.54647	0.960651	0.981219	0.944728	0.979547	0.811545	0.909837	0.886713	0.95652	0.746736	0.694144	0.871169	0.962235	0.946461	0.754989
ASIC3	0.906175	0.742144	0.570364	0.448275	0.684696	0.281807	0.465163	0.696718	0.68842	0.339897	0.492427	0.444206	0.786783	0.581944	0.821001	0.603459	0.597647	0.657944	0.225257	0.323222
ASIC4	1	0.967719	0.997496	0.99885	0.914464	0.292622	0.716207	0.997284	0.996594	0.954759	0.493449	0.364614	0.586253	0.994692	0.957351	0.950327	0.975858	0.856821	0.67446	0.481785
ASIC5	0.791481	0.58639	0.778202	0.682307	0.507073	0.943135	0.521939	0.714765	0.512305	0.611456	0.500018	0.499354	0.640587	0.695276	0.643542	0.570777	0.610916	0.464787	0.713128	0.69647
ASIP	0.689437	0.645833	0.659147	0.489322	0.597381	0.524805	0.612836	0.647452	0.39072	0.380644	0.613579	0.441649	0.590534	0.61925	0.638836	0.606042	0.214942	0.657528	0.426937	0.553813
ASL	0.995249	0.787792	0.807254	0.986739	0.871276	0.638562	0.805361	0.687182	0.927079	0.936934	0.540163	0.676849	0.541861	0.672187	0.798682	0.863836	0.6523	0.771753	0.882696	0.597603
ASMT	0.874717	0.378848	0.725115	0.578185	0.413482	0.480812	0.551796	0.772435	0.532891	0.542118	0.695347	0.238482	0.752583	0.670904	0.429927	0.630626	0.417914	0.627875	0.400655	0.506776
ASMTL	0.905671	0.428707	0.784245	0.890251	0.44716	0.328017	0.700699	0.707926	0.801123	0.893622	0.673841	0.358793	0.73765	0.687562	0.824726	0.744949	0.710395	0.837969	0.728353	0.69732
ASNA1	0.851893	0.660722	0.546187	0.80874	0.690048	0.411589	0.513402	0.567737	0.511155	0.783501	0.475637	0.703769	0.491331	0.627601	0.550265	0.689411	0.44394	0.680892	0.601725	0.742711
ASNS	0.998054	0.573054	0.961456	0.97538	0.381821	0.680166	0.961005	0.594834	0.878963	0.948638	0.480326	0.754662	0.603008	0.528937	0.68397	0.622072	0.895205	0.656157	0.747514	0.563482
ASNSD1	0.807891	0.505255	0.64678	0.633333	0.538535	0.479556	0.611085	0.534306	0.63865	0.78405	0.587518	0.598381	0.692967	0.384917	0.622213	0.680936	0.294161	0.574584	0.619745	0.471771
ASPA	0.975752	0.994427	0.701946	0.539278	0.984262	0.828132	0.497019	0.620745	0.653185	0.524452	0.364862	0.714101	0.674478	0.363588	0.729441	0.618109	0.337093	0.543197	0.302353	0.515782
ASPDH	0.691976	0.766189	0.741844	0.700071	0.446789	0.601628	0.511049	0.867118	0.617021	0.531086	0.50023	0.430525	0.708714	0.826858	0.669051	0.606428	0.825801	0.537097	0.552605	0.691932
ASPG	0.583961	0.81587	0.39011	0.599956	0.496833	NA	0.420656	0.769568	0.41984	0.725602	0.250027	0.607634	0.756069	0.701159	0.902005	0.224039	0.534253	0.653043	0.743088	0.417463
ASPH	0.997718	0.975292	0.999213	0.996868	0.9237	0.444506	0.458696	0.999062	0.886288	0.844223	0.469524	0.638562	0.991826	0.985501	0.764579	0.784705	0.640924	0.860226	0.947903	0.184696
ASPHD2	0.99992	0.691596	0.999805	0.780998	0.741162	0.377362	0.994701	0.995338	0.667666	0.905078	0.716003	0.950911	0.883997	0.984828	0.399124	0.683006	0.485899	0.820683	0.787987	0.605299
ASPM	0.942596	0.388809	0.828087	0.699372	0.434846	0.458046	0.683776	0.773646	0.955069	0.70882	0.462854	0.660271	0.732776	0.824673	0.906803	0.852672	0.812571	0.716277	0.41012	0.706086
ASPN	0.900876	0.706184	0.783112	0.885801	0.471638	0.596842	0.642251	0.749814	0.77347	0.688367	0.809253	0.561421	0.575354	0.715101	0.854644	0.460253	0.774735	0.655051	0.43098	0.583316
ASPRV1	0.432192	0.614145	0.350717	0.205387	0.677928	0.178654	0.34394	0.710545	0.533758	0.218286	0.328163	0.335545	0.788225	0.580272	0.530671	0.501752	0.530945	0.409864	0.34482	0.341277
ASPSCR1	0.942887	0.767189	0.804529	0.978892	0.77454	0.46488	0.736828	0.658333	0.884253	0.942321	0.481803	0.685686	0.605768	0.583041	0.76081	0.70859	0.851654	0.817029	0.815349	0.595665
ASRGL1	0.946364	0.964933	0.685571	0.52799	0.901062	0.733395	0.714835	0.740136	0.822824	0.747541	0.676424	0.397921	0.61058	0.90583	0.590393	0.772709	0.845011	0.427309	0.670311	0.69463
ASS1	0.999071	0.890322	0.69072	0.99739	0.805087	0.741269	0.421506	0.701469	0.937093	0.984917	0.49279	0.475389	0.529255	0.691746	0.931449	0.841322	0.778282	0.867215	0.44463	0.888544
ASTE1	0.881768	0.305998	0.783493	0.739039	0.251309	0.370435	0.720347	0.7352	0.61587	0.756007	0.426247	0.680246	0.759421	0.655644	0.372284	0.442436	0.658926	0.465057	0.769418	0.780423
ASTL	0.730954	0.407068	0.370188	0.7181	0.663615	0.490079	0.366313	0.446143	0.656644	0.704264	0.381263	0.454034	0.677105	0.538871	0.291596	0.567883	0.571957	0.439145	0.570842	0.812916
ASTN1	0.999929	0.882838	0.999841	0.998815	0.837385	0.741313	0.99394	0.980432	0.996523	0.866207	0.896594	0.924628	0.875717	0.962438	0.868754	0.827353	0.957882	0.758369	0.85698	0.81388
ASTN2	0.99977	0.90337	0.999443	0.998717	0.936014	0.449275	0.987624	0.99762	0.99655	0.98328	0.892728	0.961323	0.996842	0.894816	0.888526	0.707705	0.98052	0.569506	0.958033	0.738323
ASXL1	0.994754	0.907617	0.732856	0.96035	0.739774	0.718931	0.572585	0.8283	0.935554	0.887394	0.40583	0.764818	0.853477	0.716339	0.867224	0.59655	0.843834	0.723505	0.821497	0.776725
ASXL2	0.999567	0.860297	0.965039	0.956829	0.614977	0.588871	0.846594	0.9829	0.95575	0.754998	0.813942	0.63129	0.922806	0.900088	0.491472	0.87055	0.908811	0.65161	0.541304	0.810908
ASXL3	1	0.91434	0.999682	0.998593	0.946046	0.539437	0.963491	0.996214	0.996815	0.996028	0.829919	0.885961	0.92807	0.979529	0.879016	0.965959	0.944268	0.930617	0.931971	0.91373
ASZ1	0.637677	0.590924	0.454096	0.596603	0.515251	0.725429	0.4362	0.630449	0.282413	0.823611	0.563712	0.5217	0.607254	0.53106	0.323841	0.315543	0.404096	0.415251	0.542321	0.737518
ATAD1	0.766277	0.898921	0.950469	0.798487	0.483227	0.830706	0.890623	0.85337	0.579812	0.874301	0.504636	0.678317	0.909713	0.766985	0.350469	0.579432	0.633156	0.689667	0.494321	0.576017
ATAD2	0.991914	0.823779	0.98604	0.840685	0.82761	0.60268	0.951336	0.944268	0.874142	0.732298	0.857643	0.894604	0.889632	0.780396	0.757431	0.905272	0.725416	0.760908	0.653654	0.524496
ATAD2B	0.998478	0.785474	0.884705	0.989252	0.682289	0.654919	0.862093	0.823629	0.889092	0.768162	0.857962	0.337624	0.465322	0.898434	0.755343	0.829246	0.736359	0.641224	0.645533	0.733988
ATAD5	0.652105	0.375646	0.743277	0.706431	0.312252	0.463942	0.751875	0.65284	0.642604	0.550372	0.65437	0.712093	0.55675	0.73957	0.223133	0.514216	0.704636	0.72937	0.621453	0.385103
ATAT1	0.996532	0.972992	0.788969	0.855998	0.842666	0.702459	0.833855	0.713685	0.869223	0.611058	0.723885	0.780803	0.922036	0.482351	0.357422	0.695356	0.831768	0.26833	0.654414	0.498753
ATCAY	0.812801	0.962677	0.761916	0.806484	0.921178	0.486686	0.413969	0.766277	0.764216	0.978194	0.589977	0.709846	0.863933	0.683174	0.566729	0.785678	0.829114	0.760315	0.826477	0.906706
ATE1	0.965862	0.810961	0.755989	0.82462	0.847266	0.632953	0.735961	0.866056	0.861713	0.796559	0.742657	0.594002	0.3658	0.900602	0.555387	0.71917	0.534899	0.847364	0.705432	0.754804
ATF1	0.700752	0.701336	0.715968	0.754397	0.478671	0.5602	0.693958	0.684041	0.434988	0.743843	0.430954	0.386766	0.270267	0.691507	0.4046	0.419383	0.489526	0.677061	0.566039	0.695754
ATF2	0.996453	0.976132	0.954264	0.825832	0.831714	0.828468	0.595143	0.952857	0.792038	0.73459	0.618896	0.198576	0.907971	0.399213	0.820055	0.685881	0.607104	0.887376	0.687774	0.561845
ATF3	0.842021	0.618781	0.827822	0.526654	0.792613	0.438491	0.739389	0.739252	0.614429	0.48888	0.496267	0.565773	0.828194	0.636244	0.545948	0.540061	0.469285	0.499359	0.67891	0.409262
ATF4	0.803539	0.648956	0.864968	0.647558	0.64356	0.256184	0.787137	0.755441	0.606759	0.790481	0.525292	0.756927	0.811226	0.562491	0.655936	0.549328	0.440755	0.677335	0.618834	0.24064
ATF5	0.724823	0.701309	0.729043	0.787146	0.491764	0.654494	0.601769	0.627937	0.648549	0.546559	0.551247	0.411757	0.60123	0.729927	0.621037	0.670603	0.635403	0.759722	0.539075	0.373567
ATF6	0.999452	0.982988	0.996594	0.908209	0.551247	0.840552	0.844294	0.991322	0.891808	0.678707	0.610784	0.518639	0.685961	0.968604	0.676743	0.746789	0.732458	0.671338	0.48167	0.491171
ATF6B	0.941737	0.651884	0.861288	0.694763	0.629574	0.614499	0.724584	0.766525	0.9579	0.555326	0.522665	0.889393	0.709174	0.645559	0.392976	0.864172	0.728061	0.680635	0.653866	0.455299
ATF7	0.962058	0.917012	0.595241	0.9273	0.903512	0.84183	0.603786	0.548779	0.70836	0.850407	0.462978	0.657679	0.572576	0.84494	0.553751	0.664623	0.760341	0.704202	0.588057	0.718666
ATF7IP	0.999319	0.951707	0.861783	0.820011	0.55744	0.862022	0.85974	0.974266	0.833298	0.850584	0.585005	0.711297	0.884156	0.805025	0.937473	0.633254	0.641039	0.676548	0.841233	0.3931
ATG10	0.96649	0.697488	0.700433	0.979096	0.612774	0.654016	0.442251	0.803477	0.896426	0.952123	0.135633	0.5036	0.606325	0.864145	0.575186	0.530202	0.827459	0.864844	0.880379	0.762243
ATG101	0.974107	0.75652	0.800035	0.676513	0.517153	0.695205	0.668109	0.888623	0.351628	0.86005	0.731095	0.637084	0.738562	0.804963	0.61112	0.358139	0.301849	0.666304	0.765322	0.483112
ATG12	0.655847	0.65238	0.587314	0.863792	0.725433	0.578848	0.560058	0.542472	0.798478	0.732555	0.765189	0.341481	0.724522	0.43221	0.320975	0.379264	0.823885	0.368949	0.751902	0.641384
ATG13	0.991994	0.968445	0.829264	0.904476	0.942737	0.392905	0.666729	0.674841	0.843038	0.804326	0.657661	0.622523	0.607325	0.670727	0.77776	0.76925	0.704751	0.571063	0.720957	0.648921
ATG14	0.840136	0.844374	0.854255	0.499965	0.744586	0.675186	0.770656	0.744533	0.725318	0.431732	0.707015	0.724345	0.664729	0.341047	0.544436	0.499292	0.717082	0.553539	0.433121	0.431591
ATG16L1	0.985961	0.725832	0.973664	0.971824	0.733785	0.366844	0.781529	0.915685	0.950867	0.889119	0.573505	0.511155	0.961783	0.771355	0.759634	0.635138	0.659492	0.791154	0.69923	0.609183
ATG16L2	0.941304	0.901637	0.79563	0.916941	0.906131	0.800814	0.717896	0.883961	0.957803	0.51035	0.496231	0.478547	0.915906	0.848779	0.862739	0.588447	0.570223	0.491074	0.541808	0.517631
ATG2A	0.993038	0.942728	0.914544	0.91733	0.865304	0.819798	0.634935	0.909448	0.763243	0.853132	0.642719	0.706529	0.93811	0.522196	0.53712	0.65928	0.811217	0.792295	0.556281	0.475734
ATG2B	0.851716	0.662473	0.669613	0.896355	0.593524	0.725876	0.651893	0.763694	0.860669	0.81043	0.408669	0.771417	0.883581	0.655016	0.632228	0.669135	0.85238	0.85897	0.640985	0.716136
ATG3	0.768171	0.758448	0.676168	0.613969	0.770356	0.668179	0.696417	0.776433	0.653547	0.577123	0.633121	0.470984	0.719126	0.680219	0.472841	0.572735	0.702893	0.773912	0.664915	0.416746
ATG4A	0.820709	0.388048	0.881184	0.842657	0.374664	0.359023	0.594515	0.984899	0.785129	0.785456	0.583599	0.592109	0.720303	0.906511	0.598815	0.625407	0.619763	0.627052	0.790534	0.62186
ATG4B	0.605458	0.696576	0.896461	0.8477	0.729114	0.6625	0.813977	0.792021	0.679981	0.90468	0.527548	0.661898	0.779821	0.724	0.732573	0.636492	0.446196	0.862792	0.691446	0.759421
ATG4C	0.998222	0.985483	0.804857	0.96495	0.95176	0.750593	0.454052	0.824788	0.731272	0.906157	0.553441	0.630511	0.853707	0.499876	0.88305	0.563747	0.485439	0.953822	0.58581	0.774239
ATG4D	0.989225	0.584165	0.900478	0.95959	0.712916	0.560306	0.866313	0.738464	0.853105	0.970134	0.806414	0.576274	0.716587	0.724045	0.578724	0.550566	0.885589	0.618675	0.819312	0.749673
ATG5	0.99847	0.958448	0.981431	0.977344	0.706033	0.721691	0.584899	0.978715	0.56327	0.897638	0.416269	0.611615	0.735784	0.894197	0.735678	0.311642	0.671939	0.937297	0.89762	0.56902
ATG7	0.994807	0.935881	0.993604	0.997567	0.92776	0.791534	0.963075	0.981449	0.992286	0.996886	0.707511	0.89448	0.927194	0.952981	0.679299	0.74563	0.824275	0.922019	0.96472	0.963597
ATG9A	0.976734	0.747125	0.873744	0.570541	0.63436	0.768754	0.807688	0.926221	0.580971	0.52561	0.832369	0.551769	0.779751	0.86848	0.206644	0.487792	0.628503	0.450778	0.654618	0.511031
ATG9B	0.768011	0.76319	0.592525	0.743604	0.604888	0.753379	0.485253	0.702619	0.6954	0.810748	0.49509	0.414942	0.544542	0.703079	0.668365	0.815475	0.876769	0.758439	0.716844	0.507183
ATIC	0.976477	0.815189	0.94847	0.940835	0.639535	0.67561	0.892587	0.89931	0.850743	0.928795	0.719887	0.826159	0.984961	0.520957	0.837978	0.378645	0.609085	0.771364	0.777389	0.638464
ATL1	0.995303	0.95468	0.937588	0.994966	0.946355	0.52301	0.890357	0.954883	0.738553	0.990499	0.379096	0.857059	0.87301	0.830617	0.414349	0.579007	0.640349	0.549602	0.831299	0.892047
ATL2	0.990313	0.963119	0.792649	0.82623	0.939437	0.849177	0.755856	0.820674	0.916233	0.401265	0.678273	0.816799	0.633369	0.910288	0.722691	0.859696	0.904087	0.862642	0.466507	0.167861
ATL3	0.974682	0.898328	0.91871	0.913146	0.701982	0.802592	0.752026	0.872293	0.863915	0.47837	0.542976	0.826486	0.913031	0.641092	0.683714	0.742454	0.610032	0.823133	0.748514	0.573983
ATM	0.978742	0.889305	0.953689	0.9829	0.88405	0.807051	0.657714	0.981184	0.812686	0.931104	0.437933	0.348372	0.634262	0.978574	0.571293	0.609068	0.437473	0.831944	0.83543	0.563473
ATN1	0.860253	0.862226	0.915579	0.645506	0.805918	0.695736	0.869798	0.835138	0.773089	0.463057	0.642711	0.768462	0.746169	0.919745	0.770594	0.536438	0.618595	0.379494	0.275584	0.74233
ATOH7	0.927955	0.498434	0.90008	0.584837	0.409218	0.560274	0.925876	0.694179	0.673576	0.544064	0.875137	0.664349	0.802928	0.649452	0.603061	0.556679	0.596921	0.492047	0.669966	0.422532
ATOH8	0.84678	0.764128	0.925035	0.881732	0.565508	0.874642	0.699814	0.92715	0.858059	0.466171	0.795878	0.640065	0.941242	0.52239	0.489632	0.844197	0.651389	0.43919	0.530494	0.492932
ATOX1	0.780326	0.600566	0.783192	0.665004	0.663632	0.508395	0.750248	0.745727	0.724133	0.660598	0.599496	0.693418	0.586828	0.780414	0.647169	0.451168	0.541331	0.549186	0.62638	0.550938
ATP10A	0.998868	0.994188	0.977203	0.767967	0.572638	0.949788	0.84471	0.980626	0.710801	0.714296	0.424071	0.970479	0.88796	0.944975	0.453273	0.65529	0.518277	0.539667	0.382449	0.779096
ATP10B	0.998806	0.963287	0.746638	0.942702	0.763765	0.631582	0.670117	0.667065	0.57868	0.885855	0.770842	0.641331	0.613668	0.304114	0.483723	0.518259	0.493162	0.751354	0.743648	0.636996
ATP10D	0.958041	0.880193	0.882918	0.533475	0.849982	0.630582	0.795453	0.802203	0.788756	0.445886	0.542401	0.55061	0.703379	0.600911	0.616755	0.648708	0.425071	0.811005	0.318383	0.415525
ATP11A	0.996453	0.967985	0.76963	0.774876	0.954733	0.840127	0.795541	0.67224	0.675832	0.850106	0.690393	0.398753	0.7829	0.716419	0.767958	0.639889	0.577619	0.881617	0.679662	0.372992
ATP11AUN	0.594453	0.371329	0.733554	0.537067	0.687925	0.394533	0.722249	0.475672	0.423691	0.480352	0.576911	0.736005	0.500265	0.834466	0.593909	0.148195	0.738402	0.508988	0.442436	0.467472
ATP11B	0.990817	0.810589	0.971125	0.993462	0.829998	0.303494	0.9	0.880883	0.981989	0.875655	0.812323	0.94854	0.794754	0.685616	0.878539	0.860032	0.862137	0.662173	0.78374	0.337358
ATP11C	0.999956	0.964853	0.855211	0.998611	0.558501	0.771992	0.680317	0.781192	0.995718	0.971798	0.631538	0.620656	0.839384	0.672992	0.742569	0.926371	0.956838	0.963792	0.525646	0.859793
ATP12A	0.597567	0.438429	0.5786	0.502583	0.577265	0.431909	0.77508	0.758041	0.514411	0.574345	0.76472	0.634023	0.689446	0.826345	0.732449	0.57569	0.477459	0.335005	0.64494	0.502504
ATP13A1	0.92554	0.723461	0.646806	0.79041	0.652902	0.764667	0.501407	0.834085	0.742286	0.50989	0.679972	0.23834	0.803008	0.469851	0.629565	0.606714	0.749575	0.873505	0.77768	0.277521
ATP13A2	0.972673	0.896886	0.949062	0.914092	0.874053	0.270931	0.871223	0.958519	0.944126	0.647222	0.415357	0.462942	0.898337	0.981493	0.820701	0.697284	0.836306	0.876787	0.593754	0.740455
ATP13A3	0.976999	0.957634	0.762208	0.965251	0.638013	0.735085	0.513942	0.819789	0.979149	0.923938	0.69279	0.324788	0.826929	0.569427	0.788455	0.743082	0.814145	0.914137	0.387987	0.79908
ATP13A4	0.999938	0.993383	0.711775	0.704423	0.970807	0.146417	0.594692	0.68313	0.679229	0.740384	0.667675	0.310297	0.792374	0.491525	0.802318	0.502424	0.602557	0.641366	0.842304	0.442737
ATP13A5	0.840065	0.831741	0.768303	0.869338	0.710173	0.648629	0.54371	0.900761	0.870117	0.760846	0.545055	0.485536	0.804379	0.804176	0.452008	0.508581	0.885253	0.43773	0.734793	0.754096
ATP1A1	0.999257	0.811562	0.996231	0.986235	0.676654	0.691941	0.804963	0.998107	0.876477	0.950018	0.576407	0.781989	0.957599	0.936898	0.674195	0.509298	0.930184	0.819851	0.80851	0.77492
ATP1A2	0.979087	0.903565	0.829388	0.604768	0.977141	0.90721	0.436943	0.827212	0.420338	0.693347	0.410209	0.703512	0.836509	0.897337	0.345126	0.461279	0.59992	0.814411	0.38666	0.580211
ATP1A3	0.998231	0.967755	0.995303	0.960085	0.77745	0.463473	0.97515	0.834413	0.895382	0.983165	0.666074	0.786403	0.898903	0.843312	0.326345	0.732519	0.799345	0.885695	0.705113	0.895497
ATP1B1	0.998593	0.968887	0.991127	0.918869	0.937969	0.618976	0.938447	0.974292	0.698133	0.90598	0.692481	0.918011	0.791366	0.898133	0.909174	0.633554	0.83704	0.712978	0.752044	0.815817
ATP1B2	0.998593	0.991516	0.997045	0.998744	0.961695	0.901123	0.986102	0.98635	0.992843	0.991109	0.924407	0.726168	0.929724	0.972576	0.264163	0.957493	0.92462	0.937243	0.81365	0.938234
ATP1B3	0.954706	0.96488	0.791799	0.847496	0.512783	0.802893	0.749195	0.817843	0.832537	0.680219	0.740906	0.705379	0.761465	0.659908	0.533271	0.350195	0.63351	0.709634	0.671904	0.548257
ATP2A2	0.998611	0.724717	0.946143	0.982723	0.502265	0.516587	0.933342	0.88221	0.984598	0.961412	0.733917	0.653114	0.798806	0.607599	0.821355	0.664703	0.899222	0.652362	0.910899	0.944427
ATP2A3	0.903848	0.929644	0.632006	0.555556	0.647028	0.716959	0.548514	0.808404	0.700743	0.462606	0.448611	0.655715	0.778928	0.741375	0.451699	0.694913	0.414915	0.653114	0.406228	0.354711
ATP2B1	1	0.915791	0.999062	0.998859	0.692197	0.76963	0.993188	0.966791	0.99663	0.995895	0.74916	0.95767	0.866056	0.878733	0.928707	0.94939	0.9783	0.974867	0.973337	0.844666
ATP2B2	1	0.850787	0.996408	0.998823	0.779857	0.443339	0.832502	0.996718	0.994436	0.99655	0.715039	0.925655	0.968816	0.98305	0.549186	0.902627	0.850487	0.73259	0.83949	0.975796
ATP2B3	0.979574	0.503786	0.915472	0.981122	0.523593	0.438889	0.880635	0.795621	0.931263	0.833608	0.834961	0.519568	0.819515	0.474045	0.541543	0.800646	0.908705	0.781909	0.636509	0.767525
ATP2B4	0.999956	0.951371	0.985474	0.985563	0.876398	0.698186	0.80322	0.984545	0.976752	0.939446	0.645807	0.675407	0.89018	0.909315	0.939446	0.833546	0.880104	0.969506	0.70046	0.89877
ATP2C1	0.988208	0.967843	0.989464	0.930272	0.56641	0.910386	0.948425	0.948549	0.883864	0.973823	0.835978	0.89371	0.69885	0.945285	0.769922	0.829671	0.633537	0.75046	0.659165	0.86695
ATP4A	0.952583	0.542021	0.939296	0.800407	0.820948	0.255197	0.594498	0.879927	0.735934	0.573505	0.563031	0.582962	0.76449	0.794294	0.560377	0.584943	0.560881	0.321453	0.512978	0.329034
ATP4B	0.671108	0.752601	0.51012	0.531361	0.761152	0.9477	0.518772	0.57676	0.440844	0.575893	0.535748	0.566136	0.586695	0.548877	0.373509	0.393737	0.628733	0.452442	0.543224	0.774567
ATP6AP1	0.962854	0.564871	0.905405	0.786297	0.538146	0.681139	0.804131	0.862907	0.520745	0.668967	0.770081	0.500699	0.920639	0.696028	0.570683	0.570011	0.372859	0.522435	0.727902	0.227017
ATP6AP1L	0.651575	0.753255	0.518002	0.633767	0.700124	0.429317	0.473823	0.460908	0.474275	0.756405	0.293188	0.191118	0.400557	0.56603	0.774151	0.310218	0.577751	0.566154	0.435209	0.543799
ATP6AP2	0.864057	0.729821	0.98535	0.737933	0.456644	0.499513	0.894321	0.960908	0.482493	0.676044	0.860855	0.612792	0.94709	0.787084	0.24624	0.610642	0.441136	0.59962	0.740004	0.323204
ATP6V0A1	0.984634	0.860642	0.777893	0.887544	0.825354	0.714128	0.417994	0.884705	0.847744	0.868949	0.432369	0.308935	0.708714	0.873363	0.690375	0.697815	0.9056	0.705007	0.661138	0.667657
ATP6V0A2	0.960271	0.809952	0.806352	0.587872	0.841295	0.743967	0.765437	0.639057	0.6592	0.623478	0.908431	0.772284	0.690614	0.632564	0.817684	0.546851	0.608369	0.798169	0.49379	0.383608
ATP6V0A4	0.834563	0.649222	0.659749	0.825495	0.7806	0.533669	0.62983	0.779874	0.553185	0.76365	0.513827	0.629653	0.792436	0.513208	0.732758	0.573363	0.641649	0.413517	0.69816	0.6421
ATP6V0B	0.915083	0.915119	0.85207	0.602592	0.679273	0.876805	0.80061	0.810005	0.423204	0.491348	0.634696	0.6763	0.880671	0.574717	0.436368	0.597541	0.325265	0.448125	0.499266	0.553627
ATP6V0D2	0.701398	0.827619	0.60506	0.692136	0.73451	0.75675	0.508758	0.700124	0.672408	0.445648	0.661262	0.632979	0.60652	0.655909	0.241136	0.543277	0.783581	0.312031	0.651893	0.471063
ATP6V0E1	0.951097	0.759466	0.721621	0.975212	0.540658	0.521727	0.705759	0.730865	0.898487	0.939526	0.686226	0.758661	0.561642	0.61802	0.503848	0.849337	0.688951	0.781768	0.690375	0.818206
ATP6V1A	0.854061	0.750885	0.809979	0.659059	0.535474	0.563951	0.728804	0.934386	0.802406	0.599168	0.504556	0.715057	0.826469	0.917693	0.352769	0.775672	0.660005	0.763128	0.52339	0.633793
ATP6V1B1	0.622523	0.52868	0.374858	0.587907	0.565313	0.493144	0.237642	0.396753	0.628441	0.522514	0.297107	0.495435	0.395904	0.379459	0.351592	0.561054	0.710713	0.748116	0.46085	0.611492
ATP6V1B2	0.884713	0.841065	0.852291	0.7862	0.340136	0.853264	0.685032	0.67983	0.742684	0.916622	0.428052	0.724929	0.578795	0.779069	0.504627	0.785651	0.440455	0.8329	0.784713	0.667304
ATP6V1C1	0.865561	0.944223	0.847753	0.944232	0.6454	0.804644	0.519896	0.64241	0.815579	0.941003	0.482422	0.500955	0.568056	0.606927	0.635492	0.7135	0.704591	0.737252	0.774973	0.454025
ATP6V1C2	0.907334	0.314048	0.871054	0.852707	0.322036	0.238907	0.830485	0.595046	0.808917	0.660324	0.841446	0.791339	0.711536	0.409581	0.502831	0.577079	0.626026	0.565393	0.620913	0.500195
ATP6V1D	0.786306	0.489818	0.747258	0.65989	0.603848	0.433077	0.632493	0.611465	0.700787	0.490879	0.687385	0.543843	0.439667	0.608961	0.398638	0.653034	0.542808	0.373947	0.702389	0.422098
ATP6V1E1	0.689579	0.792932	0.521355	0.613137	0.758156	0.452964	0.2625	0.65483	0.674434	0.623762	0.39762	0.250257	0.630104	0.64064	0.603724	0.329352	0.622435	0.722912	0.539809	0.663022
ATP6V1E2	0.667808	0.711982	0.575885	0.688924	0.427959	0.200655	0.624699	0.826309	0.563046	0.814791	0.550407	0.694232	0.849589	0.798731	0.459873	0.794822	0.594209	0.715133	0.464408	0.716018
ATP6V1F	0.887686	0.805777	0.773974	0.752008	0.577327	0.365145	0.513022	0.809501	0.78213	0.802804	0.361421	0.596267	0.741083	0.664968	0.777185	0.633457	0.695179	0.608687	0.698275	0.87385
ATP6V1G1	0.81396	0.824266	0.871293	0.685669	0.505387	0.625283	0.710996	0.76357	0.622045	0.793586	0.692949	0.657873	0.601008	0.606847	0.565773	0.60851	0.666109	0.5342	0.820037	0.332723
ATP6V1G2	0.706086	0.394666	0.898983	0.379406	0.100557	0.528657	0.843126	0.824124	0.628707	0.623195	0.738075	0.664809	0.522788	0.740092	0.521594	0.542366	0.605874	0.477026	0.707918	0.284563
ATP6V1G3	0.498257	0.708094	0.848735	0.481644	0.698186	0.919462	0.859138	0.859457	0.514216	0.464145	0.683718	0.83226	0.795816	0.727795	0.472974	0.737243	0.412655	0.632581	0.487478	0.400243
ATP6V1H	0.956608	0.915667	0.979052	0.859855	0.854096	0.83397	0.906484	0.854158	0.769268	0.839968	0.905034	0.328884	0.844091	0.819321	0.622125	0.736474	0.680122	0.774965	0.821355	0.543905
ATP7A	0.99624	0.922877	0.767065	0.993896	0.899372	0.738385	0.586014	0.726398	0.98213	0.959298	0.316799	0.524531	0.567587	0.734183	0.549991	0.967295	0.81403	0.767171	0.731883	0.929184
ATP7B	0.93535	0.697364	0.958563	0.958926	0.891339	0.648894	0.801247	0.969365	0.988615	0.826822	0.739172	0.770709	0.93489	0.87968	0.748638	0.869144	0.92837	0.631962	0.55675	0.790349
ATP8A1	0.999956	0.983351	0.945444	0.992613	0.951185	0.454379	0.804627	0.892304	0.794444	0.994949	0.619285	0.783776	0.773903	0.845409	0.701955	0.827972	0.918861	0.941941	0.729423	0.793462
ATP8A2	0.999947	0.638314	0.920577	0.998646	0.760368	0.493126	0.852282	0.805697	0.996205	0.876141	0.607856	0.945117	0.911173	0.702026	0.917772	0.911801	0.81411	0.534342	0.874522	0.546267
ATP8B1	0.860492	0.928556	0.79333	0.76097	0.921939	0.830679	0.895984	0.742366	0.487438	0.813774	0.735058	0.947939	0.766914	0.770648	0.636191	0.737456	0.614667	0.781016	0.622187	0.712721
ATP8B2	0.992109	0.725053	0.905794	0.991366	0.68788	0.702079	0.899248	0.577636	0.752247	0.974602	0.82991	0.298726	0.80445	0.488845	0.764738	0.70092	0.637863	0.718356	0.269851	0.48505
ATP8B3	0.696081	0.511739	0.72155	0.592534	0.626769	0.302804	0.651946	0.420462	0.454954	0.88819	0.459705	0.617339	0.710625	0.286023	0.562217	0.329547	0.336288	0.666198	0.636589	0.844294
ATP8B4	0.995922	0.992392	0.736651	0.930954	0.547558	0.914544	0.710899	0.663995	0.72155	0.913048	0.52584	0.713385	0.771223	0.226893	0.678291	0.655016	0.658926	0.819966	0.6365	0.846497
ATP9A	0.995683	0.930909	0.904291	0.98926	0.921178	0.848178	0.926238	0.491773	0.996205	0.96334	0.825805	0.859183	0.354096	0.579839	0.63911	0.959811	0.838234	0.744772	0.828264	0.868542
ATP9B	0.996541	0.765809	0.98167	0.942056	0.734554	0.558501	0.709625	0.750938	0.943206	0.863553	0.678777	0.666932	0.65652	0.483466	0.274283	0.796285	0.897373	0.898726	0.827627	0.778238
ATPAF1	0.981759	0.340817	0.796028	0.94072	0.41733	0.340472	0.75905	0.933563	0.833669	0.81526	0.554874	0.658846	0.680635	0.949098	0.666817	0.708201	0.662818	0.713942	0.848275	0.539738
ATPAF2	0.996948	0.751743	0.877601	0.988907	0.71587	0.651955	0.733413	0.86495	0.713986	0.951637	0.566109	0.694533	0.823142	0.727229	0.422726	0.547435	0.795471	0.894117	0.635165	0.687208
ATR	0.905016	0.85284	0.957068	0.872673	0.698045	0.587553	0.936492	0.800734	0.66534	0.969135	0.915968	0.707537	0.761262	0.713871	0.903025	0.473956	0.756484	0.691012	0.675044	0.829609
ATRAID	0.748222	0.385616	0.754264	0.580237	0.204379	0.53052	0.568401	0.848531	0.54686	0.589314	0.475778	0.507219	0.438146	0.793639	0.376168	0.470188	0.663181	0.660421	0.526106	0.669188
ATRIP	0.824177	0.626194	0.838977	0.586279	0.673523	0.564168	0.443224	0.755662	0.624965	0.510076	0.395064	0.477512	0.684864	0.654335	0.607988	0.519984	0.401955	0.558493	0.4661	0.534413
ATRN	0.891109	0.865039	0.464482	0.921877	0.682847	0.814535	0.461129	0.405856	0.663517	0.852654	0.634846	0.369091	0.711253	0.212845	0.849956	0.729467	0.431077	0.720533	0.931794	0.453238
ATRNL1	0.998452	0.96833	0.902769	0.991799	0.950027	0.627433	0.792879	0.989066	0.989756	0.993958	0.596267	0.952229	0.940366	0.95199	0.875133	0.829609	0.781139	0.93505	0.790349	0.841047
ATRX	0.999682	0.884988	0.993047	0.986996	0.469365	0.695382	0.973063	0.978397	0.953636	0.88152	0.924	0.830281	0.975124	0.912385	0.82554	0.860934	0.769374	0.850203	0.948965	0.425265
ATXN1	0.999991	0.91825	0.999867	0.998063	0.902583	0.631599	0.994365	0.998549	0.991914	0.984881	0.806148	0.926274	0.995895	0.976645	0.779467	0.911713	0.920267	0.735456	0.922868	0.774248
ATXN10	0.979211	0.502459	0.771683	0.707652	0.771868	0.266525	0.712633	0.784368	0.519639	0.793914	0.718454	0.595833	0.388977	0.3513	0.56066	0.291047	0.516746	0.842728	0.698328	0.5829
ATXN2	0.999876	0.975743	0.970993	0.985315	0.898116	0.639473	0.545294	0.96166	0.522001	0.970338	0.690985	0.296054	0.855414	0.945993	0.676867	0.309015	0.572948	0.571435	0.798611	0.84425
ATXN3	0.988261	0.802282	0.958678	0.970913	0.723346	0.392693	0.817887	0.861925	0.921638	0.894082	0.657758	0.597107	0.657723	0.907856	0.628406	0.821426	0.683413	0.836412	0.622098	0.888712
ATXN7	0.999151	0.97837	0.723071	0.869524	0.743869	0.762199	0.576026	0.874487	0.868781	0.621789	0.549567	0.716224	0.958103	0.663296	0.497346	0.920471	0.876212	0.406768	0.771019	0.638376
ATXN7L1	0.999973	0.978424	0.992834	0.996957	0.891622	0.664517	0.778786	0.941198	0.984696	0.810306	0.516702	0.63911	0.875372	0.856635	0.508846	0.953919	0.980131	0.668701	0.75161	0.699549
ATXN7L2	0.98451	0.874177	0.829697	0.811509	0.752574	0.711222	0.738854	0.802751	0.773815	0.683855	0.52255	0.495418	0.754972	0.674107	0.641516	0.856387	0.513393	0.67132	0.740879	0.565755
ATXN7L3	0.931104	0.473983	0.894577	0.76557	0.800663	0.144683	0.805538	0.904901	0.810297	0.528707	0.616684	0.751115	0.790782	0.843197	0.835421	0.743347	0.515092	0.512058	0.582086	0.468188
ATXN7L3B	0.976221	0.399168	0.843852	0.953017	0.401822	0.462235	0.657741	0.954733	0.677716	0.937588	0.733519	0.366826	0.947302	0.840207	0.512412	0.612553	0.4661	0.438792	0.741295	0.714367
AUH	0.999452	0.80483	0.798408	0.987942	0.878353	0.56281	0.902212	0.343799	0.793047	0.994878	0.797709	0.873868	0.242941	0.343445	0.520886	0.635704	0.826734	0.959837	0.802167	0.912872
AUNIP	0.937217	0.465464	0.818135	0.58942	0.40399	0.481962	0.861341	0.688553	0.622983	0.478317	0.831546	0.768533	0.507051	0.736553	0.370922	0.391419	0.716844	0.660032	0.392852	0.44348
AUP1	0.755219	0.908519	0.393392	0.671382	0.876008	0.80537	0.412137	0.518215	0.631192	0.657006	0.302964	0.410111	0.63267	0.412597	0.317304	0.714694	0.328689	0.635253	0.637243	0.512208
AURKA	0.852389	0.541375	0.866976	0.918657	0.51825	0.266799	0.818648	0.783705	0.733953	0.91396	0.778698	0.640039	0.755087	0.670683	0.555387	0.504627	0.351177	0.67109	0.837456	0.663809
AURKAIP1	0.854069	0.727097	0.897886	0.777185	0.644515	0.564986	0.879662	0.625557	0.716348	0.862358	0.839013	0.751123	0.395948	0.627619	0.829061	0.655511	0.674177	0.362597	0.730272	0.399982
AURKB	0.417949	0.368224	0.468728	0.439216	0.726814	0.495409	0.596032	0.484032	0.346296	0.497726	0.660079	0.591591	0.607449	0.433696	0.679795	0.39921	0.455803	0.615888	0.41672	0.661182
AURKC	0.644904	0.425239	0.615906	0.617171	0.309943	0.640012	0.559466	0.629007	0.409085	0.643471	0.67784	0.205768	0.705989	0.474779	0.285819	0.532493	0.353866	0.448487	0.479998	0.60322
AUTS2	0.997443	0.836589	0.966056	0.997541	0.890844	0.287235	0.917162	0.92692	0.996612	0.962703	0.697726	0.68574	0.65253	0.834191	0.77868	0.95483	0.988517	0.980458	0.720126	0.643268
AVEN	0.99578	0.73957	0.957546	0.996895	0.503255	0.678521	0.798487	0.832281	0.895347	0.993914	0.636518	0.5625	0.725955	0.909908	0.811518	0.881812	0.726389	0.867171	0.829706	0.702256
AVIL	0.938217	0.553901	0.894427	0.82377	0.61265	0.387774	0.851893	0.856732	0.893312	0.549628	0.661306	0.542941	0.775522	0.770161	0.690349	0.80989	0.819931	0.500221	0.487323	0.60146
AVL9	0.970577	0.905662	0.603397	0.890879	0.889703	0.718047	0.690932	0.573938	0.7862	0.906263	0.479547	0.748301	0.525416	0.55391	0.850009	0.368763	0.583422	0.654521	0.642887	0.799257
AVP	0.963818	0.444489	0.841835	0.934076	0.427955	0.514411	0.875858	0.742666	0.668409	0.92492	0.698585	0.617728	0.556971	0.652857	0.492914	0.689181	0.550575	0.526787	0.538977	0.832661
AVPI1	0.976035	0.67584	0.924124	0.865888	0.625947	0.423204	0.752972	0.950893	0.908944	0.78926	0.791136	0.736129	0.692454	0.921594	0.242772	0.613721	0.845771	0.622877	0.537907	0.567905
AVPR1A	0.716578	0.783174	0.805697	0.612394	0.570617	0.717454	0.721621	0.708094	0.580361	0.56503	0.961494	0.530626	0.609253	0.818666	0.475579	0.749651	0.645851	0.380334	0.572107	0.304167
AVPR1B	0.831909	0.728149	0.708785	0.723885	0.46495	NA	0.313105	0.817631	0.738193	0.369922	0.386577	0.574222	0.755162	0.926516	0.580125	0.67487	0.184737	0.696576	0.277866	0.607988
AWAT1	0.461129	0.755374	0.423363	0.341384	0.652605	0.311438	0.488402	0.141419	0.505178	0.262403	0.51557	0.601097	0.139889	0.2161	0.59389	0.543218	0.5274	0.482811	0.398956	0.312792
AWAT2	0.413942	0.756312	0.172771	0.591932	0.615959	0.314243	0.253207	0.352601	0.49793	0.667286	0.361052	0.322368	0.706237	0.27278	0.394263	0.472098	0.63919	0.504436	0.441755	0.666908
AXDND1	0.917507	0.784245	0.85859	0.734138	0.768639	0.431953	0.71373	0.711138	0.633997	0.709156	0.693365	0.444241	0.525177	0.493011	0.455476	0.525053	0.757422	0.676831	0.700893	0.730529
AXIN2	0.940579	0.97201	0.905927	0.900469	0.940101	0.865534	0.895099	0.919798	0.627185	0.89402	0.533121	0.905334	0.771736	0.920948	0.65468	0.276814	0.908183	0.82661	0.866658	0.678565
AXL	0.990207	0.914358	0.649973	0.774124	0.947912	0.864199	0.630564	0.863022	0.92738	0.415835	0.590897	0.729361	0.788181	0.688199	0.647169	0.902035	0.475885	0.536244	0.497311	0.341366
AZI2	0.986783	0.364712	0.84663	0.976752	0.25936	0.715888	0.835748	0.793489	0.91288	0.849186	0.742374	0.660589	0.798947	0.603397	0.468533	0.763473	0.84992	0.608838	0.679927	0.572824
AZIN1	0.901451	0.720409	0.93712	0.889659	0.699248	0.533448	0.882856	0.56664	0.866339	0.780007	0.169276	0.871709	0.605405	0.468896	0.65989	0.704742	0.698328	0.588685	0.685943	0.721886
AZIN2	0.839137	0.817799	0.900584	0.940216	0.612818	0.823726	0.78842	0.903892	0.827088	0.92646	0.447302	0.870665	0.895586	0.739482	0.542374	0.623107	0.812456	0.818064	0.848868	0.367622
AZU1	0.973443	0.120028	0.946108	0.908298	0.514818	0.186965	0.881706	0.805547	0.795603	0.903777	0.498903	0.582935	0.763217	0.721453	0.955556	0.743272	0.737332	0.922461	0.774805	0.550504
B2M	0.995674	0.980361	0.893188	0.88965	0.687358	0.883059	0.798983	0.813172	0.930122	0.786085	0.762367	0.807926	0.772134	0.820533	0.600433	0.773054	0.867056	0.411235	0.468533	0.642472
B3GALNT1	0.986076	0.924567	0.868498	0.790163	0.905458	0.619851	0.746329	0.769383	0.847956	0.672373	0.527769	0.617268	0.827548	0.536863	0.782546	0.845939	0.607201	0.472744	0.642985	0.813137
B3GALNT2	0.998938	0.772638	0.918595	0.985571	0.814269	0.162438	0.886987	0.872399	0.847143	0.977707	0.776062	0.470232	0.884289	0.815198	0.892967	0.812916	0.667436	0.460218	0.268224	0.84969
B3GALT1	0.999292	0.958661	0.83865	0.982378	0.932245	0.637969	0.568392	0.884315	0.881944	0.995294	0.688261	0.691844	0.849434	0.834271	0.797859	0.802539	0.891233	0.977397	0.787969	0.935633
B3GALT2	0.994285	0.805874	0.988836	0.997647	0.866481	0.480246	0.92853	0.988252	0.992304	0.986863	0.767861	0.610191	0.895002	0.867649	0.805874	0.911872	0.944489	0.730697	0.910686	0.810793
B3GALT4	0.870948	0.781484	0.735324	0.574275	0.756679	0.617949	0.719471	0.710518	0.659085	0.648125	0.71265	0.426699	0.515596	0.789924	0.884855	0.39992	0.63995	0.461837	0.593993	0.257873
B3GALT5	0.891994	0.922196	0.9102	0.927433	0.775982	0.497443	0.881175	0.910165	0.761297	0.922788	0.753574	0.470586	0.576752	0.967436	0.652459	0.601141	0.640561	0.611111	0.597196	0.686695
B3GALT6	0.914774	0.559563	0.685209	0.706511	0.642215	0.422514	0.771134	0.389942	0.443002	0.526601	0.457351	0.72354	0.251354	0.368516	0.205387	0.624354	0.576911	0.524328	0.558192	0.430219
B3GAT1	1	0.868754	0.99969	0.998514	0.811438	0.335916	0.991614	0.982396	0.901168	0.950478	0.921559	0.851088	0.982183	0.887199	0.833068	0.803512	0.590888	0.877265	0.639137	0.601557
B3GAT2	0.999814	0.976247	0.998231	0.958378	0.923815	0.216808	0.925451	0.990393	0.845833	0.916605	0.912571	0.919462	0.608148	0.959439	0.76189	0.736129	0.939968	0.971975	0.970824	0.790154
B3GAT3	0.948169	0.729007	0.709492	0.676035	0.604149	0.742887	0.579759	0.760359	0.786872	0.647426	0.611916	0.440596	0.766552	0.702442	0.629981	0.7704	0.822638	0.604034	0.726159	0.41319
B3GNT2	0.994312	0.951752	0.938809	0.865994	0.553786	0.675212	0.889446	0.831768	0.731254	0.831113	0.679662	0.817834	0.946798	0.521877	0.77661	0.543117	0.678255	0.5796	0.558094	0.73796
B3GNT3	0.512969	0.496528	0.555104	0.434625	0.496276	0.428197	0.634873	0.661739	0.46963	0.407555	0.559395	0.502309	0.599646	0.74348	0.53865	0.50403	0.47868	0.372364	0.223346	0.533064
B3GNT5	0.713296	0.909545	0.73029	0.793303	0.913376	0.830414	0.498576	0.817366	0.772045	0.715764	0.467029	0.445497	0.724407	0.779096	0.81242	0.788889	0.394701	0.593454	0.577707	0.798001
B3GNT6	0.602282	0.459227	0.840897	0.394639	0.876504	0.341976	0.800433	0.798257	0.540495	0.283519	0.900861	0.483891	0.727893	0.703468	0.845777	0.623119	0.213239	0.393162	0.346541	0.434961
B3GNT7	0.920028	0.850066	0.705034	0.544834	0.808714	0.947921	0.683634	0.500164	0.751816	0.440894	0.616967	0.296745	0.307148	0.548859	0.596621	0.755025	0.374693	0.686931	0.529989	0.291755
B3GNT8	0.580069	0.437553	0.42101	0.658006	0.729981	NA	0.341401	0.818162	0.498178	0.478061	0.418653	0.497877	0.202477	0.926354	0.358342	0.472576	0.332626	0.617414	0.213133	0.93903
B3GNTL1	0.981192	0.624726	0.968675	0.903158	0.537341	0.442091	0.840481	0.964048	0.896108	0.752689	0.793109	0.909032	0.971842	0.746621	0.696267	0.710863	0.911208	0.590092	0.76311	0.696081
B4GALNT1	0.995303	0.638447	0.94586	0.805662	0.711359	0.664013	0.807006	0.920922	0.803822	0.595745	0.515888	0.595028	0.852672	0.915057	0.297452	0.857864	0.664057	0.748567	0.510686	0.456723
B4GALNT2	0.629786	0.717463	0.714747	0.431024	0.866516	0.637898	0.566906	0.880025	0.47876	0.498018	0.497151	0.585501	0.692622	0.831847	0.366543	0.601044	0.424363	0.483882	0.585669	0.419011
B4GALNT3	0.997311	0.528149	0.980609	0.845497	0.429582	0.362686	0.978282	0.853999	0.990985	0.710731	0.649425	0.977707	0.775575	0.825186	0.623478	0.958342	0.768206	0.714729	0.67439	0.609209
B4GALNT4	0.841295	0.958926	0.661925	0.749912	0.873868	0.588901	0.522753	0.673363	0.687173	0.799885	0.638898	0.590021	0.684209	0.459032	0.661483	0.576451	0.791401	0.549045	0.675849	0.62278
B4GALT1	0.995258	0.982148	0.739986	0.721939	0.778459	0.870444	0.791454	0.544692	0.700018	0.705786	0.660041	0.695524	0.663615	0.60606	0.790817	0.718056	0.748691	0.644055	0.503928	0.820497
B4GALT2	0.891074	0.531741	0.857254	0.788615	0.623487	0.387792	0.388349	0.952035	0.818056	0.634218	0.351296	0.464199	0.942153	0.743188	0.432228	0.833569	0.695594	0.518047	0.625159	0.745978
B4GALT3	0.86104	0.434368	0.421311	0.467136	0.270002	0.701362	0.445488	0.416622	0.455989	0.643958	0.337757	0.474248	0.591295	0.386129	0.395081	0.343162	0.434006	0.468631	0.529414	0.425416
B4GALT4	0.828309	0.217711	0.866162	0.901336	0.234864	0.474434	0.766552	0.765331	0.952548	0.669524	0.7908	0.400504	0.671453	0.54916	0.628521	0.60391	0.472328	0.533563	0.904131	0.554839
B4GALT5	0.965702	0.940349	0.899788	0.968887	0.80337	0.844329	0.897815	0.685324	0.930715	0.764349	0.537836	0.601265	0.532219	0.673885	0.652406	0.677972	0.89716	0.492808	0.719338	0.630617
B4GALT6	0.974213	0.91311	0.966941	0.969029	0.893153	0.562863	0.899045	0.87446	0.996187	0.750035	0.621895	0.958351	0.94678	0.871568	0.904025	0.912084	0.584563	0.888854	0.726584	0.840508
B4GALT7	0.938455	0.71641	0.831635	0.842834	0.728645	0.4625	0.667206	0.839314	0.835731	0.751283	0.687022	0.578786	0.72937	0.806316	0.432679	0.696072	0.785669	0.640295	0.578645	0.441578
B4GAT1	0.982785	0.595099	0.949531	0.896108	0.717879	0.533316	0.878547	0.917392	0.817091	0.709015	0.79402	0.779538	0.880219	0.720789	0.334961	0.87186	0.43528	0.735421	0.724973	0.440941
B9D1	0.988261	0.907608	0.891879	0.976398	0.595373	0.712633	0.534988	0.969851	0.697178	0.936624	0.517693	0.686934	0.971311	0.842021	0.558935	0.603424	0.738774	0.666967	0.736049	0.512889
B9D2	0.864862	0.60222	0.862208	0.766481	0.627468	0.417684	0.739791	0.806157	0.70828	0.637872	0.729954	0.746603	0.816428	0.585881	0.507997	0.42362	0.627468	0.773434	0.666729	0.527318
BAALC	0.999894	0.960262	0.979388	0.904901	0.861492	0.688597	0.921736	0.949876	0.863517	0.904299	0.635005	0.930821	0.914809	0.86181	0.89379	0.967587	0.557758	0.798806	0.77653	0.533201
BAAT	0.99624	0.524195	0.992887	0.962863	0.551911	0.585147	0.9579	0.961208	0.84624	0.883165	0.881493	0.614897	0.945904	0.763783	0.592454	0.606122	0.908024	0.797364	0.846408	0.670931
BABAM1	0.838137	0.386323	0.664199	0.574363	0.303813	0.507803	0.563234	0.472895	0.531679	0.568887	0.563668	0.550327	0.553901	0.445656	0.568825	0.735863	0.396568	0.65851	0.401362	0.608625
BACE1	0.991959	0.969108	0.924646	0.942941	0.912297	0.424735	0.881768	0.961792	0.850336	0.898461	0.753043	0.805113	0.806476	0.800893	0.729494	0.889526	0.328114	0.882564	0.637695	0.872523
BACE2	0.967463	0.848346	0.998443	0.957581	0.482546	0.684855	0.971408	0.969002	0.871762	0.608528	0.853831	0.917463	0.881369	0.930157	0.765322	0.82239	0.881608	0.675973	0.351513	0.539145
BACH1	0.999885	0.922948	0.910554	0.952804	0.912916	0.682493	0.908979	0.721072	0.908979	0.912297	0.800513	0.712933	0.28896	0.870816	0.697665	0.858112	0.807024	0.783245	0.722266	0.689862
BACH2	0.999965	0.935129	0.932121	0.99877	0.733475	0.697771	0.881936	0.942587	0.994922	0.989889	0.910111	0.941605	0.976407	0.585094	0.671833	0.964234	0.943923	0.907634	0.981821	0.937297
BAD	0.919745	0.703477	0.699761	0.780918	0.598611	0.762783	0.549788	0.791127	0.74126	0.790543	0.405441	0.68712	0.788889	0.608068	0.915313	0.6875	0.66971	0.837739	0.723416	0.358254
BAG1	0.924257	0.644568	0.602008	0.878034	0.566667	0.67776	0.646824	0.652955	0.672125	0.850292	0.383785	0.743701	0.638102	0.534775	0.405821	0.624053	0.548089	0.519365	0.643401	0.462668
BAG2	0.972939	0.816118	0.861323	0.865906	0.701867	0.626292	0.63006	0.875814	0.647019	0.872364	0.674717	0.498965	0.90652	0.711288	0.778282	0.695356	0.528105	0.570559	0.543914	0.80169
BAG3	0.985855	0.925548	0.651557	0.723142	0.961085	0.814322	0.554565	0.65207	0.654591	0.656502	0.52109	0.350035	0.701008	0.471842	0.616702	0.602291	0.578149	0.540012	0.422974	0.349797
BAG4	0.864482	0.738075	0.334006	0.657979	0.672541	0.429989	0.415375	0.193799	0.747682	0.5365	0.551539	0.374602	0.143179	0.436536	0.766251	0.570648	0.659483	0.587562	0.321169	0.526955
BAG5	0.934103	0.778981	0.858731	0.751238	0.908369	0.306352	0.766428	0.852185	0.6773	0.478158	0.749168	0.756148	0.670939	0.666552	0.598275	0.743294	0.669453	0.355865	0.553627	0.350832
BAG6	0.811536	0.698762	0.600646	0.670568	0.914809	0.378565	0.605502	0.40391	0.634165	0.682794	0.69732	0.427716	0.342525	0.436668	0.531546	0.390216	0.720993	0.436492	0.401141	0.709908
BAHCC1	0.967631	0.910041	0.796169	0.833687	0.741039	0.73965	0.702194	0.912146	0.658731	0.599283	0.449779	0.390552	0.901265	0.820081	0.534607	0.602229	0.340225	0.619789	0.450964	0.632882
BAHD1	0.998947	0.568923	0.999239	0.833723	0.654689	0.400593	0.987907	0.986748	0.77262	0.769206	0.893011	0.873505	0.889199	0.953149	0.710633	0.733696	0.498655	0.617419	0.695117	0.518002
BAIAP2	0.999973	0.795603	0.996585	0.976477	0.709607	0.628441	0.969604	0.989871	0.949098	0.99394	0.459917	0.841419	0.943365	0.960111	0.435996	0.748841	0.985801	0.538845	0.55874	0.849655
BAIAP2L1	0.866145	0.849885	0.465534	0.504998	0.613402	0.61779	0.241844	0.665039	0.653202	0.378353	0.385731	0.306192	0.587535	0.684085	0.531714	0.786748	0.436085	0.621576	0.317834	0.429963
BAIAP2L2	0.902831	0.779061	0.703397	0.816357	0.696913	0.7533	0.671116	0.619365	0.849239	0.707086	0.614605	0.570338	0.623337	0.69655	0.675663	0.647249	0.846656	0.456033	0.642383	0.621727
BAK1	0.943914	0.683838	0.740747	0.806113	0.839039	0.595931	0.580069	0.846939	0.598691	0.804795	0.716446	0.290764	0.868639	0.633811	0.731166	0.564066	0.540384	0.663031	0.58834	0.522143
BAMBI	0.997054	0.9658	0.75291	0.485032	0.90905	0.853831	0.781874	0.694427	0.506971	0.34302	0.472328	0.369383	0.397258	0.712553	0.573717	0.500133	0.464889	0.362146	0.526327	0.520391
BANF1	0.714889	0.612058	0.67799	0.694958	0.46672	0.586049	0.391154	0.776522	0.616534	0.726106	0.369276	0.50982	0.561191	0.722629	0.49992	0.419728	0.533209	0.522143	0.667056	0.692029
BANF2	0.403592	0.656829	0.49011	0.195276	0.806502	0.514166	0.459634	0.545382	0.106387	0.304131	0.3454	0.511385	0.821745	0.540835	0.506387	0.149239	0.444984	0.308086	0.340605	0.399089
BANK1	0.992507	0.828981	0.957042	0.942012	0.705326	0.784315	0.950142	0.868489	0.723938	0.868011	0.846798	0.831281	0.687987	0.805954	0.403229	0.700124	0.604556	0.59348	0.831396	0.784678
BAP1	0.835916	0.733661	0.58965	0.534899	0.703362	0.642427	0.470656	0.78796	0.526132	0.547611	0.527433	0.37224	0.566861	0.800115	0.261934	0.4911	0.427238	0.627663	0.589252	0.323903
BARD1	0.985067	0.252822	0.968958	0.990172	0.359855	0.262173	0.95974	0.929476	0.990322	0.96296	0.799717	0.93911	0.980361	0.885536	0.837969	0.888084	0.987261	0.914163	0.597452	0.467082
BARX2	0.991454	0.665729	0.957829	0.894179	0.858811	0.652769	0.814942	0.91028	0.550053	0.855379	0.642861	0.503459	0.919161	0.797726	0.365698	0.487217	0.706431	0.893763	0.815888	0.624098
BASP1	0.996231	0.906829	0.96104	0.99739	0.838668	0.650699	0.904485	0.919082	0.99509	0.963694	0.938977	0.628831	0.964986	0.745037	0.78106	0.905087	0.717684	0.934554	0.871169	0.926079
BATF	0.958678	0.9283	0.643728	0.915897	0.560412	0.863849	0.546585	0.793684	0.685173	0.867958	0.478233	0.413048	0.768622	0.728742	0.465074	0.691826	0.283577	0.602384	0.676407	0.789402
BATF2	0.737438	0.625142	0.540464	0.498947	0.743427	0.470692	0.444816	0.787297	0.455971	0.672877	0.47051	0.482661	0.739145	0.742082	0.484766	0.502008	0.461421	0.61365	0.3921	0.571632
BAX	0.744144	0.635545	0.483581	0.687067	0.544153	0.605343	0.477857	0.43758	0.564331	0.813243	0.487075	0.490287	0.526637	0.550142	0.701053	0.436262	0.655219	0.780485	0.280334	0.352955
BAZ1A	0.950628	0.752955	0.744559	0.844648	0.714437	0.661677	0.660713	0.746223	0.724885	0.830883	0.635403	0.469772	0.620294	0.721895	0.64509	0.640437	0.883431	0.446868	0.723222	0.644515
BAZ1B	0.982935	0.932741	0.950283	0.879689	0.926663	0.57822	0.734634	0.852902	0.901539	0.656608	0.549275	0.698992	0.841242	0.787376	0.713703	0.815357	0.764066	0.743215	0.421178	0.50138
BAZ2A	0.984413	0.963738	0.806352	0.779759	0.844666	0.791649	0.590278	0.834421	0.833386	0.610492	0.593657	0.587588	0.660925	0.925071	0.827583	0.764809	0.621559	0.570214	0.405096	0.752875
BAZ2B	0.999761	0.934492	0.982909	0.882909	0.906599	0.48474	0.959917	0.882201	0.89969	0.800823	0.818843	0.816481	0.603875	0.789429	0.563013	0.867242	0.888977	0.814579	0.724372	0.496665
BBC3	0.967401	0.466162	0.977017	0.888898	0.50859	0.393524	0.946426	0.759899	0.675602	0.905069	0.554122	0.742109	0.355759	0.891154	0.725938	0.559015	0.512624	0.731927	0.950071	0.621683
BBIP1	0.709262	0.701937	0.549903	0.598602	0.945453	0.59118	0.530202	0.746205	0.765207	0.644444	0.489137	0.451672	0.717613	0.653937	0.730927	0.538447	0.74256	0.43842	0.695241	0.389561
BBOX1	0.997824	0.992082	0.875221	0.553565	0.982431	0.461929	0.776442	0.881794	0.458201	0.551283	0.659218	0.764145	0.850336	0.741649	0.421134	0.349646	0.607856	0.310165	0.767047	0.46871
BBS1	0.690428	0.475628	0.348248	0.577822	0.737252	0.447505	0.493613	0.192649	0.693056	0.484669	0.355211	0.522638	0.434634	0.501044	0.646691	0.693356	0.583608	0.54517	0.46426	0.28006
BBS10	0.776778	0.433661	0.659873	0.801469	0.550522	0.591384	0.567003	0.788535	0.603194	0.807263	0.446143	0.506484	0.868754	0.546983	0.420984	0.486527	0.601522	0.896798	0.608041	0.552919
BBS12	0.919144	0.560456	0.478707	0.850743	0.760501	0.317082	0.325725	0.637403	0.833767	0.710545	0.588809	0.309598	0.670984	0.520922	0.389959	0.820223	0.470232	0.746488	0.768294	0.69877
BBS4	0.983422	0.695267	0.745205	0.982493	0.931493	0.339818	0.545701	0.860138	0.863358	0.949434	0.341286	0.774664	0.80276	0.63673	0.694241	0.736748	0.772558	0.74187	0.890623	0.861943
BBS5	0.382758	0.218949	0.326044	0.888155	0.433457	0.822983	0.361341	0.472213	0.714154	0.78259	0.448284	0.452159	0.76288	0.427627	0.383758	0.745258	0.570453	0.323461	0.529361	0.84195
BBS7	0.990517	0.72308	0.995674	0.841658	0.666569	0.650752	0.97423	0.963031	0.771833	0.761465	0.900663	0.877061	0.964411	0.765225	0.571019	0.618967	0.583439	0.739057	0.71595	0.432024
BBS9	0.961722	0.895294	0.774071	0.936067	0.591074	0.832051	0.709669	0.86526	0.984475	0.931361	0.605211	0.664225	0.914207	0.338871	0.636695	0.946187	0.877495	0.893082	0.534634	0.861642
BBX	1	0.977035	0.998894	0.994692	0.95813	0.418365	0.981228	0.976354	0.972346	0.918188	0.870214	0.865004	0.819444	0.949053	0.887491	0.827327	0.952088	0.798912	0.842887	0.749682
BCAM	0.986589	0.922373	0.80644	0.987933	0.903769	0.779874	0.808484	0.809988	0.964782	0.867958	0.751026	0.711952	0.772567	0.778194	0.575893	0.59264	0.658501	0.139305	0.867127	0.654627
BCAN	0.998788	0.980529	0.98742	0.929768	0.934174	0.614667	0.96802	0.969374	0.859784	0.986651	0.701185	0.812243	0.911598	0.862509	0.558501	0.937208	0.821373	0.771205	0.840269	0.842251
BCAP29	0.9987	0.929751	0.997983	0.904618	0.66081	0.902194	0.979556	0.78397	0.728096	0.958678	0.90759	0.965879	0.768551	0.700195	0.216446	0.652937	0.559678	0.905998	0.707944	0.782201
BCAP31	0.741693	0.773983	0.891215	0.258086	0.415393	0.514818	0.844657	0.739314	0.208431	0.318834	0.647541	0.579892	0.61204	0.729131	0.133298	0.195019	0.405874	0.510129	0.305617	0.469329
BCAR3	0.993374	0.931538	0.81664	0.991012	0.948257	0.628273	0.801079	0.771338	0.985695	0.844214	0.754795	0.736704	0.739641	0.749743	0.656803	0.926681	0.967489	0.835881	0.489375	0.576672
BCAS1	0.998399	0.983218	0.939429	0.778362	0.954467	0.434165	0.912093	0.435244	0.806944	0.804998	0.739287	0.842171	0.500681	0.521718	0.44509	0.788411	0.654954	0.698602	0.526115	0.686783
BCAS3	0.999469	0.972788	0.986837	0.950522	0.989013	0.711288	0.915057	0.98635	0.684368	0.957219	0.799876	0.643082	0.970612	0.907997	0.363942	0.686173	0.444099	0.918834	0.622249	0.652176
BCAS4	0.998868	0.896868	0.98459	0.988694	0.823877	0.456502	0.919444	0.925725	0.777459	0.995665	0.613924	0.717056	0.803096	0.924053	0.650522	0.875681	0.690685	0.87247	0.784421	0.908979
BCAT2	0.967304	0.955556	0.710129	0.933678	0.945648	0.464676	0.718303	0.685651	0.806546	0.854007	0.727981	0.669887	0.735775	0.628733	0.535412	0.637482	0.721285	0.535173	0.742604	0.833979
BCCIP	0.817985	0.740968	0.805653	0.750124	0.852981	0.426407	0.678972	0.854308	0.481856	0.848204	0.628229	0.619506	0.896152	0.594754	0.464685	0.453229	0.714367	0.883475	0.52017	0.794294
BCDIN3D	0.792268	0.834581	0.57224	0.742578	0.791207	0.54739	0.420718	0.773629	0.697505	0.664375	0.321346	0.46488	0.745347	0.708758	0.589809	0.651902	0.819268	0.505264	0.599646	0.740039
BCHE	0.996656	0.986589	0.83443	0.935731	0.963464	0.606157	0.601309	0.929459	0.68075	0.954237	0.299903	0.661589	0.86465	0.696762	0.899045	0.66143	0.713332	0.979229	0.715287	0.50506
BCKDHA	0.738376	0.320674	0.396391	0.758254	0.380644	0.356369	0.306175	0.745479	0.692879	0.721559	0.628441	0.301849	0.639163	0.690977	0.483873	0.584687	0.453689	0.728839	0.5181	0.452477
BCKDHB	0.928884	0.909298	0.714809	0.825354	0.808979	0.636969	0.580175	0.772328	0.561093	0.973682	0.287951	0.59801	0.772965	0.493188	0.515419	0.698071	0.832705	0.873293	0.89601	0.866118
BCL10	0.767649	0.623717	0.666233	0.733103	0.571108	0.546983	0.63152	0.735616	0.486049	0.754361	0.608431	0.533731	0.812695	0.624496	0.779874	0.539234	0.470754	0.654804	0.642622	0.690065
BCL11A	1	0.976345	0.999858	0.998877	0.90828	0.241472	0.993401	0.995373	0.996479	0.997302	0.951354	0.934722	0.980777	0.977052	0.743232	0.965579	0.984828	0.924602	0.979229	0.779361
BCL11B	1	0.774071	0.999867	0.998877	0.864897	0.304715	0.995816	0.987854	0.996886	0.997293	0.873071	0.976805	0.928149	0.966339	0.835669	0.981635	0.988447	0.97462	0.846125	0.947036
BCL2	0.986031	0.857803	0.982776	0.878804	0.850814	0.790517	0.979264	0.8227	0.812155	0.954874	0.892923	0.727636	0.803379	0.495232	0.775345	0.90399	0.708395	0.690481	0.958829	0.902981
BCL2A1	0.791446	0.861624	0.431891	0.817374	0.560571	0.905219	0.434076	0.584386	0.878503	0.597125	0.477229	0.403123	0.758846	0.196939	0.543631	0.834519	0.525885	0.286907	0.609881	0.578158
BCL2L1	0.99256	0.947328	0.624363	0.997381	0.97561	0.751415	0.521461	0.885863	0.827893	0.962243	0.583572	0.468347	0.845126	0.659492	0.836146	0.737995	0.827964	0.417038	0.934413	0.804804
BCL2L10	0.729512	0.276586	0.624239	0.572735	0.326174	0.313217	0.403662	0.854069	0.215154	0.701663	0.137827	0.528813	0.898363	0.611775	0.608515	0.259275	0.247289	0.620241	0.259613	0.631029
BCL2L11	0.988004	0.782829	0.823381	0.929644	0.682829	0.479167	0.603963	0.871727	0.830794	0.946806	0.691092	0.744551	0.920311	0.668825	0.773257	0.735439	0.689154	0.483608	0.808378	0.680149
BCL2L12	0.960589	0.914473	0.582564	0.45284	0.91641	0.382661	0.523293	0.566366	0.447735	0.462827	0.548054	0.46779	0.68842	0.427831	0.778379	0.413579	0.573363	0.572311	0.487827	0.450053
BCL2L13	0.940322	0.769259	0.86258	0.91495	0.589986	0.446568	0.780414	0.939066	0.539349	0.904344	0.887031	0.453813	0.746072	0.871444	0.531219	0.502424	0.741384	0.666003	0.753477	0.797744
BCL2L14	0.836562	0.708103	0.838898	0.543427	0.556591	0.478114	0.703698	0.858979	0.627822	0.590587	0.564331	0.560474	0.736792	0.792887	0.422417	0.323868	0.567622	0.371939	0.5329	0.556803
BCL2L15	0.843701	0.402397	0.629503	0.694055	0.234094	0.44797	0.417472	0.811987	0.702203	0.469851	0.397558	0.48175	0.829981	0.5783	0.519825	0.615579	0.531874	0.360333	0.635191	0.465755
BCL3	0.886819	0.903645	0.695303	0.932882	0.69494	0.917534	0.752203	0.805193	0.789818	0.711093	0.593109	0.768171	0.725752	0.528574	0.566481	0.47078	0.475363	0.301716	0.570869	0.6069
BCL6	0.999982	0.979751	0.99977	0.998859	0.95161	0.865083	0.995019	0.991437	0.991649	0.984943	0.959342	0.763163	0.916791	0.907758	0.877672	0.793613	0.850088	0.950929	0.867286	0.731104
BCL6B	0.995046	0.979874	0.554724	0.399549	0.453786	0.880954	0.334094	0.604397	0.562898	0.29816	0.348231	0.587358	0.538862	0.532263	0.859342	0.601233	0.366537	0.324536	0.394865	0.710173
BCL7A	0.99923	0.89417	0.98535	0.977627	0.572293	0.726345	0.983714	0.933661	0.951522	0.875947	0.885456	0.933634	0.901035	0.869728	0.910333	0.373027	0.968144	0.719515	0.626371	0.87515
BCL7B	0.90161	0.730237	0.61618	0.688385	0.469117	0.431998	0.545948	0.513482	0.759421	0.549372	0.598673	0.592755	0.596161	0.538429	0.600814	0.668852	0.734138	0.545294	0.578194	0.506254
BCL9	0.999628	0.969029	0.848346	0.995506	0.89862	0.679149	0.89034	0.675708	0.960518	0.9964	0.812323	0.905847	0.554193	0.74448	0.759368	0.892631	0.905777	0.476752	0.956484	0.848478
BCL9L	0.939791	0.864234	0.873434	0.881414	0.657466	0.710156	0.685784	0.901354	0.863385	0.7862	0.52837	0.4283	0.539995	0.791773	0.738181	0.702742	0.650646	0.799947	0.616923	0.60974
BCLAF1	0.917728	0.903751	0.797673	0.808112	0.898744	0.256865	0.525257	0.950203	0.948823	0.623399	0.87078	0.37278	0.762199	0.777565	0.517887	0.895019	0.787942	0.762739	0.750088	0.589181
BCO2	0.949496	0.816684	0.907679	0.988278	0.749222	0.771789	0.847576	0.743675	0.977981	0.822222	0.380467	0.722222	0.787013	0.533156	0.625142	0.871815	0.752026	0.614119	0.54946	0.559881
BCOR	0.957979	0.715119	0.976309	0.971612	0.799107	0.42354	0.811332	0.967233	0.969223	0.6398	0.555617	0.684085	0.905096	0.904653	0.889712	0.34095	0.952335	0.363048	0.525035	0.659917
BCORL1	0.944754	0.76779	0.730591	0.658333	0.580989	0.663261	0.461553	0.669604	0.776725	0.595002	0.58474	0.230025	0.64241	0.420639	0.453795	0.741737	0.641985	0.781122	0.717861	0.465977
BCR	0.96526	0.847903	0.989986	0.89923	0.807024	0.759059	0.965048	0.946736	0.81557	0.857431	0.888172	0.513774	0.906113	0.819294	0.611279	0.832422	0.800699	0.794843	0.606599	0.726575
BDH1	0.866375	0.778937	0.767259	0.796152	0.567949	0.737146	0.726973	0.803114	0.734519	0.693754	0.205502	0.678884	0.806511	0.711571	0.604503	0.768303	0.276504	0.438659	0.79785	0.54578
BDH2	0.649478	0.729874	0.634581	0.953211	0.602672	0.685554	0.521134	0.543569	0.796798	0.893064	0.453813	0.527486	0.47922	0.524965	0.733608	0.823151	0.75982	0.872028	0.759519	0.682634
BDKRB1	0.966702	0.584616	0.863163	0.786085	0.601712	0.632266	0.836138	0.379246	0.536996	0.714296	0.600495	0.85445	0.282378	0.607856	0.802309	0.47634	0.572983	0.692007	0.554919	0.662385
BDKRB2	0.671718	0.649655	0.665658	0.469206	0.639048	0.606042	0.721043	0.510041	0.697653	0.383687	0.691755	0.783198	0.544922	0.375115	0.475637	0.615239	0.652046	0.570913	0.178845	0.289396
BDNF	0.999876	0.678114	0.996063	0.418241	0.713924	0.406396	0.737721	0.983466	0.358094	0.604565	0.421833	0.914995	0.912818	0.947028	0.606166	0.33934	0.389703	0.558997	0.545276	0.4385
BDP1	0.916976	0.894639	0.531644	0.944666	0.891012	0.80552	0.284439	0.69118	0.756891	0.852353	0.360607	0.343197	0.671886	0.570497	0.476283	0.761615	0.643179	0.876566	0.846523	0.487854
BECN1	0.92416	0.310288	0.684094	0.820824	0.304114	0.492312	0.725292	0.620674	0.687473	0.699177	0.690304	0.486288	0.595648	0.531608	0.661173	0.641021	0.580034	0.678149	0.690295	0.436598
BEGAIN	0.999275	0.748717	0.980591	0.998098	0.659607	0.448779	0.696523	0.978583	0.9964	0.979087	0.770382	0.487465	0.936898	0.790172	0.639597	0.95291	0.976115	0.965747	0.875195	0.57201
BEND2	0.544294	0.417967	0.558705	0.443303	0.743542	0.304569	0.552327	0.462049	0.812155	0.275221	0.418808	0.607537	0.603583	0.219294	0.423071	0.805211	0.589632	0.333846	0.650964	0.176469
BEND3	0.938066	0.922665	0.779742	0.693825	0.700504	0.662447	0.668701	0.95207	0.51764	0.738137	0.540782	0.65107	0.919312	0.778636	0.796983	0.44732	0.437137	0.285819	0.492525	0.604609
BEND4	0.998744	0.906246	0.973001	0.97669	0.797081	0.776044	0.835828	0.995851	0.907688	0.976681	0.809528	0.907281	0.980688	0.993091	0.967843	0.890189	0.75253	0.972143	0.793675	0.750725
BEND5	0.782732	0.390579	0.889782	0.59379	0.372815	0.631446	0.777123	0.944232	0.827813	0.475389	0.514747	0.83781	0.870064	0.888093	0.586138	0.657444	0.472841	0.749708	0.315632	0.446647
BEND6	0.989057	0.802725	0.973355	0.87446	0.782979	0.311226	0.962084	0.975566	0.969144	0.966861	0.736952	0.728919	0.836014	0.92193	0.846603	0.813898	0.897346	0.682599	0.833077	0.577822
BEND7	0.999584	0.982166	0.959952	0.993684	0.951822	0.91051	0.625035	0.8385	0.725938	0.973001	0.559015	0.614703	0.803742	0.643728	0.433263	0.857104	0.789774	0.823673	0.690579	0.981546
BEST1	0.809731	0.835271	0.873231	0.512385	0.710961	0.795665	0.784041	0.818091	0.661492	0.283802	0.673408	0.506423	0.888367	0.703167	0.498169	0.720037	0.439137	0.605697	0.270736	0.521559
BEST2	0.591162	0.833218	0.526805	0.265278	0.75629	0.805426	0.499522	0.615349	0.31917	0.405511	0.446276	0.50245	0.751557	0.586943	0.506418	0.336584	0.413429	0.477495	0.336527	0.581431
BEST3	0.74095	0.805591	0.609368	0.704556	0.839402	0.487593	0.525602	0.66419	0.599478	0.666357	0.475805	0.630237	0.620975	0.55698	0.628379	0.353963	0.599761	0.678866	0.757626	0.637358
BEST4	0.990198	0.208307	0.777442	0.946762	0.255582	0.347014	0.738314	0.780671	0.922665	0.849699	0.76281	0.648496	0.779503	0.734881	0.635005	0.647098	0.868339	0.344029	0.625257	0.789411
BET1	0.67991	0.654653	0.560288	0.643869	0.654777	0.364384	0.443878	0.587473	0.750451	0.598213	0.437712	0.394843	0.577804	0.588606	0.480387	0.686244	0.706564	0.468684	0.492242	0.523293
BET1L	0.673478	0.457856	0.560359	0.718701	0.652565	0.46618	0.497479	0.632493	0.657051	0.625955	0.717759	0.513367	0.633369	0.616817	0.636837	0.549478	0.680883	0.771806	0.50161	0.422505
BEX1	0.85552	0.60621	0.95813	0.775106	0.535704	0.572558	0.68888	0.868135	0.848585	0.731847	0.624575	0.690419	0.734209	0.678742	0.505149	0.328167	0.733165	0.667781	0.815304	0.536067
BEX2	0.862341	0.682829	0.929503	0.694064	0.732316	0.403114	0.68581	0.839314	0.807608	0.720134	0.239694	0.704671	0.839614	0.48144	0.594736	0.822098	0.566242	0.543808	0.763278	0.434713
BEX4	0.933961	0.536262	0.924682	0.832157	0.605883	0.349558	0.842542	0.886819	0.819551	0.716994	0.630839	0.732369	0.965402	0.68658	0.544515	0.818002	0.573965	0.633192	0.825	0.480361
BEX5	0.689561	0.494701	0.923841	0.60575	0.552105	0.397948	0.515809	0.837332	0.69141	0.448788	0.596913	0.478937	0.728565	0.726778	0.678937	0.424829	0.602247	0.261217	0.482935	0.614977
BFSP1	0.900947	0.47945	0.766578	0.791047	0.633431	0.52462	0.37293	0.963508	0.474027	0.789004	0.319082	0.463385	0.821169	0.902725	0.757236	0.52163	0.595701	0.676831	0.773567	0.556219
BFSP2	0.650106	0.370577	0.760421	0.746063	0.300478	0.543064	0.769091	0.878804	0.533192	0.76043	0.649655	0.512111	0.843082	0.754114	0.367613	0.456122	0.489809	0.432024	0.679653	0.608785
BGLAP	0.64018	0.753707	0.608634	0.522098	0.457528	NA	0.616118	0.748664	0.550668	0.421059	NA	0.586536	0.694259	0.59417	0.609407	NA	0.45036	NA	0.434643	NA
BGN	0.907546	0.831148	0.51963	0.636562	0.691012	0.750442	0.457915	0.825672	0.634259	0.634926	0.438128	0.564319	0.556794	0.721665	0.68213	0.754512	0.529989	0.621054	0.601321	0.515599
BHLHB9	0.885925	0.69126	0.714013	0.802406	0.633855	0.457018	0.563579	0.765074	0.680794	0.814508	0.640965	0.355573	0.766941	0.707307	0.750142	0.570652	0.560156	0.646302	0.781785	0.440136
BHLHE22	0.99793	0.31296	0.990853	0.984793	0.572903	0.405768	0.972346	0.9615	0.963332	0.452415	0.866773	0.670117	0.830936	0.986553	0.527044	0.90192	0.796497	0.623355	0.415525	0.380688
BHLHE40	0.999982	0.987128	0.997585	0.998461	0.929397	0.91135	0.988774	0.860669	0.739765	0.991251	0.906493	0.893409	0.668931	0.847036	0.710501	0.373293	0.69302	0.963022	0.830901	0.946824
BHMG1	0.812686	0.605449	0.736553	0.675398	0.415295	0.67669	0.692454	0.788933	0.620798	0.533218	0.773523	0.710359	0.810952	0.743878	0.823301	0.523257	0.67554	0.543976	0.453937	0.422541
BHMT	0.871001	0.596736	0.833793	0.653592	0.659006	0.464039	0.723169	0.772417	0.765172	0.507458	0.631254	0.591676	0.740057	0.758678	0.493931	0.68037	0.565322	0.596736	0.56327	0.426
BHMT2	0.922408	0.638411	0.846939	0.986377	0.768436	0.476517	0.756157	0.720736	0.838314	0.944383	0.481431	0.675823	0.785138	0.477406	0.261518	0.778733	0.742206	0.746329	0.945727	0.943303
BICC1	0.878061	0.779229	0.981042	0.796169	0.742481	0.774018	0.974593	0.919073	0.62132	0.825027	0.919064	0.80161	0.848611	0.785801	0.757166	0.651566	0.354158	0.527787	0.792932	0.916561
BICD1	0.998337	0.988349	0.994409	0.889791	0.920064	0.925504	0.957024	0.936359	0.780529	0.978273	0.781714	0.863685	0.961589	0.870152	0.810147	0.832219	0.746691	0.719188	0.793232	0.955317
BICD2	0.978087	0.914712	0.808254	0.752114	0.864517	0.678592	0.742879	0.823036	0.77807	0.541277	0.691154	0.777964	0.801999	0.61894	0.571842	0.503167	0.600531	0.645073	0.490632	0.640074
BID	0.980087	0.964508	0.946824	0.833493	0.800106	0.801247	0.770851	0.915764	0.784581	0.951398	0.459908	0.694719	0.624752	0.84532	0.755202	0.524505	0.876477	0.801469	0.808625	0.213278
BIK	0.746099	0.479954	0.640623	0.807564	0.402176	0.568516	0.573346	0.757626	0.515623	0.832528	0.715955	0.512288	0.584227	0.806883	0.502807	0.587049	0.272116	0.647744	0.666446	0.696019
BIN1	0.934705	0.987013	0.914473	0.73198	0.943374	0.813438	0.904919	0.855874	0.76219	0.738349	0.608581	0.900177	0.795586	0.847912	0.84486	0.58712	0.580679	0.787783	0.714897	0.607581
BIN2	0.99839	0.994489	0.488287	0.568135	0.639101	0.936518	0.393445	0.592879	0.429662	0.607281	0.456803	0.473363	0.808882	0.568816	0.645603	0.384218	0.448576	0.640464	0.774398	0.524885
BIN3	0.994038	0.672665	0.948894	0.896913	0.718869	0.398859	0.794444	0.929751	0.885173	0.676309	0.839774	0.52316	0.929768	0.847258	0.632794	0.79647	0.732652	0.770073	0.670913	0.498487
BIRC2	0.915764	0.494091	0.69034	0.902521	0.342764	0.609713	0.526265	0.885138	0.753008	0.78727	0.509926	0.404768	0.586837	0.587235	0.592569	0.684634	0.726079	0.872019	0.476088	0.741145
BIRC5	0.816596	0.756838	0.694453	0.421806	0.668993	0.609718	0.575195	0.78903	0.447505	0.521568	0.698797	0.537447	0.80621	0.764437	0.517136	0.525053	0.399177	0.282166	0.370612	0.655352
BIRC6	1	0.954883	0.858661	0.9987	0.941561	0.384413	0.785067	0.91618	0.995232	0.98919	0.782449	0.608484	0.903866	0.596975	0.605113	0.95905	0.816242	0.979609	0.954485	0.833263
BIRC7	0.860306	0.761226	0.735536	0.417905	0.79701	0.720546	0.532957	0.922293	0.417887	0.48359	NA	0.56618	0.819913	0.578928	0.331591	NA	0.311831	NA	NA	0.924628
BIVM	0.851177	0.770329	0.770639	0.747833	0.692728	0.745771	0.751884	0.595975	0.430635	0.766737	0.668462	0.366631	0.850442	0.289022	0.656989	0.354016	0.669851	0.657086	0.423992	0.337288
BLCAP	0.893047	0.726725	0.951185	0.873018	0.572532	0.490729	0.949929	0.600106	0.878468	0.828096	0.701999	0.905087	0.542578	0.730334	0.675655	0.846143	0.619993	0.571285	0.874133	0.747134
BLID	0.813623	0.670285	0.552795	0.60054	0.602008	NA	0.478368	0.706334	0.628508	0.60268	0.429069	0.671084	0.914269	0.559634	0.588252	0.714915	0.465782	0.272965	0.597912	0.353462
BLK	0.507856	0.68658	0.391074	0.544082	0.560916	0.300062	0.374062	0.616985	0.590101	0.529857	0.503238	0.230556	0.791976	0.400725	0.582652	0.467958	0.492905	0.510395	0.678123	0.523089
BLMH	0.860704	0.71112	0.794922	0.721532	0.768816	0.465278	0.64977	0.939897	0.621054	0.629653	0.591782	0.799505	0.836456	0.899867	0.664597	0.771585	0.323018	0.796267	0.597072	0.57316
BLNK	0.998178	0.991658	0.570993	0.764915	0.473885	0.897532	0.484015	0.673938	0.672903	0.835218	0.491534	0.420692	0.655432	0.729954	0.618551	0.444843	0.729786	0.386624	0.833307	0.831891
BLOC1S1	0.494993	0.537412	0.607599	0.448593	0.819206	0.252288	0.567534	0.607095	0.404246	0.381635	0.723301	0.443135	0.564154	0.536562	0.629901	0.246966	0.510518	0.594551	0.563685	0.298293
BLOC1S2	0.947098	0.328609	0.846479	0.581838	0.401849	0.404671	0.835111	0.816463	0.832484	0.428114	0.628512	0.939844	0.693701	0.785536	0.393675	0.625708	0.808935	0.461323	0.294754	0.615481
BLOC1S3	0.626407	0.358271	0.620727	0.493631	0.32584	0.493265	0.558572	0.705865	0.433395	0.654264	0.455909	0.398912	0.578291	0.695249	0.466578	0.412827	0.59402	0.653202	0.567224	0.39992
BLOC1S4	0.686757	0.390694	0.539968	0.734899	0.658386	0.361129	0.649301	0.517498	0.674045	0.592357	0.612252	0.738491	0.326539	0.58213	0.596373	0.721426	0.476	0.515791	0.652937	0.500416
BLOC1S5	0.474213	0.460589	0.132343	0.667224	0.378401	0.476128	0.1592	0.457166	0.59394	0.73305	0.180989	0.62193	0.392472	0.491578	0.404503	NA	0.54854	0.778012	0.606962	NA
BLOC1S6	0.880724	0.482617	0.947311	0.591985	0.378565	0.692427	0.644214	0.731785	0.704149	0.561085	0.706024	0.542091	0.656352	0.855352	0.475442	0.608475	0.730998	0.606962	0.402512	0.654591
BLVRA	0.976645	0.854936	0.684864	0.800982	0.904795	0.676362	0.730264	0.827318	0.706423	0.82124	0.560775	0.596346	0.96718	0.753795	0.431139	0.583077	0.702857	0.906688	0.867693	0.464181
BLVRB	0.927141	0.855308	0.656989	0.87607	0.888225	0.584722	0.380166	0.749841	0.950717	0.594736	0.57293	0.393657	0.66488	0.665534	0.744117	0.679618	0.865817	0.505104	0.627194	0.526964
BLZF1	0.870993	0.547169	0.713022	0.497399	0.278972	0.62753	0.739305	0.650195	0.654503	0.473549	0.664234	0.718268	0.523461	0.605255	0.24724	0.563473	0.674354	0.433041	0.57377	0.542029
BMF	0.906838	0.764022	0.565119	0.904662	0.709253	0.705467	0.60966	0.700478	0.412969	0.532343	0.550628	0.530339	0.740234	0.696152	0.406082	0.326743	0.855078	0.478415	0.628432	0.563685
BMI1	0.395577	0.842596	0.594321	0.33382	0.806812	NA	0.617861	0.606467	0.309545	0.433271	0.427955	0.557873	0.427459	0.540004	0.262102	0.405255	0.339986	0.426168	0.768622	0.304976
BMP2	0.989676	0.887827	0.947373	0.982024	0.776097	0.682402	0.882688	0.992233	0.960041	0.988243	0.544692	0.898399	0.980954	0.822523	0.914818	0.818869	0.945665	0.966171	0.445037	0.645037
BMP2K	0.999204	0.995533	0.885571	0.928609	0.959899	0.929547	0.858926	0.9092	0.83696	0.948646	0.477203	0.838048	0.745373	0.723921	0.796028	0.401566	0.972001	0.39049	0.675336	0.635483
BMP3	0.972532	0.527548	0.87508	0.975566	0.895603	0.564968	0.814889	0.426221	0.81534	0.994745	0.689858	0.666578	0.799735	0.284766	0.966534	0.57096	0.705591	0.559475	0.969188	0.858148
BMP4	0.851354	0.845824	0.683908	0.737084	0.805653	0.743737	0.731759	0.618507	0.697877	0.778724	0.740477	0.386872	0.739853	0.595771	0.708838	0.445325	0.688491	0.744851	0.456732	0.684731
BMP5	0.845152	0.282953	0.641295	0.416791	0.496939	0.362916	0.477539	0.571939	0.385341	0.644011	0.470771	0.436191	0.538155	0.599699	0.319843	0.510757	0.285863	0.572036	0.559528	0.669931
BMP6	0.996833	0.98512	0.989862	0.997983	0.456741	0.891561	0.96051	0.990623	0.994674	0.959873	0.663119	0.868409	0.652291	0.977433	0.947488	0.878539	0.778884	0.294993	0.817012	0.696054
BMP7	0.999912	0.979494	0.992047	0.997682	0.922638	0.216047	0.980255	0.590101	0.990101	0.497523	0.958705	0.32853	0.725911	0.51534	0.855644	0.602194	0.980175	0.494002	0.510784	0.294568
BMPER	0.98589	0.868542	0.807909	0.990225	0.892082	0.688951	0.795364	0.92822	0.976999	0.779644	0.54018	0.820037	0.978707	0.887509	0.775469	0.789632	0.987588	0.654512	0.876177	0.515234
BMPR1A	0.993949	0.98336	0.949788	0.914482	0.933501	0.886394	0.745311	0.899478	0.962367	0.925823	0.69379	0.712721	0.718551	0.777468	0.515313	0.509121	0.738146	0.957864	0.480502	0.626115
BMPR1B	0.99839	0.995143	0.971568	0.756016	0.994409	0.891065	0.963349	0.947886	0.79302	0.857113	0.902619	0.608546	0.817481	0.657918	0.520648	0.801495	0.226044	0.804839	0.545886	0.567649
BMPR2	0.997373	0.992923	0.982528	0.903424	0.956467	0.929414	0.93696	0.979273	0.878229	0.858263	0.89992	0.408802	0.942843	0.853132	0.394099	0.490791	0.546753	0.842029	0.411023	0.817268
BMX	0.722505	0.823195	0.694604	0.624107	0.892746	0.6385	0.645869	0.59256	0.840295	0.363623	0.613278	0.776937	0.556653	0.662995	0.817896	0.830208	0.569223	0.709417	0.184227	0.542817
BNC1	0.678769	0.524168	0.367861	0.655777	0.547903	0.565027	0.370577	0.441003	0.415959	0.816481	0.402725	0.591561	0.374142	0.314119	0.607104	0.344904	0.504618	0.652601	0.693117	0.420099
BNC2	0.933466	0.793436	0.559563	0.56779	0.757838	0.65491	0.448125	0.540826	0.292029	0.596877	0.543286	0.325257	0.655326	0.627725	0.682272	0.38903	0.334262	0.643808	0.540048	0.577274
BNIP1	0.9148	0.84762	0.908802	0.914579	0.944418	0.386845	0.86526	0.81227	0.92661	0.771603	0.809059	0.613951	0.665145	0.721019	0.809492	0.81411	0.846488	0.599292	0.831989	0.66664
BNIP3	0.831847	0.699337	0.854069	0.926247	0.617604	0.694427	0.813836	0.950433	0.598301	0.971753	0.641401	0.738349	0.886323	0.864782	0.681316	0.669259	0.520073	0.927875	0.837473	0.534766
BNIP3L	0.904627	0.889322	0.698531	0.690755	0.810439	0.541286	0.450009	0.591472	0.883493	0.653724	0.737863	0.296966	0.587792	0.662721	0.700257	0.767693	0.845232	0.259377	0.670533	0.346665
BNIPL	0.976327	0.461377	0.973753	0.632378	0.30322	0.493998	0.945939	0.794515	0.679122	0.510103	0.563862	0.923443	0.495833	0.811722	0.521541	0.726902	0.616428	0.579078	0.667304	0.321568
BOC	0.909846	0.810492	0.613217	0.753025	0.834855	0.542657	0.60675	0.606095	0.665844	0.703468	0.572275	0.680237	0.623275	0.759138	0.556361	0.547806	0.58313	0.604273	0.791428	0.41327
BOD1L1	0.796745	0.744559	0.966348	0.625557	0.73842	0.562633	0.925513	0.918188	0.617896	0.482564	0.911978	0.772735	0.955414	0.696382	0.623602	0.602964	0.557307	0.614305	0.813438	0.338677
BOK	0.935722	0.949168	0.828052	0.974186	0.892781	0.827804	0.549222	0.97515	0.741826	0.967958	0.782727	0.540879	0.992082	0.870745	0.638411	0.532608	0.781768	0.414349	0.552389	0.819834
BOLA1	0.879538	0.807484	0.931511	0.651929	0.510934	0.782272	0.89801	0.69532	0.731458	0.607519	0.768117	0.652707	0.549567	0.798416	0.603282	0.618347	0.70238	0.613429	0.468569	0.501123
BOLA3	0.992817	0.893931	0.95721	0.99417	0.783608	0.742649	0.915579	0.569568	0.647895	0.985218	0.86273	0.521868	0.72362	0.436589	0.69647	0.621966	0.423036	0.743719	0.663181	0.856343
BOLL	0.794506	0.287845	0.910218	0.363447	0.870241	0.383484	0.932785	0.735244	0.38604	0.64831	0.831635	0.880777	0.739508	0.658669	0.177981	0.406626	0.532608	0.409218	0.702194	0.537367
BOP1	0.911474	0.736483	0.639482	0.674337	0.682856	0.349452	0.46618	0.754609	0.722488	0.521391	0.559227	0.489632	0.602672	0.772417	0.517286	0.796346	0.303839	0.738898	0.479423	0.456838
BORA	0.919268	0.665446	0.829034	0.636492	0.278494	0.795073	0.569188	0.959935	0.399239	0.838084	0.686031	0.601973	0.813526	0.799292	0.596355	0.233254	0.554627	0.783342	0.570011	0.607573
BPGM	0.656148	0.494073	0.606918	0.50084	0.550327	0.427605	0.638747	0.455078	0.672258	0.516976	0.406564	0.805423	0.318312	0.603892	0.516861	0.650628	0.510341	0.194851	0.644011	0.69379
BPHL	0.970621	0.864535	0.960341	0.911916	0.843763	0.381891	0.745161	0.782042	0.644471	0.971267	0.474257	0.68911	0.764623	0.570073	0.513102	0.628892	0.860058	0.920621	0.742534	0.642392
BPI	0.528901	0.721019	0.580016	0.467596	0.568838	0.752384	0.581776	0.413163	0.486394	0.590065	0.739889	0.351	0.516808	0.422355	0.327256	0.622881	0.556493	0.486996	0.785939	0.285881
BPIFA2	0.42285	0.664809	0.229981	0.615932	0.464641	0.701243	0.301955	0.49732	0.565596	0.677928	0.229559	0.545241	0.332113	0.668976	0.414221	0.63144	0.32722	0.792786	0.599469	0.649766
BPIFA3	0.485855	0.768271	0.580149	0.357236	0.461866	NA	0.600637	0.53574	0.542383	0.303786	0.706467	0.441154	0.530166	0.507458	0.435956	0.664384	0.558957	0.220285	0.607741	0.750519
BPIFB1	0.745453	0.785598	0.468666	0.202557	0.514305	0.870305	0.423514	0.717162	0.370338	0.316286	0.274089	0.569002	0.732245	0.616499	0.403136	0.340599	0.582113	0.153795	0.57807	0.632953
BPIFB2	0.298098	0.678034	0.548646	0.298496	0.64452	NA	0.61334	0.353636	0.322665	0.414659	0.682873	0.571665	0.841127	0.272328	0.673142	0.301349	0.488694	0.366645	0.460386	0.555467
BPIFB4	0.525849	0.588199	0.613155	0.469878	0.644949	0.597129	0.620966	0.599425	0.306582	0.659315	0.547678	0.649646	0.539685	0.578087	0.565605	0.297284	0.366437	0.477256	0.512067	0.724319
BPIFC	0.94954	0.598921	0.750203	0.951513	0.470665	0.582493	0.698717	0.642383	0.584068	0.900035	0.657228	0.488048	0.614809	0.636146	0.789013	0.767949	0.27239	0.817348	0.6763	0.767038
BPNT1	0.983634	0.442772	0.923178	0.7977	0.373222	0.576911	0.732909	0.795108	0.868347	0.704467	0.765225	0.549867	0.642534	0.728043	0.775566	0.636925	0.72186	0.750389	0.650053	0.351902
BPTF	0.998859	0.680361	0.984342	0.992932	0.826911	0.604804	0.941012	0.961518	0.918516	0.911465	0.802999	0.308112	0.807148	0.733855	0.826115	0.847125	0.823726	0.808625	0.784643	0.457343
BRAF	0.932537	0.901805	0.869206	0.996099	0.54187	0.664145	0.86104	0.850274	0.938694	0.985262	0.919604	0.588491	0.446992	0.881626	0.683811	0.900327	0.790747	0.862429	0.912624	0.837173
BRAP	0.969038	0.684943	0.776911	0.898275	0.556352	0.697859	0.430237	0.648133	0.797346	0.87492	0.572266	0.387084	0.698708	0.586571	0.480432	0.54218	0.824611	0.758404	0.438199	0.593808
BRAT1	0.946877	0.874239	0.667091	0.771824	0.811987	0.487606	0.587995	0.807113	0.777194	0.666578	0.285306	0.408944	0.74333	0.691879	0.648301	0.666463	0.575929	0.825991	0.445064	0.637677
BRCA1	0.852742	0.868409	0.613862	0.92155	0.771798	0.678839	0.400257	0.727557	0.837332	0.759439	0.491437	0.455626	0.846108	0.603185	0.774973	0.262783	0.812173	0.570816	0.811757	0.682758
BRCA2	0.878618	0.836492	0.815614	0.755441	0.734873	0.675646	0.839765	0.691242	0.823921	0.64632	0.437173	0.790145	0.795789	0.560492	0.522107	0.787367	0.7786	0.469639	0.502344	0.645939
BRCC3	0.960899	0.500548	0.834722	0.743763	0.465313	0.618746	0.643808	0.76158	0.645833	0.689791	0.59977	0.574584	0.755096	0.707564	0.43259	0.633033	0.549089	0.414712	0.34555	0.624637
BRD1	0.883183	0.83436	0.850195	0.526566	0.287757	0.48259	0.707449	0.813774	0.338349	0.541525	0.652972	0.583307	0.409183	0.752521	0.500124	0.295179	0.433422	0.555334	0.611085	0.544064
BRD2	0.897594	0.718816	0.738969	0.777689	0.80253	0.294285	0.728202	0.758041	0.844223	0.75261	0.741578	0.712739	0.771143	0.716676	0.731936	0.703662	0.910403	0.782856	0.681334	0.558245
BRD3	0.731007	0.843905	0.927229	0.727663	0.77178	0.784413	0.871116	0.932068	0.656714	0.659625	0.454485	0.814747	0.854317	0.870515	0.767277	0.435386	0.536916	0.838562	0.588862	0.643648
BRD8	0.811589	0.877371	0.840587	0.692534	0.655494	0.735421	0.791242	0.436049	0.792675	0.595285	0.679388	0.847063	0.646338	0.322532	0.419108	0.505564	0.895701	0.590773	0.605626	0.518648
BRD9	0.659076	0.33436	0.70161	0.583209	0.721691	0.170984	0.367003	0.716454	0.581299	0.439349	0.506343	0.306299	0.589605	0.812606	0.722107	0.520939	0.522443	0.417489	0.39747	0.41081
BRDT	0.80069	0.681272	0.819498	0.602955	0.712925	0.501769	0.635129	0.820948	0.640543	0.442684	0.483413	0.580839	0.729821	0.888296	0.642551	0.418374	0.549867	0.549743	0.515623	0.395763
BRF1	0.564933	0.882281	0.732431	0.63551	0.876062	0.315234	0.858546	0.572107	0.407794	0.804052	0.796568	0.444099	0.628583	0.733891	0.579423	0.282838	0.565057	0.848788	0.433643	0.570453
BRF2	0.932015	0.619179	0.900283	0.645276	0.400832	0.674093	0.80176	0.804715	0.601079	0.630432	0.789349	0.728645	0.671541	0.736881	0.761208	0.268754	0.78413	0.604158	0.478512	0.701867
BRI3	0.726955	0.749186	0.710288	0.654795	0.602601	0.464154	0.455945	0.739685	0.556467	0.429963	0.426937	0.387022	0.72554	0.887288	0.766906	0.495533	0.510218	0.270037	0.538818	0.501238
BRI3BP	0.997567	0.734784	0.978512	0.974009	0.484236	0.667613	0.91388	0.930582	0.728406	0.879715	0.68382	0.747364	0.951964	0.721435	0.553344	0.73144	0.494091	0.74425	0.643905	0.751053
BRINP1	0.995984	0.900062	0.999107	0.99862	0.805856	0.68313	0.954069	0.99647	0.980786	0.976362	0.902282	0.873921	0.992029	0.900548	0.543984	0.554565	0.966808	0.891755	0.909386	0.841507
BRINP2	0.999991	0.703848	0.998912	0.998823	0.715879	0.769666	0.993047	0.950416	0.996515	0.907245	0.797603	0.956838	0.921656	0.921417	0.897337	0.941331	0.923063	0.922231	0.8513	0.344984
BRINP3	1	0.982679	0.999354	0.998779	0.937279	0.627044	0.957431	0.990242	0.970701	0.996753	0.733908	0.895993	0.897735	0.934041	0.246488	0.748151	0.935793	0.952362	0.972019	0.77676
BRIP1	0.954538	0.735625	0.809006	0.851946	0.785934	0.678795	0.791463	0.730016	0.86756	0.698461	0.610253	0.804069	0.59962	0.619887	0.522567	0.563792	0.631148	0.341428	0.662942	0.703574
BRIX1	0.88911	0.738535	0.67715	0.864393	0.598629	0.695745	0.584147	0.670975	0.486023	0.762642	0.457847	0.589738	0.665879	0.663358	0.428884	0.358802	0.753096	0.758148	0.719391	0.290817
BRK1	0.98305	0.847072	0.896134	0.437093	0.508289	0.171382	0.911916	0.351327	0.458687	0.505901	0.771063	0.490278	0.620957	0.55092	0.395019	0.493038	0.435014	0.446506	0.535916	0.46764
BRMS1	0.979025	0.716746	0.951734	0.553043	0.747735	0.495497	0.854874	0.935085	0.540623	0.544285	0.726982	0.808121	0.808616	0.903539	0.442861	0.586598	0.399045	0.714659	0.323974	0.501929
BRMS1L	0.965853	0.732236	0.642224	0.950557	0.80606	0.452574	0.401433	0.618321	0.928185	0.751203	0.437093	0.539119	0.665021	0.530387	0.421143	0.791171	0.60882	0.629866	0.640402	0.779291
BROX	0.695232	0.731546	0.68443	0.696285	0.512712	0.631175	0.644409	0.554777	0.662925	0.801831	0.662969	0.674894	0.480653	0.550239	0.339384	0.526831	0.860173	0.45414	0.600548	0.70529
BRPF1	0.982537	0.649593	0.93635	0.454193	0.671134	0.507696	0.663818	0.92922	0.392551	0.547302	0.509023	0.449602	0.75253	0.837872	0.50414	0.388774	0.459245	0.402052	0.549673	0.54755
BRPF3	0.997638	0.764933	0.908723	0.956608	0.65989	0.676203	0.949867	0.830892	0.808687	0.909076	0.642463	0.681184	0.692251	0.79816	0.148337	0.749938	0.716658	0.831776	0.528795	0.282281
BRSK1	0.963703	0.904317	0.610173	0.980768	0.860492	0.520453	0.647567	0.403937	0.872488	0.894073	0.786058	0.542498	0.387376	0.579989	0.692144	0.682714	0.754326	0.891914	0.744966	0.599151
BRSK2	0.996824	0.164703	0.9033	0.923319	0.400584	0.711377	0.621214	0.781838	0.976929	0.438562	0.656891	0.52155	0.783316	0.746594	0.790021	0.905847	0.957732	0.32538	0.72124	0.322045
BRWD1	0.978114	0.873983	0.938491	0.760359	0.668312	0.663809	0.913685	0.680786	0.616074	0.646921	0.769038	0.895763	0.544577	0.615172	0.542737	0.528946	0.691357	0.523248	0.79939	0.278247
BRWD3	0.940481	0.826929	0.92308	0.76311	0.909245	0.481803	0.726752	0.907794	0.744772	0.540835	0.690234	0.658749	0.824363	0.880786	0.702972	0.532599	0.580131	0.737659	0.445329	0.434572
BSCL2	0.841012	0.619365	0.645789	0.558077	0.814145	0.266242	0.565897	0.608528	0.927256	0.57546	0.618993	0.367445	0.640924	0.560536	0.72262	0.633785	0.944453	0.532228	0.466737	0.48436
BSDC1	0.943347	0.821276	0.590888	0.860571	0.657767	0.829609	0.451469	0.917746	0.835218	0.797328	0.360916	0.728335	0.759439	0.881016	0.825522	0.577707	0.540189	0.741251	0.609085	0.765543
BSG	0.974717	0.961297	0.472072	0.62653	0.827318	0.817162	0.330617	0.516711	0.376964	0.588217	0.555458	0.0923036	0.635465	0.308891	0.183979	0.554936	0.642251	0.534669	0.596576	0.406546
BSN	0.999814	0.615817	0.99962	0.976822	0.614482	0.437075	0.968551	0.871382	0.974717	0.807086	0.678671	0.977636	0.766676	0.757714	0.437182	0.796054	0.964322	0.547585	0.723036	0.566941
BSPRY	0.993082	0.566782	0.817304	0.970603	0.505334	0.615835	0.674602	0.858457	0.839075	0.992657	0.594126	0.678025	0.918524	0.799602	0.707634	0.83359	0.834766	0.567171	0.907758	0.92385
BST1	0.640932	0.728654	0.40575	0.850814	0.592525	0.722196	0.443825	0.352061	0.726274	0.803379	0.475513	0.36741	0.51426	0.285076	0.498611	0.553654	0.616171	0.630998	0.722222	0.528875
BST2	0.976292	0.940287	0.381737	0.450398	0.964075	0.821935	0.444527	0.372488	0.402678	0.493507	0.400345	0.807885	0.572687	0.347146	0.594663	0.503769	0.448396	0.280317	0.574292	0.577235
BSX	0.699673	0.399222	0.791737	0.60399	0.509121	0.459253	0.685412	0.856644	0.497231	0.622249	0.56327	0.753963	0.672072	0.796037	0.671094	0.525571	0.382864	0.512509	0.413628	0.444385
BTAF1	0.84663	0.892587	0.683528	0.955175	0.654883	0.699814	0.657068	0.888951	0.744551	0.957334	0.660209	0.511624	0.808776	0.792136	0.708519	0.727981	0.552389	0.50928	0.673266	0.69256
BTBD1	0.988473	0.985881	0.827521	0.727902	0.788517	0.905901	0.592189	0.926132	0.505874	0.699814	0.358201	0.645099	0.924779	0.901849	0.346877	0.432422	0.508678	0.363703	0.527893	0.594781
BTBD10	0.999752	0.967923	0.875805	0.982351	0.823868	0.740349	0.843197	0.740773	0.780945	0.955626	0.770541	0.604574	0.799062	0.597753	0.772744	0.587376	0.724584	0.903017	0.906033	0.489367
BTBD11	1	0.491127	0.85414	0.998779	0.47347	0.454636	0.716932	0.845055	0.994391	0.994268	0.586695	0.664375	0.797709	0.835058	0.911615	0.975902	0.95966	0.893047	0.79739	0.881254
BTBD16	0.989676	0.987535	0.632758	0.620267	0.967259	0.539955	0.514278	0.735271	0.693268	0.637164	0.501999	0.492374	0.832997	0.60491	0.419816	0.659873	0.406077	0.787447	0.492481	0.535377
BTBD17	0.991454	0.936297	0.764367	0.919498	0.837765	0.663405	0.813836	0.682174	0.858413	0.7398	0.601079	0.704591	0.647045	0.545621	0.891587	0.656387	0.30115	0.516317	0.594916	0.882661
BTBD18	0.814641	0.668993	0.635492	0.623089	0.758944	0.40358	0.622992	0.644206	0.682325	0.600796	0.580962	0.539119	0.572213	0.68873	0.634749	0.570639	0.647036	0.496169	0.486907	0.544082
BTBD19	0.933873	0.750725	0.856759	0.87101	0.964269	0.579786	0.732528	0.842436	0.90069	0.650248	0.665888	0.579591	0.81879	0.777291	0.574107	0.738172	0.577981	0.477433	0.643799	0.378282
BTBD2	0.875973	0.474814	0.822045	0.825363	0.57362	0.402477	0.66894	0.964552	0.720462	0.914305	0.537854	0.597373	0.870126	0.943825	0.735023	0.63267	0.649301	0.766746	0.764632	0.729229
BTBD3	1	0.976504	0.979706	0.998841	0.959041	0.879361	0.973266	0.962323	0.996621	0.975531	0.819551	0.871665	0.762482	0.936518	0.683254	0.617357	0.984085	0.916897	0.868604	0.733439
BTBD6	0.820736	0.663774	0.51518	0.528875	0.802344	0.591852	0.699956	0.245453	0.639667	0.708086	0.440287	0.652645	0.367153	0.312297	0.705768	0.631776	0.549549	0.752229	0.592781	0.499283
BTBD7	0.974195	0.78988	0.778636	0.515313	0.593834	0.513792	0.588792	0.889915	0.519471	0.495117	0.431095	0.521674	0.884943	0.687854	0.67308	0.450681	0.552097	0.528565	0.331086	0.825203
BTBD9	0.989897	0.845037	0.938066	0.821072	0.641401	0.445851	0.499301	0.926752	0.79847	0.843577	0.473832	0.690888	0.796063	0.865809	0.567764	0.783616	0.644781	0.52891	0.786527	0.885306
BTC	0.906148	0.522956	0.766773	0.97991	0.757652	0.334687	0.599027	0.751672	0.940534	0.814119	0.550248	0.782298	0.417834	0.721373	0.747983	0.943542	0.79686	0.883802	0.746444	0.705635
BTD	0.929494	0.917587	0.77377	0.778698	0.729397	0.517445	0.749797	0.525991	0.823903	0.672877	0.52462	0.422213	0.548646	0.399664	0.603999	0.760837	0.784687	0.460837	0.616109	0.679857
BTF3	0.702663	0.728848	0.743206	0.589199	0.606396	0.614349	0.776805	0.430821	0.769524	0.687491	0.71488	0.537314	0.428096	0.543931	0.449965	0.663217	0.700531	0.577689	0.644321	0.50399
BTF3L4	0.768967	0.82132	0.746178	0.509475	0.779397	0.748894	0.334315	0.811447	0.491277	0.666454	0.469091	0.235235	0.748248	0.78919	0.59394	0.492321	0.439437	0.500186	0.659996	0.530122
BTG1	0.999982	0.882475	0.933953	0.995073	0.642887	0.84126	0.608908	0.919701	0.992392	0.979574	0.489809	0.63765	0.712765	0.934811	0.702857	0.79425	0.962376	0.947797	0.803839	0.673593
BTG2	0.947859	0.863225	0.754972	0.797346	0.626017	0.562588	0.782113	0.64969	0.83382	0.861739	0.478954	0.669374	0.448797	0.779335	0.78804	0.644639	0.759943	0.575938	0.854299	0.697373
BTG3	0.998178	0.746806	0.983307	0.955449	0.820763	0.30307	0.533431	0.99187	0.913924	0.910324	0.387686	0.872408	0.958439	0.969789	0.767472	0.809368	0.910032	0.781272	0.872408	0.908873
BTG4	0.54862	0.764402	0.602716	0.728149	0.671957	0.506906	0.681308	0.830688	0.671338	0.551053	0.643746	0.53612	0.619391	0.822691	0.609023	0.39735	0.654613	0.242967	0.563907	0.731489
BTK	0.991286	0.984421	0.69141	0.497284	0.607351	0.904494	0.53014	0.845656	0.304273	0.732599	0.461146	0.533908	0.8898	0.606918	0.538641	0.239287	0.715349	0.6625	0.688774	0.439216
BTLA	0.452459	0.358209	0.489791	0.308634	0.616676	0.358174	0.473408	0.628512	0.174912	0.756732	0.540331	0.47607	0.653715	0.570745	0.501221	0.280034	0.30644	0.500655	0.668701	0.673735
BTN1A1	0.798496	0.960633	0.878937	0.431688	0.802309	0.4533	0.783864	0.821647	0.321886	0.652397	0.565543	0.813447	0.817604	0.601123	0.422514	0.373293	0.501185	0.674876	0.767481	0.670028
BTN2A2	0.587562	0.472939	0.733793	0.575672	0.730379	0.332126	0.751495	0.355034	0.659032	0.576858	0.686536	0.752035	0.376389	0.357811	0.73827	0.559342	0.553848	0.418418	0.844334	0.577203
BTN3A3	0.745665	0.923452	0.721877	0.758961	0.63075	0.873027	0.683767	0.860669	0.857449	0.470506	0.57446	0.575991	0.624478	0.616569	0.793648	0.694648	0.755786	0.494144	0.485288	0.660872
BTRC	0.99732	0.892162	0.82032	0.983086	0.826389	0.68719	0.818064	0.702256	0.955609	0.901805	0.765048	0.831776	0.705786	0.387438	0.701822	0.697187	0.928777	0.923762	0.62423	0.7306
BUB1	0.536607	0.549018	0.471957	0.52209	0.605573	0.568159	0.424611	0.633307	0.459766	0.684271	0.787049	0.335828	0.508006	0.495869	0.435138	0.599505	0.365853	0.672271	0.56741	0.643582
BUB1B	0.801752	0.807608	0.820179	0.733439	0.674655	0.814402	0.698938	0.84417	0.776982	0.601079	0.581308	0.591109	0.838517	0.556944	0.352282	0.300327	0.793179	0.308307	0.466109	0.667189
BUB3	0.65805	0.759917	0.725734	0.358776	0.620099	0.541056	0.721249	0.492012	0.352477	0.488827	0.618754	0.7	0.419144	0.492118	0.330299	0.385023	0.555936	0.617189	0.421444	0.448797
BUD13	0.952309	0.581431	0.884722	0.773231	0.585395	0.509492	0.810793	0.768144	0.686819	0.463535	0.672594	0.71718	0.77799	0.760076	0.575345	0.42646	0.877875	0.592065	0.266658	0.656122
BUD31	0.903326	0.889782	0.734191	0.638995	0.438376	0.745648	0.782095	0.474841	0.71058	0.570895	0.818675	0.767587	0.558714	0.313544	0.713314	0.739358	0.413119	0.522673	0.434209	0.573071
BVES	0.982281	0.67722	0.971479	0.976185	0.783245	0.560793	0.689933	0.922797	0.97692	0.885085	0.67814	0.671108	0.935793	0.876	0.48888	0.637854	0.966304	0.34939	0.745055	0.550885
BYSL	0.820391	0.464862	0.877734	0.64187	0.539269	0.247266	0.811624	0.824646	0.73282	0.573894	0.723921	0.521028	0.686447	0.669444	0.475035	0.599098	0.633537	0.458997	0.274655	0.669993
BZW1	0.415844	0.281139	0.495515	0.419745	0.527875	0.607573	0.621081	0.394595	0.240543	0.687916	0.629901	0.601707	0.733997	0.273682	0.575672	0.269949	0.206768	0.63765	0.385412	0.769064
BZW2	0.981741	0.628901	0.982979	0.938411	0.921798	0.441012	0.752044	0.992967	0.913508	0.817905	0.726274	0.743427	0.961474	0.969029	0.592958	0.825796	0.848355	0.401097	0.564517	0.866967
C1D	0.731476	0.589322	0.712412	0.533528	0.71426	0.56756	0.573027	0.726619	0.516861	0.517569	0.535067	0.55936	0.371541	0.795648	0.268489	0.615455	0.681104	0.459563	0.559828	0.410748
C1GALT1	0.978972	0.782909	0.977203	0.913544	0.782626	0.700929	0.809032	0.995462	0.741614	0.866552	0.356856	0.63267	0.897346	0.99064	0.620108	0.681794	0.862588	0.849222	0.695232	0.720223
C1GALT1C1	0.811217	0.641516	0.597859	0.63842	0.62784	0.497726	0.378627	0.733873	0.730582	0.312332	0.352176	0.493754	0.747116	0.682059	0.279052	0.753132	0.692737	0.460987	0.600973	0.13873
C1QA	0.99847	0.991932	0.33857	0.458563	0.593613	0.925411	0.43121	0.414694	0.294648	0.715579	0.609651	0.454967	0.422877	0.439287	0.228901	0.325619	0.466162	0.683409	0.54297	0.574567
C1QB	0.998328	0.990782	0.37078	0.477893	0.627362	0.902159	0.461783	0.20391	0.617781	0.221311	0.594564	0.314075	0.533218	0.0954264	0.591313	0.574086	0.707564	0.303733	0.29893	0.432909
C1QBP	0.838597	0.477442	0.727663	0.605281	0.447488	0.578654	0.629061	0.778335	0.670347	0.483554	0.371568	0.861067	0.50552	0.74739	0.574522	0.477079	0.639411	0.464853	0.493454	0.311987
C1QC	0.996373	0.987898	0.384439	0.492817	0.37469	0.869383	0.440894	0.354423	0.520656	0.561031	0.42628	0.637002	0.365649	0.522903	0.429255	0.64095	0.571116	0.50847	0.612361	0.599195
C1QL1	0.999991	0.983678	0.242242	0.998708	0.953238	0.486248	0.262155	0.626336	0.949195	0.997001	0.456378	0.255706	0.723965	0.304361	0.842949	0.893803	0.669524	0.986023	0.705685	0.869719
C1QL2	0.906467	0.899098	0.94041	0.618958	0.769949	0.567485	0.460235	0.907856	0.490127	0.787261	0.453105	0.597081	0.768356	0.835262	0.597408	0.680272	0.760271	0.62055	0.769471	0.432732
C1QL3	1	0.414393	0.999858	0.984536	0.864278	0.315649	0.969471	0.999195	0.977424	0.778786	0.877512	0.241923	0.965322	0.97462	0.457794	0.484855	0.895736	0.62891	0.524602	0.764986
C1QL4	0.725513	0.748257	0.796311	0.421249	0.756246	0.707183	0.706458	0.581944	0.42661	0.704644	0.593193	0.634904	0.606484	0.568064	0.749513	0.504305	0.275911	0.29893	0.914995	0.583409
C1QTNF1	0.877512	0.838969	0.597647	0.816914	0.779379	0.731591	0.476106	0.764048	0.868126	0.725778	0.410297	0.575009	0.758448	0.520391	0.938942	0.741773	0.637907	0.43305	0.759324	0.396921
C1QTNF2	0.995639	0.953388	0.694453	0.995205	0.607661	0.874827	0.56495	0.808758	0.957714	0.980281	0.45552	0.461562	0.757334	0.633094	0.621939	0.826628	0.907926	0.889959	0.820807	0.894913
C1QTNF3	0.568746	0.539384	0.585014	0.537137	0.724823	0.366578	0.581759	0.617127	0.75199	0.267781	0.730525	0.480538	0.480777	0.608687	0.78244	0.24829	0.543144	0.266596	0.55887	0.396842
C1QTNF4	0.930423	0.508776	0.969568	0.900637	0.570515	0.377114	0.954034	0.834766	0.788066	0.937403	0.642507	0.753875	0.761545	0.3217	0.579494	0.738358	0.742755	0.680954	0.918277	0.891375
C1QTNF6	0.795391	0.711085	0.751309	0.540543	0.69018	0.498332	0.63436	0.506175	0.543011	0.462633	0.535731	0.578105	0.569648	0.44716	0.529954	0.520842	0.65123	0.480423	0.62596	0.438734
C1QTNF7	0.997956	0.937509	0.665968	0.990994	0.668011	0.928547	0.428052	0.7112	0.976398	0.991384	0.361253	0.459961	0.630149	0.507909	0.650717	0.368277	0.451822	0.614791	0.654804	0.951725
C1S	0.911907	0.766976	0.862332	0.666552	0.873213	0.624434	0.228822	0.868011	0.618224	0.648461	0.548156	0.532573	0.952919	0.73988	0.561456	0.582926	0.599098	0.581759	0.600911	0.529512
C2	0.716136	0.481909	0.710032	0.917799	0.317481	0.469285	0.743746	0.471568	0.795276	0.91825	0.666392	0.618949	0.574664	0.391437	0.668692	0.68282	0.802371	0.881732	0.646187	0.678795
C2CD2	0.996745	0.960669	0.971771	0.952769	0.78949	0.797895	0.945869	0.945046	0.860678	0.908528	0.850557	0.524628	0.909147	0.741844	0.444117	0.807847	0.879414	0.726469	0.818126	0.772479
C2CD2L	0.97255	0.862527	0.967091	0.794551	0.497054	0.855458	0.780166	0.954167	0.881175	0.746753	0.622762	0.898744	0.803397	0.735191	0.427185	0.779503	0.6421	0.792817	0.803459	0.503857
C2CD3	0.990738	0.896745	0.732113	0.929052	0.860793	0.649089	0.642401	0.864066	0.608006	0.91097	0.688508	0.530361	0.871727	0.68459	0.528618	0.631989	0.690083	0.735872	0.915694	0.729335
C2CD4A	0.807148	0.783094	0.884121	0.403786	0.596046	NA	0.847001	0.675761	0.406785	0.525239	0.615349	0.781175	0.570559	0.531405	0.671208	0.49709	0.619029	0.390455	0.743648	0.616384
C2CD4B	0.597558	0.840587	0.541525	0.565154	0.4613	0.753515	0.409032	0.671001	0.272258	0.515862	NA	0.264844	0.49298	0.770205	0.204826	NA	NA	0.753056	0.363152	0.622352
C2CD4C	0.940826	0.426929	0.966631	0.872151	0.970712	0.133534	0.625725	0.967056	0.724938	0.84241	0.555343	0.555839	0.920886	0.827335	0.679883	0.641516	0.65675	0.437851	0.852008	0.544692
C2CD4D	0.950124	0.97393	0.965879	0.695913	0.976177	0.532192	0.98259	0.820648	0.604078	0.5092	0.472458	0.972607	0.685341	0.813694	0.547169	0.524652	0.621329	0.312403	0.362379	0.406476
C3	0.999142	0.992896	0.707514	0.373023	0.672293	0.902641	0.662373	0.815523	0.33064	0.657561	0.635114	0.70447	0.711583	0.784289	0.155367	0.346634	0.468754	0.466737	0.642711	0.690434
C3AR1	0.896187	0.967711	0.561987	0.676539	0.690145	0.880883	0.451902	0.626752	0.63934	0.611058	0.506237	0.427097	0.729299	0.538517	0.674743	0.671986	0.709519	0.625345	0.74057	0.454025
C4BPA	0.802813	0.672311	0.7852	0.857263	0.54448	0.685673	0.644524	0.883882	0.904609	0.631308	0.54348	0.713827	0.753999	0.83712	0.628707	0.692805	0.783793	0.550522	0.549717	0.363407
C4BPB	0.632263	0.684076	0.545948	0.497072	0.463562	0.896332	0.309722	0.811792	0.464322	0.362872	0.448664	0.373868	0.680432	0.940012	0.524499	0.715511	0.300416	0.364968	0.381308	0.469828
C5	0.850787	0.790136	0.610819	0.661076	0.876407	0.524735	0.632794	0.4763	0.495161	0.566711	0.791746	0.300628	0.589482	0.382493	0.689685	0.504122	0.206387	0.493577	0.248381	0.462518
C5AR1	0.952512	0.949469	0.852167	0.96127	0.658917	0.824903	0.860456	0.90905	0.457608	0.926955	0.791215	0.596161	0.74755	0.92354	0.749124	0.562341	0.263677	0.780573	0.777742	0.761934
C5AR2	0.823558	0.818622	0.806201	0.808077	0.590959	0.714698	0.790525	0.736695	0.764066	0.719259	0.677117	0.704494	0.653512	0.709864	0.389973	0.745093	0.530255	0.671895	0.597641	0.832779
C6	0.96227	0.420073	0.780971	0.930157	0.271532	0.548257	0.62968	0.837305	0.888615	0.939384	0.504919	0.399292	0.793047	0.632988	0.821895	0.88459	0.482316	0.779096	0.360138	0.50115
C7	0.521019	0.680299	0.51074	0.426088	0.722576	0.608457	0.450035	0.666136	0.280343	0.738756	0.392719	0.509174	0.773266	0.476592	0.587199	0.552371	0.244489	0.672629	0.580741	0.400593
C8A	0.386253	0.318516	0.431741	0.48804	0.489782	0.381128	0.398018	0.341454	0.591569	0.393232	0.374898	0.537854	0.769161	0.138606	0.480166	0.517286	0.603114	0.374593	0.461208	0.404206
C8B	0.526238	0.625469	0.755007	0.397762	0.380901	0.89793	0.64563	0.873611	0.535881	0.254874	0.710156	0.783678	0.807847	0.669772	0.651929	0.540185	0.597983	0.256679	0.375195	0.327353
C8G	0.601247	0.72922	0.300212	0.740065	0.868861	0.538848	0.31265	0.845046	0.662659	0.756343	0.533068	0.451486	0.855264	0.516251	0.585934	0.473195	0.690826	0.704038	0.597735	0.586518
C9	0.628194	0.55345	0.600672	0.443657	0.747125	0.441494	0.541773	0.685916	0.349222	0.458961	0.639871	0.705219	0.651875	0.493524	0.524929	0.363756	0.750301	0.579246	0.718002	0.368613
CA1	0.624593	0.341419	0.56718	0.627654	0.467392	0.676814	0.609041	0.569621	0.753857	0.424885	0.490711	0.81511	0.337031	0.511642	0.670547	0.550083	0.740175	0.481431	0.579742	0.384421
CA10	0.99486	0.990287	0.99586	0.932502	0.974708	0.52983	0.856538	0.979485	0.897735	0.932068	0.676238	0.903309	0.915888	0.971143	0.74494	0.897169	0.765844	0.934174	0.722665	0.784466
CA11	0.998443	0.909616	0.990755	0.997576	0.721417	0.347682	0.949894	0.953087	0.995241	0.899664	0.781139	0.846231	0.830865	0.674478	0.95	0.965455	0.745524	0.851911	0.459156	0.902238
CA12	0.983917	0.766773	0.722266	0.981635	0.590826	0.553441	0.738508	0.437898	0.697726	0.990065	0.6954	0.431423	0.378025	0.433024	0.442038	0.713393	0.343843	0.468498	0.78083	0.951849
CA13	0.753034	0.465773	0.631086	0.736509	0.629087	0.474858	0.48351	0.817834	0.792932	0.504476	0.43428	0.506502	0.693719	0.839968	0.856166	0.59895	0.734749	0.638048	0.759943	0.314384
CA14	0.995639	0.980281	0.157281	0.79916	0.944807	0.384519	0.0975849	0.318277	0.848682	0.678096	0.20552	0.168595	0.335209	0.461341	0.386898	0.777238	0.659873	0.650725	0.763393	0.375168
CA2	0.992622	0.914163	0.866384	0.991277	0.932882	0.614101	0.804848	0.348708	0.992905	0.844922	0.690649	0.538323	0.516667	0.469975	0.762173	0.665366	0.603149	0.685748	0.463119	0.847726
CA3	0.968852	0.608046	0.596196	0.961363	0.447527	0.708552	0.438884	0.851601	0.920785	0.726233	0.50263	0.551238	0.672735	0.618631	0.758979	0.564402	0.876964	0.474109	0.544869	0.271668
CA4	0.986934	0.956759	0.994958	0.927132	0.655591	0.830892	0.86166	0.996576	0.938898	0.847629	0.224823	0.820418	0.975832	0.782051	0.953282	0.814827	0.636837	0.78811	0.755892	0.486377
CA5B	0.939411	0.815357	0.873461	0.93643	0.775708	0.68558	0.845356	0.831891	0.93459	0.618144	0.752946	0.418958	0.934581	0.580228	0.882767	0.816879	0.655777	0.653432	0.59954	0.6036
CA6	0.700717	0.221205	0.748293	0.340932	0.410952	0.276787	0.673691	0.826937	0.405051	0.304556	0.639163	0.406414	0.73896	0.745471	0.759775	0.46127	0.312774	0.396267	0.457696	0.330264
CA8	0.993286	0.961536	0.801769	0.972116	0.875717	0.309015	0.797718	0.805432	0.912792	0.989402	0.736208	0.516366	0.404078	0.843339	0.811925	0.861545	0.747682	0.991295	0.535872	0.604078
CA9	0.851221	0.522735	0.643011	0.843675	0.866693	0.475133	0.635704	0.56963	0.840747	0.548894	0.691693	0.341959	0.601663	0.586164	0.371338	0.470126	0.805715	0.756166	0.604176	0.343843
CAAP1	0.959935	0.495356	0.973558	0.923425	0.51503	0.574398	0.942277	0.841012	0.94885	0.800637	0.806971	0.839544	0.792649	0.854892	0.610271	0.739393	0.750655	0.74141	0.560881	0.658988
CAB39	0.988659	0.95222	0.843277	0.972505	0.653477	0.787987	0.753662	0.888323	0.688677	0.84509	0.676044	0.581564	0.8296	0.767657	0.687703	0.552813	0.434873	0.632944	0.910501	0.691136
CAB39L	0.956653	0.861739	0.929503	0.671656	0.673098	0.800292	0.96104	0.961226	0.736615	0.532564	0.850062	0.731024	0.311792	0.953344	0.596842	0.441357	0.69264	0.654476	0.843109	0.442507
CABIN1	0.899177	0.848107	0.925433	0.792401	0.577822	0.558537	0.903503	0.776752	0.823708	0.768215	0.676601	0.819586	0.805069	0.678194	0.671143	0.680211	0.866313	0.693976	0.804689	0.762208
CABLES1	0.999682	0.975823	0.995594	0.997895	0.920479	0.859881	0.992215	0.91342	0.830449	0.996647	0.961492	0.842604	0.938084	0.957617	0.941242	0.570011	0.903707	0.819038	0.958086	0.965145
CABLES2	0.956254	0.160182	0.733024	0.930671	0.430485	0.274567	0.669099	0.663225	0.601371	0.938854	0.624204	0.612128	0.456369	0.663508	0.428698	0.594621	0.547479	0.854246	0.578406	0.567887
CABP1	1	0.944639	0.999779	0.998877	0.923531	0.608793	0.994338	0.98773	0.996674	0.996072	0.944993	0.917189	0.92385	0.963712	0.466587	0.97676	0.709908	0.986633	0.809625	0.752433
CABP2	0.617445	0.603603	0.790455	0.556573	0.314095	NA	0.898823	0.631352	0.582826	0.445541	0.791649	0.819153	0.438615	0.595621	0.64049	0.6477	0.688612	0.292616	0.405034	0.873986
CABP4	0.5411	0.639659	0.592613	0.639075	0.72607	0.61334	0.588093	0.722709	0.696223	0.364889	0.649304	0.479406	0.569621	0.66902	0.810415	0.557705	0.530812	0.389924	0.471683	0.448502
CABP7	0.990331	0.554636	0.937412	0.895727	0.23236	0.316224	0.798142	0.847028	0.839959	0.803981	0.330679	0.753424	0.598248	0.736058	0.911937	0.646815	0.651123	0.844427	0.540273	0.771541
CABYR	0.997992	0.992118	0.892144	0.964331	0.975035	0.768949	0.850575	0.898523	0.939437	0.814659	0.776584	0.741879	0.86173	0.653309	0.878194	0.459059	0.771444	0.644586	0.535209	0.626672
CACFD1	0.895869	0.747275	0.911164	0.558873	0.56572	0.458015	0.943675	0.601247	0.599452	0.491392	0.755494	0.880149	0.78896	0.406785	0.483908	0.544736	0.699699	0.685456	0.366755	0.541446
CACHD1	0.952265	0.952504	0.923443	0.936748	0.937686	0.754972	0.9431	0.946559	0.912049	0.820594	0.854406	0.561474	0.764809	0.939959	0.36756	0.90598	0.741543	0.722532	0.830582	0.804167
CACNA1A	1	0.908696	0.999858	0.998717	0.882519	0.837252	0.947824	0.999602	0.9944	0.92646	0.845276	0.785766	0.942516	0.993808	0.740561	0.9658	0.860324	0.633997	0.895426	0.6306
CACNA1B	1	0.781281	0.999646	0.998823	0.82699	0.36012	0.960819	0.998868	0.995533	0.966569	0.751495	0.837084	0.944241	0.993648	0.874452	0.970391	0.868737	0.972647	0.583758	0.851398
CACNA1C	0.991499	0.874257	0.998195	0.994745	0.831024	0.713854	0.916693	0.986527	0.995241	0.989915	0.541667	0.873593	0.718958	0.977504	0.889889	0.868551	0.63566	0.922355	0.891879	0.689659
CACNA1D	0.998682	0.815172	0.987429	0.991233	0.905308	0.61457	0.990658	0.70936	0.965835	0.982634	0.803211	0.935492	0.840349	0.579061	0.549053	0.96587	0.806511	0.524761	0.939499	0.941985
CACNA1E	1	0.667392	0.999841	0.998346	0.646683	0.370073	0.995258	0.997541	0.994444	0.992286	0.69785	0.733484	0.902477	0.991676	0.869613	0.934183	0.809731	0.785925	0.944312	0.894329
CACNA1F	0.98405	0.685952	0.846656	0.643462	0.713792	0.506414	0.786023	0.893445	0.394975	0.59302	0.769736	0.70951	0.659899	0.930901	0.528822	0.408554	0.574098	0.344303	0.635501	0.469639
CACNA1G	0.999832	0.738738	0.992967	0.9898	0.755821	0.678309	0.890782	0.985218	0.771771	0.988119	0.671355	0.924434	0.884475	0.983333	0.755078	0.735996	0.789827	0.943622	0.946196	0.899416
CACNA1I	1	0.412633	0.948965	0.99877	0.228954	0.415198	0.840375	0.941047	0.995939	0.989101	0.622841	0.767879	0.903556	0.854273	0.566737	0.86434	0.981299	0.636775	0.841861	0.730485
CACNA1S	0.782192	0.736111	0.712067	0.423673	0.829052	0.297381	0.808546	0.4056	0.308917	0.479697	0.495391	0.801415	0.581962	0.524628	0.515729	0.381918	0.455396	0.597757	0.514252	0.484846
CACNA2D1	0.999248	0.804609	0.999708	0.998372	0.715393	0.877964	0.977468	0.996169	0.996488	0.963482	0.438305	0.978459	0.897726	0.910014	0.739402	0.811562	0.884749	0.850195	0.782174	0.597673
CACNA2D2	1	0.907148	0.977291	0.998877	0.81557	0.665172	0.855467	0.998735	0.681812	0.996815	0.779193	0.651	0.992657	0.981714	0.678503	0.583201	0.401805	0.980494	0.942074	0.673381
CACNA2D3	1	0.85153	0.998629	0.998779	0.705272	0.902875	0.995683	0.915543	0.965924	0.995232	0.975947	0.949912	0.946249	0.691994	0.789384	0.739278	0.980573	0.910642	0.857882	0.68781
CACNA2D4	0.836925	0.579751	0.847886	0.739977	0.750991	0.634249	0.830281	0.683705	0.870993	0.548416	0.354565	0.854636	0.416799	0.581706	0.600318	0.642764	0.700593	0.499168	0.605529	0.404432
CACNB1	0.999434	0.9411	0.944772	0.925168	0.931157	0.606016	0.912341	0.861996	0.873018	0.858554	0.799903	0.433581	0.596391	0.553654	0.904096	0.649575	0.76081	0.632139	0.416136	0.815862
CACNB2	0.986819	0.972452	0.97761	0.929529	0.887111	0.919922	0.987358	0.993896	0.776168	0.9967	0.561916	0.858528	0.957422	0.98397	0.938075	0.690021	0.768259	0.747496	0.971895	0.874814
CACNB3	0.998992	0.719374	0.971709	0.96288	0.52914	0.674531	0.816711	0.824345	0.838756	0.922205	0.53558	0.864145	0.747541	0.734121	0.854689	0.477167	0.781803	0.945568	0.422249	0.720833
CACNB4	0.999912	0.802291	0.992657	0.998248	0.773275	0.721046	0.785421	0.983643	0.868082	0.996736	0.846019	0.751548	0.972638	0.743719	0.569949	0.800947	0.688199	0.850363	0.878636	0.67937
CACNG1	0.972956	0.889172	0.725318	0.841215	0.864765	0.41334	0.70782	0.466286	0.78873	0.785032	0.591888	0.545727	0.508395	0.338208	0.792927	0.601875	0.750062	0.495515	0.537549	0.494498
CACNG2	0.999903	0.861615	0.940888	0.994223	0.905759	0.239305	0.86649	0.826601	0.828698	0.992675	0.557953	0.806998	0.811155	0.817038	0.771824	0.574398	0.750672	0.95437	0.940127	0.866516
CACNG4	0.999761	0.982971	0.97745	0.841242	0.947178	0.737748	0.986447	0.943498	0.923894	0.844427	0.620479	0.940596	0.822541	0.973186	0.858643	0.617516	0.897965	0.809864	0.794356	0.854565
CACNG5	0.881254	0.695842	0.9839	0.658218	0.653919	0.725518	0.960563	0.834519	0.718808	0.589552	0.910058	0.905211	0.878202	0.980423	0.716047	0.699133	0.68972	0.447815	0.756944	0.612527
CACNG6	0.865773	0.578901	0.547691	0.831564	0.61756	0.461642	0.482776	0.620904	0.755255	0.676106	0.566472	0.301964	0.523983	0.739729	0.526787	0.598938	0.589959	0.76856	0.471745	0.555671
CACNG7	0.996674	0.689092	0.998912	0.867189	0.944834	0.804494	0.984616	0.981077	0.661093	0.760138	0.351964	0.893631	0.933245	0.918781	0.835563	0.557139	0.741976	0.594595	0.78474	0.673549
CACNG8	0.999841	0.764358	0.915517	0.998611	0.912925	0.526451	0.910616	0.522709	0.99172	0.997072	0.674018	0.859935	0.500239	0.550177	0.685554	0.931998	0.973974	0.805679	0.981476	0.906971
CACTIN	0.869772	0.692932	0.701309	0.663128	0.765747	0.528052	0.625708	0.841083	0.574452	0.740525	0.728255	0.412527	0.807449	0.845134	0.871674	0.492206	0.44172	0.661828	0.815048	0.333608
CACUL1	0.966631	0.967312	0.779768	0.864588	0.753981	0.818808	0.694506	0.751017	0.912836	0.688022	0.402114	0.425938	0.628786	0.868577	0.601654	0.754406	0.865932	0.801362	0.565826	0.428326
CACYBP	0.760872	0.719807	0.878547	0.797532	0.548452	0.745975	0.682228	0.899584	0.596143	0.898328	0.664367	0.562173	0.896913	0.655494	0.414623	0.616047	0.374239	0.743206	0.724177	0.556653
CAD	0.810651	0.581263	0.830476	0.880396	0.634837	0.540685	0.792728	0.984581	0.749823	0.689269	0.656263	0.57837	0.779981	0.901079	0.526787	0.645497	0.590552	0.766649	0.481405	0.684696
CADM1	0.994772	0.953866	0.964464	0.985607	0.862792	0.556971	0.931626	0.972992	0.918878	0.985846	0.743277	0.938004	0.960439	0.830821	0.702123	0.800584	0.855511	0.950221	0.939676	0.89034
CADM2	0.999982	0.966348	0.945276	0.99854	0.596541	0.450672	0.989243	0.660961	0.992914	0.996559	0.94563	0.955998	0.67707	0.660598	0.961545	0.592728	0.931821	0.690012	0.970002	0.940853
CADM3	0.997983	0.820993	0.998355	0.94923	0.626592	0.438411	0.848638	0.990101	0.78152	0.981184	0.794789	0.891976	0.972859	0.970727	0.662942	0.80291	0.729414	0.844409	0.774637	0.740561
CADM4	0.999991	0.988093	0.999593	0.861306	0.900416	0.20138	0.968923	0.995205	0.88052	0.669427	0.913447	0.919374	0.983263	0.966357	0.389659	0.895842	0.619798	0.510226	0.703158	0.508378
CADPS	1	0.693719	0.999823	0.995594	0.725734	0.552371	0.986226	0.998921	0.979016	0.878822	0.886819	0.921957	0.746824	0.989154	0.899089	0.878724	0.828123	0.72362	0.864959	0.554989
CADPS2	0.999186	0.81871	0.994551	0.998301	0.511872	0.852167	0.931192	0.963278	0.995214	0.730175	0.838048	0.888827	0.965127	0.859935	0.317304	0.972178	0.97546	0.685713	0.78934	0.53236
CAGE1	0.464959	0.299407	0.584651	0.639924	0.602875	0.480892	0.537518	0.639871	0.512482	0.62738	0.554308	0.53666	0.680414	0.353583	0.502698	0.643454	0.305671	0.80345	0.411085	0.674204
CALB1	0.999381	0.548213	0.985474	0.998673	0.691047	0.585815	0.565481	0.928786	0.915074	0.996568	0.532236	0.54417	0.709731	0.693401	0.958033	0.577521	0.717817	0.654538	0.938615	0.967012
CALCA	0.653176	0.677471	0.617781	0.641773	0.679948	NA	0.70483	0.566313	0.660249	0.805595	0.79946	0.714579	0.394272	0.618719	0.478428	0.965534	0.639514	0.514437	0.826469	0.957347
CALCB	0.605883	0.754529	0.761863	0.4967	0.726238	0.766578	0.691322	0.715119	0.559386	0.599673	0.548142	0.682935	0.651486	0.726575	0.487482	0.627437	0.918029	0.467144	0.416282	0.586819
CALCOCO1	0.980883	0.677893	0.762642	0.989375	0.622886	0.492852	0.830759	0.594276	0.944091	0.96948	0.727265	0.7533	0.593648	0.669542	0.197682	0.740534	0.898125	0.928928	0.602442	0.86856
CALCOCO2	0.852964	0.712297	0.84164	0.899522	0.664729	0.375186	0.81549	0.877504	0.757042	0.807926	0.574407	0.667914	0.844993	0.617029	0.624788	0.559315	0.666295	0.690702	0.575619	0.613243
CALCR	0.999575	0.556077	0.167569	0.995948	0.31388	0.580268	0.182113	0.778424	0.996647	0.684935	0.516375	0.137978	0.803521	0.557289	0.816154	0.980202	0.47876	0.429176	0.704653	0.577919
CALCRL	0.992958	0.983165	0.967082	0.837951	0.968454	0.675106	0.879936	0.915667	0.758165	0.813632	0.750212	0.737863	0.55077	0.878645	0.446223	0.654193	0.72615	0.74187	0.874982	0.738066
CALD1	0.973036	0.925575	0.785642	0.925672	0.854653	0.818878	0.85767	0.676628	0.780839	0.901858	0.704936	0.804857	0.763986	0.616543	0.840163	0.745745	0.476451	0.528963	0.633316	0.704335
CALHM1	0.83758	0.794232	0.745913	0.486435	0.507466	NA	0.733501	0.725504	0.484519	0.462768	0.560426	0.823222	0.67669	0.737642	0.73896	0.58236	0.395683	0.517652	0.324735	0.179901
CALHM2	0.989464	0.861093	0.766171	0.526141	0.532661	0.686624	0.867436	0.4911	0.504954	0.608501	0.765092	0.644958	0.520073	0.728751	0.550672	0.52462	0.536713	0.415605	0.806591	0.369559
CALHM3	0.710403	0.595683	0.759262	0.450124	0.498403	0.575666	0.754043	0.519754	0.52738	0.360828	0.729529	0.412297	0.586925	0.691446	0.572081	0.499906	0.480538	0.286686	0.43006	0.549746
CALM1	0.959386	0.923337	0.98052	0.965711	0.830962	0.677884	0.710244	0.948708	0.917826	0.922939	0.43942	0.702946	0.973947	0.348992	0.76848	0.930387	0.444427	0.815455	0.958139	0.778963
CALM2	0.850725	0.77914	0.633749	0.911996	0.757847	0.473753	0.600964	0.634758	0.884475	0.863641	0.469851	0.716658	0.571108	0.615605	0.394551	0.781219	0.877097	0.771346	0.870824	0.414765
CALM3	0.926769	0.786757	0.891145	0.902946	0.501424	0.450663	0.537358	0.927521	0.843171	0.873257	0.466861	0.592781	0.721957	0.865906	0.709528	0.421691	0.667516	0.735005	0.846709	0.777619
CALML3	0.731635	0.785639	0.632413	0.584864	0.991499	0.396461	0.621842	0.602884	0.552256	0.359917	0.717657	0.852159	0.530405	0.710496	0.576191	NA	0.668728	0.511748	NA	NA
CALML6	0.739703	0.652061	0.838845	0.417507	0.800964	NA	0.741888	0.857068	0.443462	0.446718	0.667233	0.417206	0.66649	0.740517	0.544489	0.332696	0.345241	0.388712	0.372187	0.4658
CALN1	0.999991	0.568047	0.989747	0.998726	0.53305	0.453875	0.934262	0.953565	0.996001	0.99471	0.925832	0.696647	0.848744	0.892215	0.632617	0.913995	0.979149	0.973098	0.622417	0.332882
CALR	0.986642	0.653211	0.805122	0.906458	0.729883	0.505184	0.719312	0.802698	0.603096	0.667295	0.592587	0.696178	0.719268	0.592976	0.297594	0.708227	0.454034	0.732528	0.640269	0.334528
CALU	0.864446	0.690136	0.798248	0.959625	0.360386	0.374098	0.890092	0.779981	0.746939	0.917056	0.763738	0.93926	0.69808	0.765455	0.511996	0.680246	0.559245	0.706989	0.738004	0.468666
CALY	0.999513	0.931874	0.961686	0.932051	0.7102	0.647001	0.879476	0.962818	0.683634	0.887394	0.819471	0.883758	0.909811	0.89149	0.550593	0.855927	0.573602	0.500902	0.857953	0.87232
CAMK1	0.999115	0.766852	0.996576	0.80483	0.664614	0.774832	0.985527	0.831998	0.865012	0.737367	0.739411	0.72784	0.557157	0.842286	0.567392	0.809138	0.8319	0.763367	0.848195	0.478485
CAMK1D	0.999823	0.979565	0.998806	0.996302	0.728919	0.814322	0.989561	0.953282	0.99417	0.971966	0.644197	0.983068	0.989924	0.380467	0.922523	0.944489	0.967277	0.572576	0.804432	0.919338
CAMK1G	0.999628	0.519046	0.943321	0.994887	0.856538	0.256697	0.908625	0.799664	0.911881	0.975212	0.929264	0.63489	0.592419	0.789782	0.748992	0.822364	0.873823	0.926822	0.680741	0.818808
CAMK2A	0.999956	0.975053	0.999841	0.996886	0.94402	0.613287	0.982944	0.992312	0.98758	0.981582	0.842879	0.955856	0.975398	0.881237	0.292879	0.967932	0.983519	0.955794	0.740676	0.885589
CAMK2B	0.992817	0.866667	0.905927	0.913482	0.705042	0.40483	0.974664	0.770727	0.85	0.949416	0.846895	0.723151	0.87186	0.677477	0.46265	0.899301	0.812102	0.777999	0.614579	0.823832
CAMK2D	0.999973	0.739499	0.999726	0.981219	0.791012	0.503087	0.981936	0.999478	0.955352	0.968498	0.893967	0.934094	0.944586	0.998797	0.446223	0.863429	0.869719	0.849425	0.831086	0.813199
CAMK2G	1	0.992569	0.997691	0.991746	0.980193	0.443852	0.884988	0.98934	0.960598	0.947337	0.809572	0.798381	0.971373	0.944745	0.853884	0.573753	0.783838	0.633776	0.970524	0.793639
CAMK2N1	0.989897	0.830883	0.998974	0.994188	0.803724	0.422673	0.583386	0.993763	0.994082	0.931883	0.397992	0.682873	0.962429	0.915163	0.809935	0.94325	0.895692	0.843462	0.934483	0.852636
CAMK2N2	0.96695	0.550159	0.951672	0.77577	0.579034	0.463175	0.924743	0.872514	0.702132	0.866339	0.781272	0.933661	0.735147	0.637341	0.708214	0.704184	0.578618	0.805219	0.646886	0.695612
CAMK4	0.999982	0.943843	0.995833	0.998717	0.875159	0.496886	0.965605	0.972143	0.993401	0.987642	0.963606	0.495232	0.802928	0.53121	0.890711	0.868569	0.892047	0.959864	0.779255	0.914499
CAMKK1	0.995214	0.951893	0.983218	0.983289	0.737863	0.862279	0.929945	0.880007	0.86833	0.962827	0.622178	0.945709	0.666879	0.821355	0.254264	0.67922	0.77623	0.719568	0.897594	0.524257
CAMKK2	1	0.975938	0.99969	0.946196	0.849	0.774575	0.907042	0.996745	0.894091	0.859536	0.889535	0.882519	0.862067	0.982847	0.581732	0.507864	0.969666	0.743737	0.550548	0.269383
CAMKMT	0.995064	0.822797	0.960536	0.925991	0.659536	0.710633	0.875885	0.851867	0.930423	0.694613	0.795771	0.744064	0.960996	0.569807	0.687686	0.789048	0.876008	0.490747	0.562243	0.706971
CAMKV	0.974275	0.83988	0.907369	0.997443	0.837969	0.292861	0.969533	0.923576	0.994595	0.804503	0.663668	0.959572	0.900203	0.799496	0.45828	0.940605	0.911377	0.828282	0.786394	0.631254
CAMLG	0.975787	0.825062	0.648186	0.889835	0.562987	0.651469	0.604857	0.812783	0.923868	0.68911	0.528025	0.701575	0.583829	0.806131	0.540393	0.831166	0.723213	0.264782	0.598726	0.776592
CAMSAP1	0.913314	0.768171	0.897346	0.878388	0.717489	0.781776	0.611306	0.942109	0.586801	0.691499	0.326778	0.428592	0.78735	0.941888	0.845435	0.601469	0.561412	0.512297	0.655945	0.271798
CAMSAP2	0.998505	0.978954	0.968604	0.9112	0.942817	0.438809	0.923806	0.911129	0.829662	0.863685	0.768268	0.949735	0.904715	0.872072	0.683227	0.717914	0.77876	0.827583	0.765136	0.810766
CAMSAP3	0.996152	0.655653	0.789942	0.783652	0.627424	0.451185	0.728229	0.742826	0.59095	0.656661	0.709996	0.513234	0.644772	0.530131	0.690517	0.660704	0.488907	0.709713	0.558608	0.613854
CAMTA1	0.999266	0.832431	0.999071	0.990012	0.768516	0.588217	0.940278	0.983448	0.995126	0.970064	0.737385	0.791835	0.978574	0.887642	0.718241	0.944091	0.970541	0.758484	0.975053	0.850734
CAMTA2	0.948425	0.499797	0.769232	0.929184	0.496461	0.438553	0.698593	0.74831	0.850301	0.737978	0.590101	0.67163	0.589827	0.807289	0.852725	0.699584	0.719276	0.506246	0.727601	0.228052
CAND1	0.969825	0.77738	0.874045	0.768808	0.656378	0.559643	0.802123	0.740455	0.820391	0.54034	0.757811	0.51411	0.835306	0.384519	0.21426	0.701637	0.537341	0.399009	0.741233	0.390499
CAND2	0.998567	0.689942	0.709598	0.975372	0.851477	0.589252	0.715658	0.601707	0.963402	0.789544	0.626937	0.588827	0.645656	0.436898	0.79494	0.793569	0.565189	0.633484	0.675212	0.375221
CANT1	0.933687	0.700336	0.891569	0.872771	0.753724	0.419913	0.79218	0.867481	0.814163	0.927176	0.637597	0.693392	0.562058	0.830971	0.737783	0.683563	0.72584	0.791021	0.870126	0.774717
CANX	0.975	0.630901	0.784351	0.884253	0.613252	0.521806	0.696966	0.819798	0.661651	0.691879	0.726929	0.690676	0.837527	0.755644	0.407113	0.601185	0.662084	0.661722	0.695674	0.511111
CAP1	0.991596	0.944338	0.837182	0.850195	0.839057	0.690251	0.892604	0.50422	0.866773	0.65828	0.742251	0.849832	0.622541	0.373638	0.763217	0.715782	0.510129	0.791171	0.526123	0.741844
CAP2	0.999876	0.882051	0.939013	0.99862	0.486146	0.751097	0.891684	0.908838	0.978158	0.993542	0.678052	0.886138	0.922682	0.671187	0.834536	0.810978	0.708351	0.97715	0.786341	0.861677
CAPG	0.978194	0.915552	0.691419	0.904034	0.817029	0.757121	0.661332	0.642003	0.536341	0.903282	0.713792	0.521745	0.669418	0.662535	0.504494	0.540764	0.56212	0.282192	0.457307	0.802999
CAPN1	0.98466	0.884315	0.953273	0.866428	0.932113	0.266631	0.834165	0.937226	0.823195	0.838721	0.625557	0.537005	0.6385	0.523788	0.627247	0.563243	0.801008	0.562199	0.644506	0.719604
CAPN10	0.879344	0.543861	0.644153	0.741481	0.793356	0.276486	0.601822	0.687261	0.590092	0.766322	0.46066	0.632997	0.649947	0.602477	0.658528	0.613995	0.655635	0.547328	0.643754	0.750106
CAPN11	0.889791	0.361509	0.828353	0.825433	0.505989	0.676008	0.859262	0.527212	0.541976	0.676415	0.663694	0.768232	0.534961	0.600893	0.710094	0.720745	0.349973	0.800557	0.497965	0.434165
CAPN12	0.786739	0.665074	0.56802	0.842082	0.707608	0.530974	0.344993	0.880856	0.441189	0.762358	0.293082	0.607334	0.7661	0.465375	0.655556	0.339623	0.34916	0.59601	0.666658	0.57393
CAPN13	0.90399	0.623169	0.850672	0.927928	0.498779	0.427066	0.642826	0.941959	0.927627	0.896338	0.612058	0.341821	0.630511	0.911872	0.412341	0.521515	0.762527	0.405799	0.701354	0.486438
CAPN14	0.929883	0.374328	0.738491	0.779485	0.572213	0.47973	0.778875	0.978335	0.794241	0.943347	0.840729	0.593923	0.983669	0.891118	0.488155	0.73305	0.465242	0.815676	0.817516	0.780529
CAPN2	0.995002	0.94709	0.816897	0.773355	0.808917	0.906989	0.830379	0.573558	0.623576	0.85307	0.565101	0.807856	0.488004	0.763031	0.539119	0.498673	0.663712	0.672178	0.43643	0.692675
CAPN3	0.745002	0.73102	0.773974	0.699496	0.6954	0.689172	0.434265	0.76833	0.625203	0.489269	0.151628	0.603126	0.647912	0.632767	0.632851	0.601227	0.308037	0.627707	0.684457	0.27331
CAPN5	0.954043	0.829529	0.911014	0.912323	0.776062	0.570488	0.783838	0.924699	0.934979	0.753574	0.601194	0.829282	0.972956	0.906502	0.672983	0.596771	0.770948	0.766782	0.608413	0.56695
CAPN6	0.508422	0.688057	0.491941	0.433484	0.643153	0.364968	0.495763	0.574593	0.520391	0.333785	0.490167	0.396072	0.883024	0.550088	0.583015	0.532546	0.502335	0.398284	0.404043	0.671245
CAPN7	0.996116	0.80445	0.99402	0.92684	0.725221	0.592923	0.969515	0.781891	0.699885	0.91311	0.901486	0.721285	0.852787	0.766092	0.835916	0.617118	0.491322	0.761828	0.785625	0.820701
CAPN8	0.549717	0.658643	0.50445	0.559961	0.696647	0.495533	0.595019	0.767507	0.379052	0.485103	0.578034	0.549018	0.737067	0.518206	0.574947	0.574841	0.393383	0.701221	0.365959	0.286164
CAPN9	0.907714	0.776168	0.564066	0.368861	0.671285	0.560987	0.563969	0.451	0.309147	0.525522	0.72765	0.380334	0.495382	0.436182	0.588208	0.20579	0.535288	0.503313	0.398248	0.598785
CAPNS1	0.89517	0.782758	0.66856	0.782988	0.652928	0.726132	0.499045	0.872974	0.80138	0.636076	0.38796	0.511102	0.589278	0.904697	0.844586	0.293719	0.662226	0.493347	0.550796	0.707466
CAPRIN1	0.912279	0.716012	0.678999	0.838447	0.731599	0.524876	0.571594	0.924673	0.853981	0.595099	0.512164	0.568153	0.787509	0.87446	0.782192	0.851867	0.803096	0.64532	0.653822	0.450035
CAPRIN2	0.913668	0.401194	0.951831	0.977884	0.374089	0.452742	0.957829	0.693984	0.795789	0.923222	0.764508	0.488721	0.759678	0.527866	0.779538	0.763924	0.777866	0.712297	0.784006	0.53374
CAPS	0.883103	0.70054	0.715658	0.861615	0.789057	0.462367	0.726221	0.6829	0.694551	0.915764	0.83819	0.644223	0.775168	0.397682	0.605069	0.689871	0.617419	0.529476	0.833634	0.852362
CAPS2	0.9536	0.523797	0.982104	0.940605	0.258864	0.611837	0.803282	0.972603	0.507652	0.850628	0.669365	0.65736	0.886031	0.981812	0.441631	0.124664	0.779087	0.784298	0.772001	0.715119
CAPSL	0.736925	0.909531	0.793215	0.748027	0.830644	0.579689	0.724805	0.965322	0.442472	0.718639	0.328348	0.664999	0.294321	0.898001	0.691162	0.309035	0.602495	0.779494	0.78962	0.679736
CAPZA1	0.969922	0.921833	0.565313	0.268772	0.731467	0.64992	0.532449	0.535607	0.37362	0.448921	0.362137	0.590021	0.152176	0.895665	0.231529	0.692596	0.352955	0.687845	0.501327	0.442746
CAPZA2	0.994931	0.982015	0.686456	0.477804	0.64716	0.82331	0.638597	0.710218	0.5658	0.470117	0.465676	0.736783	0.46488	0.580847	0.67692	0.28658	0.788332	0.528052	0.478884	0.332573
CAPZB	0.996444	0.988314	0.862473	0.978671	0.796957	0.910023	0.81856	0.659705	0.910943	0.886978	0.816331	0.649053	0.647514	0.426097	0.745391	0.900071	0.719091	0.495311	0.973691	0.769621
CARD10	0.990472	0.961863	0.641799	0.932962	0.604981	0.870763	0.532051	0.605617	0.943303	0.825088	0.595754	0.501902	0.722293	0.359926	0.424027	0.609536	0.863314	0.855653	0.279034	0.629768
CARD11	0.984218	0.893923	0.910156	0.944887	0.662757	0.803415	0.830697	0.739844	0.957918	0.538933	0.75491	0.585607	0.736783	0.648832	0.524894	0.734855	0.895701	0.404087	0.62676	0.501238
CARD14	0.482077	0.522169	0.483218	0.486943	0.519683	0.707484	0.262668	0.618091	0.550743	0.498408	0.406776	0.268268	0.744648	0.627707	0.718206	0.57439	0.569223	0.390313	0.368843	0.583466
CARD16	0.745214	0.861987	0.763668	0.474337	0.658953	0.621789	0.828255	0.636288	0.433307	0.682484	0.775619	0.566162	0.379742	0.491269	0.887496	0.549192	0.554423	0.634147	0.176592	0.33551
CARD6	0.854653	0.900805	0.421515	0.375761	0.469789	0.77738	0.450124	0.422877	0.33949	0.325425	0.554711	0.448363	0.467896	0.568772	0.420771	0.360762	0.584722	0.496904	0.702778	0.29686
CARD9	0.855096	0.890977	0.880502	0.553362	0.811483	0.870431	0.836792	0.615357	0.477716	0.764676	0.845196	0.529397	0.660395	0.702265	0.596612	0.406626	0.689358	0.610333	0.666401	0.54954
CARF	0.870134	0.777159	0.793843	0.889464	0.589738	0.71181	0.580609	0.965809	0.8954	0.647983	0.323806	0.612792	0.826672	0.885005	0.767056	0.528892	0.504636	0.434536	0.289039	0.607236
CARM1	0.868454	0.242144	0.838907	0.766375	0.284705	0.352831	0.535633	0.84517	0.431599	0.788013	0.444064	0.482714	0.639712	0.907449	0.286208	0.34233	0.256431	0.646727	0.592144	0.802017
CARNS1	0.999354	0.991366	0.857794	0.892976	0.986129	0.37508	0.702132	0.712243	0.872435	0.904273	0.628494	0.785315	0.86626	0.612668	0.681564	0.695395	0.726867	0.803946	0.887173	0.440375
CARS	0.896081	0.633121	0.836014	0.736111	0.74463	0.120701	0.777795	0.873071	0.775867	0.604981	0.781423	0.519135	0.684598	0.604874	0.467277	0.676407	0.78482	0.745258	0.586093	0.495665
CARS2	0.866198	0.448045	0.763517	0.942348	0.360828	0.624177	0.451557	0.780494	0.900655	0.841622	0.185766	0.601778	0.922514	0.614163	0.664959	0.576929	0.646833	0.946072	0.801681	0.448266
CARTPT	0.991861	0.511553	0.948744	0.64325	0.700433	0.468993	0.951265	0.93926	0.626752	0.548443	0.838102	0.625257	0.812279	0.891967	0.455272	0.594108	0.577769	0.469409	0.518542	0.398673
CASC3	0.793613	0.635757	0.669869	0.945842	0.26894	0.685571	0.635978	0.593931	0.768896	0.910288	0.583855	0.617206	0.755025	0.523142	0.695745	0.733749	0.744241	0.81802	0.826743	0.591021
CASC4	0.991711	0.636509	0.924142	0.704644	0.71419	0.622514	0.715862	0.974788	0.700593	0.740543	0.592021	0.708652	0.83014	0.922718	0.630432	0.532909	0.636085	0.88512	0.570126	0.536943
CASD1	0.981962	0.603247	0.983121	0.977026	0.679467	0.377274	0.942348	0.774752	0.909015	0.912597	0.753017	0.92239	0.807493	0.721789	0.747072	0.84839	0.861527	0.922258	0.919498	0.617463
CASK	0.999832	0.983705	0.990711	0.995479	0.963393	0.661182	0.96043	0.899496	0.930069	0.996727	0.79103	0.985793	0.810085	0.878733	0.554848	0.851159	0.911262	0.98773	0.894524	0.673531
CASKIN2	0.997638	0.989331	0.856378	0.989234	0.800115	0.892118	0.85337	0.509253	0.820134	0.943002	0.782236	0.372213	0.555856	0.463898	0.895258	0.642445	0.78627	0.649885	0.554229	0.793551
CASP10	0.997788	0.985315	0.522302	0.539694	0.64824	0.861792	0.441923	0.714464	0.639924	0.48351	0.455839	0.551743	0.604105	0.751999	0.627212	0.489075	0.610448	0.499628	0.650734	0.393825
CASP14	0.718551	0.651486	0.500133	0.714287	0.708581	0.535395	0.447841	0.629034	0.643843	0.623408	0.488261	0.474359	0.730945	0.527309	0.86419	0.713034	0.542545	0.539048	0.349045	0.657294
CASP2	0.996116	0.836049	0.718073	0.988057	0.970364	0.492321	0.541923	0.889667	0.707741	0.887031	0.349885	0.62331	0.69141	0.763765	0.45575	0.679193	0.516702	0.61426	0.771647	0.581131
CASP3	0.992834	0.664897	0.860908	0.996178	0.697337	0.68604	0.863933	0.893073	0.818701	0.971364	0.813234	0.771276	0.706573	0.873611	0.452274	0.446116	0.710695	0.935058	0.710996	0.7556
CASP6	0.808731	0.525372	0.809837	0.81572	0.601292	0.524797	0.579724	0.727734	0.797815	0.852176	0.39494	0.666463	0.661536	0.588031	0.685297	0.376778	0.878017	0.806971	0.545188	0.8717
CASP7	0.913535	0.733086	0.598248	0.918277	0.860474	0.595152	0.589782	0.726805	0.899107	0.546329	0.459581	0.703441	0.733714	0.725168	0.661739	0.924505	0.86166	0.725088	0.297974	0.539314
CASP8	0.84877	0.91787	0.903618	0.604927	0.844268	0.715472	0.805299	0.944586	0.507803	0.647373	0.718347	0.710899	0.933351	0.831538	0.683882	0.467481	0.601663	0.574266	0.535908	0.467436
CASP8AP2	0.911341	0.469896	0.795311	0.971461	0.402813	0.416437	0.809793	0.503087	0.944002	0.739641	0.847656	0.499575	0.599726	0.395152	0.626592	0.820329	0.910218	0.500593	0.679114	0.591207
CASP9	0.983448	0.775027	0.829839	0.993595	0.860545	0.652663	0.781493	0.820736	0.985695	0.892887	0.743516	0.653326	0.592295	0.80414	0.767419	0.884828	0.947603	0.598708	0.841737	0.575124
CASQ1	0.933908	0.885978	0.815065	0.810439	0.835448	0.43364	0.556573	0.835536	0.699283	0.796108	0.539464	0.582634	0.637155	0.872921	0.653034	0.535574	0.534315	0.738694	0.876354	0.587712
CASQ2	0.593816	0.603494	0.703512	0.420833	0.739092	0.462615	0.593577	0.615446	0.345594	0.710501	0.513155	0.784696	0.636819	0.525292	0.396621	0.398346	0.721285	0.659908	0.703565	0.633112
CASR	0.747275	0.829441	0.86043	0.211067	0.79655	0.862821	0.832272	0.702689	0.437527	0.227831	0.785085	0.69126	0.640446	0.718241	0.587239	0.393113	0.44149	0.350646	0.466242	0.271355
CASS4	0.914508	0.885244	0.8431	0.525363	0.195019	0.695488	0.774222	0.774646	0.514906	0.482166	0.569772	0.681157	0.827955	0.669471	0.39778	0.473257	0.738809	0.424283	0.623894	0.479184
CAST	0.979839	0.960111	0.851725	0.920842	0.641375	0.585571	0.43474	0.904706	0.946868	0.775336	0.242259	0.655264	0.654777	0.690419	0.62416	0.847496	0.937818	0.706254	0.724151	0.709952
CASZ1	0.94394	0.734828	0.66449	0.974973	0.493949	0.608519	0.636668	0.812765	0.725575	0.982988	0.665809	0.472098	0.8523	0.676035	0.76081	0.583027	0.65192	0.677097	0.389495	0.921311
CAT	0.940579	0.524213	0.951292	0.520258	0.752601	0.540579	0.890826	0.939597	0.590464	0.358493	0.85238	0.752831	0.911872	0.918604	0.508758	0.646585	0.742861	0.400469	0.296824	0.573178
CATIP	0.850389	0.765985	0.74187	0.981936	0.848496	0.472196	0.688641	0.82653	0.614968	0.947178	0.746479	0.371656	0.742569	0.788455	0.519206	0.491335	0.593737	0.904945	0.774965	0.483882
CATSPER1	0.594312	0.52354	0.551177	0.415937	0.462336	0.564384	0.499133	0.5477	0.363989	0.514066	0.570984	0.269595	0.589561	0.508289	0.399835	0.359743	0.611901	0.567422	0.376318	0.776752
CATSPER3	0.935616	0.973646	0.746709	0.738986	0.960633	0.848638	0.652972	0.609572	0.788765	0.664128	0.575442	0.570444	0.749982	0.53106	0.614995	0.759864	0.761987	0.375097	0.47278	0.401769
CATSPER4	0.458944	0.680299	0.488562	0.258749	0.809705	0.759045	0.474699	0.737208	0.398938	0.248275	0.453043	0.631369	0.723399	0.586438	0.360766	0.726875	0.242144	0.382528	0.462695	0.581365
CATSPERB	0.964216	0.467489	0.841737	0.524841	0.744745	0.405741	0.838296	0.693392	0.471108	0.505458	0.651946	0.704618	0.65606	0.63643	0.394913	0.333696	0.559218	0.629927	0.644559	0.447134
CATSPERD	0.697886	0.257466	0.528176	0.711332	0.26825	0.29916	0.42661	0.583386	0.624885	0.678061	0.396559	0.50652	0.734306	0.642286	0.573293	0.622611	0.657988	0.675318	0.757741	0.702424
CATSPERG	0.777203	0.676982	0.853972	0.737588	0.761509	0.337279	0.822488	0.820692	0.763491	0.712624	0.823779	0.642038	0.807856	0.803273	0.859917	0.632935	0.48988	0.771426	0.749372	0.585925
CAV1	0.979556	0.869126	0.990702	0.634138	0.745294	0.692206	0.983908	0.742268	0.604414	0.590623	0.416507	0.949071	0.614437	0.837606	0.384687	0.6089	0.644701	0.623762	0.357599	0.546665
CAV2	0.989986	0.955494	0.966614	0.88413	0.251495	0.824735	0.940632	0.882183	0.943073	0.528264	0.729945	0.890888	0.700221	0.461518	0.445391	0.579609	0.852689	0.398293	0.649133	0.543126
CAV3	0.790074	0.790145	0.733838	0.583917	0.664176	NA	0.691322	0.693436	0.593701	0.541914	0.672532	0.682979	0.648151	0.670338	0.51472	0.569262	0.295701	0.475911	0.468321	0.552153
CBFA2T2	0.982528	0.945559	0.49532	0.960368	0.962385	0.582519	0.503132	0.858033	0.908961	0.947771	0.250593	0.616145	0.721647	0.779919	0.341525	0.77646	0.972125	0.815039	0.653618	0.733758
CBL	0.990809	0.974885	0.486863	0.797355	0.641516	0.789694	0.532378	0.560501	0.954565	0.730794	0.453813	0.548912	0.351999	0.544577	0.859837	0.752734	0.756927	0.902778	0.821603	0.720948
CBLB	0.951566	0.860111	0.891906	0.9602	0.883174	0.631431	0.878052	0.921276	0.888048	0.961332	0.715932	0.897443	0.901902	0.837659	0.932307	0.872532	0.845453	0.593241	0.956254	0.665853
CBLC	0.99747	0.520019	0.515172	0.995488	0.43911	0.665809	0.401645	0.699071	0.988597	0.595311	0.399151	0.379388	0.612633	0.703592	0.82569	0.788066	0.87653	0.410129	0.542622	0.491817
CBLL1	0.852636	0.618082	0.904184	0.705211	0.561182	0.517994	0.868949	0.727778	0.687155	0.604751	0.904795	0.383183	0.782528	0.492534	0.724204	0.713677	0.6819	0.815154	0.513455	0.37431
CBLN2	0.836739	0.580228	0.806175	0.915251	0.758024	0.284284	0.636783	0.858271	0.992534	0.850885	0.64517	0.859731	0.77485	0.917012	0.655317	0.527795	0.947638	0.571373	0.876672	0.731423
CBLN3	0.818524	0.63489	0.864897	0.697488	0.688615	0.614477	0.707962	0.890464	0.570011	0.623346	0.675739	0.755923	0.844639	0.328317	0.563376	0.398785	0.520642	0.421798	0.670665	0.670701
CBLN4	0.999885	0.69663	0.985828	0.997833	0.702813	0.486907	0.950451	0.976539	0.956883	0.996506	0.917604	0.576654	0.887978	0.529122	0.731759	0.677026	0.984678	0.897364	0.630078	0.968701
CBR3	0.856856	0.570515	0.969002	0.910775	0.551185	0.473319	0.932343	0.635996	0.570727	0.793639	0.823629	0.85736	0.528636	0.706998	0.572638	0.355724	0.693064	0.752203	0.710297	0.744161
CBR4	0.934528	0.895011	0.58558	0.816667	0.798213	0.704697	0.609023	0.417746	0.639243	0.862703	0.352751	0.637084	0.34072	0.327105	0.791773	0.581697	0.664508	0.872709	0.617622	0.839623
CBS	0.982864	0.980909	0.695709	0.815791	0.94517	0.744608	0.724805	0.5908	0.713234	0.351911	0.778229	0.622311	0.745603	0.334023	0.777424	0.527548	0.68006	0.355839	0.47193	0.342401
CBX1	0.872541	0.533793	0.952389	0.72285	0.680839	0.636076	0.901725	0.965313	0.714853	0.68037	0.825327	0.836191	0.95207	0.879432	0.613668	0.433802	0.775655	0.455777	0.633493	0.580157
CBX2	0.977822	0.934766	0.901265	0.92646	0.672744	0.856613	0.840499	0.921576	0.898992	0.926407	0.615167	0.70207	0.868631	0.724053	0.652473	0.722187	0.845869	0.495546	0.824841	0.770553
CBX3	0.711872	0.678167	0.86948	0.491366	0.54555	0.523815	0.682387	0.878211	0.63919	0.798629	0.426937	0.408033	0.714694	0.669878	0.593905	0.626796	0.685616	0.493224	0.801982	0.5977
CBX4	0.929273	0.316764	0.904503	0.87837	0.494869	0.699938	0.808448	0.737182	0.775504	0.777035	0.528547	0.702088	0.446753	0.648646	0.782758	0.80107	0.385368	0.684492	0.788606	0.209926
CBX5	0.994126	0.702504	0.990189	0.911766	0.709165	0.510067	0.886315	0.982626	0.850168	0.945754	0.679919	0.887995	0.927804	0.884121	0.648319	0.832679	0.390083	0.534687	0.897585	0.523841
CBX6	0.93374	0.730175	0.999045	0.836624	0.556626	0.67891	0.899699	0.979441	0.587571	0.885704	0.82439	0.656714	0.903255	0.939747	0.800823	0.386987	0.596975	0.869471	0.727318	0.788915
CBX7	0.974858	0.861845	0.869719	0.935103	0.970161	0.630591	0.784289	0.772647	0.953273	0.718684	0.356927	0.454892	0.698036	0.871842	0.770232	0.681891	0.861235	0.593454	0.445188	0.50337
CBX8	0.633669	0.509351	0.751867	0.79624	0.518224	0.322258	0.586969	0.683652	0.633148	0.762332	0.68972	0.537703	0.61035	0.796798	0.42017	0.420665	0.73083	0.704662	0.736748	0.544551
CBY1	0.992569	0.782006	0.780556	0.871285	0.761872	0.635032	0.693993	0.877707	0.860775	0.792472	0.754237	0.595249	0.768179	0.666914	0.539827	0.347833	0.839234	0.854335	0.799363	0.671338
CC2D1A	0.640906	0.366039	0.71342	0.829751	0.693401	0.525858	0.576787	0.773151	0.867613	0.736262	0.551645	0.513252	0.908802	0.342472	0.537606	0.873496	0.774885	0.770011	0.683422	0.527371
CC2D1B	0.840083	0.569595	0.486014	0.777185	0.710563	0.600018	0.456157	0.494471	0.690579	0.786438	0.443162	0.568188	0.565809	0.39578	0.392215	0.469966	0.688597	0.796364	0.741419	0.35928
CC2D2A	0.998823	0.944206	0.795462	0.994011	0.960076	0.765163	0.670701	0.755211	0.972399	0.978034	0.848478	0.415782	0.793427	0.73405	0.637748	0.81503	0.753114	0.525557	0.857042	0.951088
CC2D2B	0.864499	0.534687	0.617693	0.520816	0.629569	0.348386	0.673166	0.371143	0.626079	0.773585	0.487356	0.689408	0.394958	0.32845	0.642056	0.513022	0.557573	0.780078	0.493914	0.623695
CCAR1	0.974991	0.867436	0.831555	0.786589	0.659837	0.551955	0.490012	0.935377	0.766428	0.41511	0.501256	0.457573	0.866534	0.875345	0.747381	0.603229	0.702813	0.665163	0.450911	0.550531
CCAR2	0.968949	0.811474	0.583988	0.761996	0.724345	0.597726	0.430104	0.579061	0.719683	0.720276	0.429229	0.501389	0.564075	0.457281	0.750504	0.603875	0.672833	0.696868	0.643639	0.635863
CCBE1	0.867587	0.672284	0.899735	0.751973	0.648841	0.598779	0.959935	0.716543	0.743498	0.750876	0.702044	0.884926	0.970736	0.529361	0.86442	0.784439	0.701141	0.646594	0.619816	0.85199
CCDC102B	0.932944	0.814747	0.801442	0.795311	0.510607	0.823293	0.743162	0.600982	0.868577	0.683431	0.555573	0.826106	0.744595	0.302167	0.443808	0.808316	0.920055	0.946506	0.646382	0.449372
CCDC105	0.767366	0.789331	0.789092	0.332289	0.672523	0.411093	0.578344	0.764508	0.607811	0.320081	0.457856	0.622443	0.80575	0.636279	0.476959	0.446568	0.372311	0.463079	0.343847	0.388783
CCDC106	0.888128	0.719781	0.764835	0.585156	0.708209	0.440349	0.624098	0.464535	0.623301	0.58919	0.642887	0.669126	0.595895	0.359766	0.630113	0.59494	0.59977	0.641622	0.470002	0.598762
CCDC107	0.774841	0.691463	0.802964	0.723195	0.492542	0.598646	0.706688	0.479335	0.91296	0.563093	0.727787	0.633926	0.524098	0.31534	0.613871	0.7263	0.90184	0.529724	0.28696	0.667967
CCDC110	0.804689	0.502185	0.780034	0.665817	0.192383	0.163588	0.696169	0.875186	0.654096	0.56066	0.669568	0.430078	0.872275	0.837677	0.643374	0.541622	0.713562	0.648859	0.410793	0.431838
CCDC112	0.999735	0.94187	0.986996	0.997877	0.91196	0.641313	0.906122	0.968878	0.874045	0.995037	0.798293	0.714942	0.864402	0.929043	0.705219	0.781635	0.683103	0.948549	0.824133	0.828238
CCDC114	0.723859	0.538544	0.685872	0.700336	0.674222	0.355082	0.606484	0.787022	0.654795	0.514243	0.345205	0.64655	0.56281	0.707935	0.491746	0.55284	0.616826	0.519489	0.481095	0.608183
CCDC115	0.864066	0.360218	0.789402	0.733077	0.649213	0.30291	0.645241	0.837058	0.718135	0.717056	0.561748	0.488119	0.819843	0.729406	0.646364	0.666003	0.666561	0.802539	0.519161	0.570462
CCDC116	0.559634	0.51406	0.564437	0.505721	0.762762	0.221718	0.648779	0.589588	0.452088	0.487473	0.597729	0.632046	0.719108	0.509245	0.0661477	0.769356	0.422423	0.886742	0.35759	0.345819
CCDC117	0.679671	0.427114	0.867711	0.718471	0.507626	0.305609	0.749646	0.944365	0.831838	0.623195	0.641729	0.781007	0.635563	0.93643	0.592507	0.760713	0.656546	0.590685	0.691897	0.452203
CCDC12	0.98635	0.911377	0.746081	0.852627	0.663075	0.815419	0.337332	0.855892	0.540481	0.800265	0.540481	0.220541	0.597435	0.844153	0.461456	0.648717	0.579494	0.654158	0.679751	0.663526
CCDC120	0.982873	0.849089	0.954105	0.833687	0.800106	0.759475	0.905193	0.834483	0.6658	0.853822	0.622656	0.737093	0.686456	0.850088	0.559855	0.569303	0.59195	0.918958	0.750504	0.595771
CCDC121	0.850708	0.855803	0.646099	0.707971	0.770241	0.729967	0.527035	0.844807	0.510501	0.832166	0.61488	0.445418	0.927822	0.690517	0.513544	0.471877	0.584386	0.668135	0.888606	0.596789
CCDC122	0.922868	0.855414	0.906449	0.916366	0.922673	0.458165	0.900655	0.822169	0.768896	0.923921	0.781971	0.586757	0.547045	0.280131	0.829538	0.717879	0.630122	0.869082	0.667074	0.77745
CCDC124	0.961111	0.324522	0.742923	0.693241	0.222196	0.324628	0.714765	0.600849	0.628176	0.668002	0.8214	0.350655	0.536341	0.605485	0.62347	0.485306	0.518392	0.497939	0.653494	0.483227
CCDC125	0.793542	0.665508	0.884731	0.78466	0.641782	0.730423	0.789906	0.87584	0.586651	0.851035	0.381971	0.587606	0.591826	0.795037	0.666481	0.509032	0.674036	0.737022	0.694524	0.819064
CCDC126	0.889163	0.791154	0.739455	0.801946	0.680175	0.606661	0.570232	0.932573	0.714278	0.753583	0.494657	0.581007	0.820745	0.756254	0.711005	0.55268	0.666976	0.809793	0.399797	0.695276
CCDC127	0.860191	0.698089	0.490127	0.661146	0.530387	0.463632	0.511766	0.604193	0.481042	0.602468	0.416888	0.680299	0.746293	0.56856	0.410934	0.4839	0.570055	0.418551	0.647815	0.534121
CCDC13	0.923903	0.897841	0.93436	0.896621	0.762695	0.212341	0.905423	0.849947	0.73896	0.829839	0.880175	0.478264	0.795488	0.602583	0.814959	0.58811	0.903123	0.801035	0.736722	0.481759
CCDC130	0.97577	0.774363	0.843577	0.882519	0.744179	0.684183	0.684253	0.748425	0.90199	0.672479	0.53451	0.608723	0.655671	0.761023	0.52147	0.805432	0.816437	0.542454	0.156219	0.460368
CCDC134	0.680264	0.719285	0.733802	0.674567	0.904786	0.79072	0.423248	0.90575	0.700717	0.560306	0.35422	0.57707	0.661668	0.73673	0.485722	0.634138	0.639703	0.581378	0.672054	0.648841
CCDC136	0.99992	0.813146	0.920709	0.996063	0.754591	0.650947	0.973478	0.97239	0.918064	0.996957	0.877353	0.800584	0.940676	0.950778	0.780396	0.938508	0.666658	0.914844	0.909634	0.894728
CCDC137	0.910916	0.739464	0.785041	0.747045	0.537863	0.619674	0.680175	0.775911	0.498372	0.771063	0.767242	0.418869	0.625814	0.874133	0.482847	0.493126	0.553167	0.867994	0.563544	0.386766
CCDC138	0.903724	0.537128	0.663738	0.980476	0.550168	0.498284	0.589694	0.5375	0.978547	0.948629	0.730794	0.563703	0.730688	0.417224	0.833926	0.664473	0.77753	0.884227	0.843197	0.429989
CCDC14	0.781989	0.563783	0.915127	0.745824	0.61035	0.261323	0.792074	0.91526	0.743171	0.607688	0.763252	0.72845	0.814659	0.788393	0.607484	0.687553	0.523576	0.813685	0.540189	0.629529
CCDC141	0.877539	0.920418	0.778866	0.795807	0.3773	0.76572	0.648381	0.867887	0.912473	0.645851	0.383192	0.656228	0.842657	0.866472	0.365711	0.738933	0.909023	0.482732	0.812535	0.726522
CCDC144NL	0.548284	0.391782	0.73551	0.511306	0.493613	0.434687	0.527592	0.81173	0.31411	0.649567	0.61618	0.386359	0.853043	0.32469	0.688677	0.389252	0.723452	0.473434	0.712553	0.692472
CCDC146	0.870479	0.671444	0.633209	0.88604	0.47408	0.690455	0.566419	0.67032	0.538951	0.80008	0.253025	0.705122	0.573646	0.715446	0.749222	0.44379	0.601911	0.803671	0.581016	0.725717
CCDC148	0.858351	0.820037	0.955626	0.953539	0.771523	0.696691	0.846338	0.908997	0.970373	0.807228	0.639384	0.910961	0.843179	0.398125	0.940039	0.897178	0.617153	0.375168	0.860067	0.387951
CCDC149	0.99946	0.791145	0.897992	0.981679	0.462456	0.736023	0.652468	0.915517	0.92761	0.889482	0.463022	0.665623	0.803388	0.930379	0.402504	0.698337	0.901725	0.781192	0.793781	0.555883
CCDC15	0.919498	0.767162	0.479264	0.706971	0.651079	0.792162	0.535855	0.441888	0.731573	0.592967	0.563473	0.661138	0.580591	0.437128	0.591614	0.410642	0.799584	0.720223	0.563508	0.413296
CCDC150	0.991897	0.95974	0.669312	0.925027	0.929812	0.574558	0.639844	0.892578	0.854149	0.835244	0.456776	0.65606	0.769834	0.191817	0.546789	0.648399	0.796647	0.677159	0.668418	0.487465
CCDC151	0.989517	0.921806	0.971691	0.901769	0.903981	0.504105	0.926699	0.93489	0.848797	0.721461	0.727592	0.568144	0.868294	0.867808	0.414225	0.754406	0.59172	0.571833	0.870453	0.438747
CCDC152	0.615632	0.935041	0.808077	0.37293	0.809289	0.743719	0.707095	0.659696	0.451451	0.530918	0.687721	0.346444	0.768533	0.649213	0.446585	0.406626	0.745957	0.600823	0.86572	0.344966
CCDC153	0.701539	0.421355	0.756909	0.486341	0.643507	0.454379	0.691605	0.557581	0.627875	0.301477	0.633811	0.649275	0.609705	0.382749	0.592715	0.509811	0.578901	0.422558	0.483019	0.480202
CCDC155	0.577389	0.30552	0.368692	0.666065	0.337588	0.663071	0.290543	0.417604	0.515817	0.634616	0.268728	0.654927	0.624522	0.36327	0.672974	0.569767	0.475416	0.538774	0.556414	0.547001
CCDC157	0.996966	0.832962	0.917702	0.894312	0.783678	0.356246	0.941171	0.611129	0.895886	0.722956	0.865755	0.845586	0.748868	0.502052	0.726318	0.803556	0.398558	0.717675	0.626079	0.303291
CCDC158	0.774567	0.526203	0.55399	0.814889	0.512243	0.231697	0.566454	0.766286	0.837332	0.767808	0.555237	0.531865	0.748372	0.772665	0.707732	0.586421	0.744869	0.840915	0.706042	0.703017
CCDC159	0.972311	0.844002	0.872859	0.915897	0.740649	0.376738	0.791039	0.856254	0.797611	0.897205	0.692427	0.620285	0.862394	0.789446	0.582289	0.79371	0.589181	0.605326	0.825663	0.684935
CCDC160	0.794613	0.913915	0.819268	0.735501	0.758431	0.465503	0.775088	0.693604	0.685775	0.669383	0.671227	0.750027	0.82101	0.671709	0.485819	0.793343	0.413752	0.515349	0.368945	0.799764
CCDC166	0.85959	0.391885	0.754184	0.476318	0.594173	0.389623	0.614252	0.838818	0.605432	0.523593	0.823414	0.400548	0.828326	0.629007	0.454264	0.621161	0.633041	0.384771	0.759452	NA
CCDC167	0.66626	0.266286	0.806184	0.54701	0.429892	0.443418	0.732024	0.807909	0.547249	0.562173	0.752291	0.474991	0.794639	0.72515	0.36066	0.365579	0.716357	0.619719	0.633192	0.265888
CCDC168	0.52109	0.692189	0.623602	0.407573	0.503255	0.826062	0.765198	0.523142	0.520966	0.293339	0.646559	0.660023	0.542737	0.628742	0.565632	0.378848	0.318816	0.443958	0.673894	0.508493
CCDC17	0.781246	0.690817	0.303379	0.344666	0.768312	0.201902	0.301062	0.504211	0.250027	0.468524	0.361014	0.351628	0.392764	0.550717	0.65629	0.370294	0.467215	0.523018	0.753795	0.435819
CCDC170	0.73029	0.511403	0.55913	0.80192	0.361208	0.413827	0.599098	0.522788	0.77163	0.817799	0.514181	0.480538	0.435625	0.721559	0.346408	0.590242	0.669002	0.826911	0.77922	0.529167
CCDC171	0.980255	0.846108	0.975327	0.959722	0.73543	0.781316	0.962013	0.818799	0.817587	0.856361	0.760872	0.958333	0.754246	0.723452	0.481467	0.75192	0.50437	0.744798	0.94241	0.658431
CCDC172	0.803769	0.87155	0.766331	0.50514	0.574098	0.928161	0.734457	0.513278	0.468808	0.461722	0.729636	0.636146	0.599115	0.477707	0.43689	0.425602	0.70767	0.529795	0.426937	0.535965
CCDC173	0.964605	0.898602	0.866375	0.792295	0.820993	0.610094	0.600548	0.944559	0.744613	0.782015	0.795683	0.750336	0.931582	0.909731	0.815658	0.625991	0.700212	0.555299	0.718082	0.859651
CCDC174	0.986093	0.415004	0.835934	0.948275	0.499699	0.395418	0.690915	0.871948	0.906936	0.868754	0.598266	0.725106	0.825717	0.821373	0.718684	0.863119	0.647744	0.821868	0.855175	0.566711
CCDC175	0.939287	0.829361	0.824628	0.764287	0.622231	0.573275	0.855777	0.649956	0.696099	0.712509	0.788526	0.626097	0.581201	0.612022	0.670842	0.546461	0.728963	0.677229	0.464747	0.744471
CCDC177	0.944011	0.727229	0.916092	0.779105	0.645922	NA	0.89985	0.777619	0.790932	0.557732	0.722302	0.645117	0.593728	0.719329	0.891454	0.546665	0.734536	0.710359	0.487951	0.517808
CCDC178	0.961005	0.5612	0.986288	0.91442	0.658245	0.511182	0.905812	0.962951	0.985359	0.920701	0.608015	0.915844	0.809466	0.934917	0.638119	0.9477	0.750566	0.571727	0.834625	0.847417
CCDC179	0.594551	0.557313	0.473921	0.550044	0.430656	0.415658	0.467215	0.549726	0.340614	0.636766	0.386135	0.601557	0.724876	0.264942	0.535766	0.173567	0.424062	0.530609	0.642445	0.727477
CCDC18	0.863862	0.755211	0.851822	0.895939	0.53489	0.74954	0.568056	0.803043	0.900646	0.772443	0.326354	0.550548	0.761093	0.915844	0.503946	0.531458	0.942675	0.673806	0.689296	0.741596
CCDC180	0.307829	0.315645	0.33712	0.309696	NA	0.461895	0.50598	0.475177	0.329122	0.376451	0.310713	0.60621	0.56526	0.365331	0.483705	NA	0.564889	0.34528	0.297757	0.407882
CCDC181	0.991207	0.72009	0.859289	0.709466	0.564066	0.469365	0.727159	0.734828	0.774982	0.680025	0.741145	0.591233	0.722726	0.498859	0.283829	0.57814	0.758404	0.734085	0.46081	0.738208
CCDC183	0.759457	0.351982	0.396205	0.665994	0.416751	0.380874	0.369958	0.539508	0.668675	0.595789	0.41062	0.237146	0.532803	0.63129	0.492507	0.529379	0.600531	0.480157	0.442587	0.521364
CCDC184	0.961607	0.571382	0.927893	0.940649	0.666552	0.266242	0.67055	0.941976	0.978698	0.98765	0.576017	0.722222	0.960439	0.894329	0.745126	0.689393	0.80897	0.945754	0.795479	0.760297
CCDC186	0.983997	0.949797	0.908333	0.96541	0.33643	0.833643	0.950115	0.736713	0.80982	0.982696	0.893135	0.874195	0.82009	0.598284	0.841605	0.629521	0.757219	0.510757	0.843595	0.943692
CCDC22	0.989685	0.212013	0.945851	0.716083	0.510067	0.270701	0.921143	0.746054	0.744904	0.640287	0.824947	0.869471	0.756343	0.685961	0.828317	0.648372	0.430255	0.451203	0.556936	0.47753
CCDC24	0.926699	0.701415	0.739429	0.891994	0.755617	0.408006	0.664022	0.753335	0.690853	0.839968	0.632351	0.618436	0.796276	0.419789	0.60974	0.591817	0.547505	0.618401	0.731679	0.628565
CCDC25	0.907626	0.80015	0.781573	0.922072	0.839712	0.742436	0.688411	0.788057	0.811783	0.878017	0.630626	0.616021	0.639013	0.788792	0.628574	0.681971	0.554397	0.579919	0.583997	0.671205
CCDC27	0.434926	0.732449	0.424823	0.529264	0.683192	0.684421	0.427344	0.664048	0.539579	0.491162	0.478043	0.392047	0.352061	0.689968	0.637332	0.427884	0.678715	0.503406	0.202097	0.562695
CCDC28A	0.999434	0.86894	0.737765	0.967551	0.729574	0.611686	0.735899	0.580432	0.899894	0.893524	0.459236	0.830272	0.770329	0.29379	0.636492	0.676115	0.906989	0.822435	0.692074	0.728229
CCDC28B	0.976601	0.941454	0.572479	0.894781	0.883139	0.568109	0.290738	0.71051	0.82362	0.620533	0.191799	0.507334	0.449248	0.611093	0.575832	0.653946	0.600681	0.762987	0.463402	0.644816
CCDC3	0.986686	0.904282	0.990623	0.662093	0.614384	0.822797	0.933236	0.894108	0.545126	0.741109	0.233094	0.784749	0.935297	0.807661	0.689915	0.563588	0.596966	0.681148	0.60805	0.582015
CCDC30	0.987199	0.782121	0.959563	0.968489	0.717914	0.661102	0.89847	0.960333	0.814588	0.916154	0.758961	0.832617	0.869214	0.908466	0.882484	0.324045	0.707555	0.575257	0.479397	0.906635
CCDC34	0.982634	0.804379	0.94287	0.795188	0.695993	0.708298	0.863792	0.893754	0.778025	0.658201	0.74732	0.741967	0.892675	0.818896	0.746408	0.480113	0.639942	0.720568	0.412509	0.725159
CCDC36	0.872275	0.896532	0.69195	0.919922	0.9171	0.809041	0.591976	0.789084	0.82423	0.619365	0.496691	0.701	0.807015	0.784634	0.656838	0.230202	0.613623	0.449646	0.627327	0.398868
CCDC38	0.928485	0.692392	0.78681	0.586553	0.484696	0.658015	0.750823	0.550672	0.169533	0.681325	0.386447	0.592949	0.438013	0.52791	0.38497	0.370807	0.151442	0.646736	0.670356	0.480626
CCDC39	0.792047	0.536226	0.981856	0.808413	0.494913	0.494374	0.945869	0.863385	0.67837	0.835058	0.810218	0.892772	0.785209	0.939234	0.690216	0.394374	0.344745	0.67653	0.611969	0.853273
CCDC40	0.974213	0.750938	0.972541	0.941658	0.649372	0.748089	0.922523	0.856361	0.910545	0.833493	0.512385	0.923646	0.681343	0.857944	0.82347	0.886607	0.299761	0.761898	0.599195	0.447408
CCDC42	0.654715	0.668294	0.730617	0.58482	0.771081	0.509479	0.670789	0.644179	0.62799	0.455299	0.670453	0.470493	0.743586	0.49118	0.560872	0.555967	0.608324	0.642578	0.205706	0.282225
CCDC43	0.881007	0.396727	0.358891	0.584935	0.536076	0.42945	0.296621	0.616021	0.644294	0.481856	0.636633	0.215579	0.73083	0.340304	0.571674	0.595771	0.647939	0.476831	0.30399	0.361279
CCDC47	0.763411	0.685598	0.467091	0.376203	0.762164	0.529839	0.36572	0.575168	0.427663	0.55736	0.221249	0.445444	0.593232	0.667065	0.174354	0.426451	0.68075	0.727486	0.549098	0.432068
CCDC50	0.999752	0.981219	0.991269	0.848841	0.969993	0.600354	0.947019	0.985085	0.847205	0.682121	0.936987	0.804335	0.944975	0.935837	0.303194	0.769347	0.73673	0.744798	0.461368	0.645488
CCDC51	0.745214	0.35054	0.450964	0.673992	0.557643	0.293259	0.227822	0.759191	0.479945	0.752875	0.308723	0.376805	0.672753	0.715579	0.444533	0.427583	0.378132	0.492578	0.702636	0.658563
CCDC57	0.979184	0.723815	0.62032	0.972912	0.626362	0.343002	0.54724	0.802698	0.753521	0.716808	0.162208	0.704927	0.738022	0.809625	0.670763	0.691074	0.641207	0.625354	0.638358	0.540994
CCDC58	0.952061	0.801911	0.78213	0.953388	0.714632	0.761359	0.699089	0.89087	0.679335	0.909351	0.504388	0.325442	0.950911	0.487748	0.706378	0.64716	0.596417	0.606989	0.49885	0.628901
CCDC59	0.449443	0.233174	0.373717	0.566614	0.286545	0.264287	0.278831	0.688252	0.499496	0.716437	0.355635	0.331237	0.658705	0.448213	0.696249	0.629406	0.52454	0.72814	0.457546	0.575469
CCDC6	0.99701	0.946621	0.874637	0.990534	0.848063	0.349876	0.70828	0.783554	0.89003	0.948001	0.602318	0.707573	0.883068	0.886217	0.421249	0.920373	0.660218	0.628388	0.673063	0.905131
CCDC60	0.96741	0.775796	0.946851	0.909996	0.450734	0.751955	0.842153	0.925796	0.481529	0.926707	0.836474	0.647479	0.79187	0.918162	0.748593	0.563685	0.685306	0.875513	0.8671	0.906741
CCDC61	0.999903	0.221169	0.999	0.946152	0.58811	0.187403	0.986191	0.776575	0.824398	0.803769	0.861828	0.905281	0.665508	0.866755	0.63075	0.702778	0.159846	0.509651	0.604706	0.499354
CCDC62	0.948655	0.577486	0.701769	0.778114	0.542799	0.347196	0.518462	0.668038	0.548293	0.605281	0.338836	0.616596	0.804237	0.570453	0.644321	0.537739	0.527459	0.688517	0.556829	0.53436
CCDC63	0.604636	0.443516	0.397541	0.74946	0.4908	0.525942	0.366773	0.733068	0.522753	0.681546	0.413314	0.456184	0.697443	0.760288	0.204812	0.404376	0.585554	0.555834	0.365228	0.772868
CCDC65	0.999602	0.692905	0.989897	0.787597	0.844559	0.462403	0.934908	0.965366	0.659386	0.859811	0.780175	0.830281	0.951469	0.931529	0.745232	0.583829	0.741676	0.726681	0.787323	0.606856
CCDC66	0.788712	0.63305	0.585244	0.894144	0.530892	0.457059	0.475009	0.6954	0.89141	0.782935	0.43612	0.748753	0.621762	0.843117	0.852132	0.807024	0.449973	0.747744	0.5661	0.581874
CCDC68	0.942826	0.978229	0.744391	0.650327	0.417826	0.89916	0.641198	0.687624	0.738685	0.206953	0.511562	0.705343	0.556688	0.776619	0.738792	0.761474	0.641065	0.429591	0.29517	0.301
CCDC69	0.945134	0.834828	0.921621	0.763217	0.668675	0.711492	0.848036	0.968162	0.700372	0.751849	0.894949	0.741906	0.802291	0.97439	0.374275	0.446753	0.746727	0.798682	0.516791	0.408342
CCDC7	0.967197	0.476168	0.622505	0.942923	0.452884	0.57239	0.620232	0.583758	0.887412	0.955706	0.652884	0.399027	0.399832	0.606511	0.521028	0.663411	0.437093	0.657228	0.869285	0.80629
CCDC70	0.76465	0.818746	0.781352	0.449513	0.615039	NA	0.60905	0.79732	0.432921	0.486412	0.465291	0.640543	0.717958	0.690278	0.293418	0.412155	0.764449	0.39762	0.272753	0.829127
CCDC71	0.891304	0.7921	0.841985	0.628884	0.857909	0.470126	0.757422	0.70353	0.584368	0.632325	0.796709	0.436182	0.6161	0.793171	0.635846	0.68029	0.433395	0.477902	0.561474	0.478017
CCDC71L	0.855272	0.337067	0.632334	0.795152	0.538743	0.326451	0.588146	0.701495	0.788367	0.591782	0.667917	0.348762	0.655883	0.663615	0.837709	0.803985	0.612226	0.663495	0.556812	0.284702
CCDC73	0.8987	0.365517	0.846046	0.845984	0.719471	0.447558	0.73083	0.805945	0.750911	0.80261	0.591419	0.705511	0.698992	0.831732	0.84931	0.65046	0.383519	0.797629	0.684183	0.612872
CCDC77	0.794444	0.225929	0.78259	0.590198	0.13635	0.670701	0.815994	0.766136	0.5013	0.709377	0.720019	0.638137	0.460545	0.744276	0.684943	0.449053	0.497302	0.672328	0.610324	0.647912
CCDC8	0.904388	0.943697	0.742463	0.657856	0.972581	0.912084	0.692374	0.985545	0.509253	0.653892	0.648735	0.594993	0.978662	0.931316	0.599788	0.477782	0.648254	0.565026	0.44021	0.728132
CCDC80	0.912527	0.931157	0.837633	0.743984	0.959705	0.332864	0.804114	0.593126	0.778238	0.468905	0.686385	0.274213	0.770391	0.470497	0.581299	0.583864	0.888836	0.549133	0.569984	0.541552
CCDC81	0.884466	0.594462	0.686978	0.761571	0.658351	0.435784	0.595718	0.592905	0.763225	0.699027	0.563287	0.656166	0.482139	0.693029	0.416392	0.73528	0.531927	0.790543	0.714216	0.579379
CCDC82	0.716835	0.931334	0.921054	0.925433	0.914623	0.583289	0.911085	0.677167	0.835695	0.797788	0.727256	0.732351	0.972824	0.78995	0.880892	0.457458	0.807564	0.897443	0.617481	0.928698
CCDC83	0.827256	0.785492	0.748877	0.453087	0.683572	0.778233	0.745435	0.659015	0.45874	0.588933	0.60422	0.801999	0.616189	0.625	0.644356	0.442613	0.603937	0.465977	0.46511	0.637279
CCDC84	0.672045	0.762633	0.722452	0.956086	0.756201	0.620444	0.661792	0.645329	0.825212	0.955069	0.392065	0.788305	0.681051	0.564685	0.28397	0.743852	0.736182	0.850327	0.81419	0.298434
CCDC85A	0.993799	0.61564	0.991667	0.968834	0.655494	0.910616	0.688225	0.96227	0.892171	0.933537	0.643171	0.577512	0.961837	0.904361	0.750628	0.846276	0.876522	0.959572	0.6908	0.633209
CCDC85B	0.866392	0.934713	0.829494	0.879503	0.441136	0.805007	0.716746	0.772541	0.879317	0.753105	0.578521	0.813659	0.824973	0.610253	0.59885	0.595223	0.479866	0.806343	0.511023	0.503273
CCDC85C	0.999425	0.930909	0.960748	0.99118	0.920904	0.733218	0.848708	0.957511	0.919321	0.834687	0.710465	0.732944	0.846329	0.965676	0.611173	0.854096	0.875805	0.900487	0.4625	0.911164
CCDC86	0.812376	0.524222	0.727813	0.844648	0.784811	0.45146	0.639022	0.809377	0.8444	0.706732	0.413332	0.593595	0.849682	0.51403	0.628742	0.820789	0.318126	0.722948	0.491906	0.429839
CCDC87	0.763774	0.785815	0.727459	0.518719	0.569993	NA	0.759917	0.471523	0.516295	0.255525	0.721461	0.707095	0.62807	0.454423	0.36622	0.663511	0.230526	0.204459	0.284072	0.721721
CCDC88A	0.951415	0.89647	0.803724	0.935881	0.78006	0.659935	0.774151	0.704414	0.970798	0.822036	0.893852	0.483015	0.463721	0.738818	0.936651	0.707042	0.572452	0.487757	0.728609	0.750531
CCDC88B	0.991614	0.985483	0.981361	0.846125	0.909758	0.911863	0.966092	0.853167	0.535855	0.820984	0.802627	0.849797	0.906166	0.854459	0.377097	0.509899	0.581723	0.63474	0.57347	0.692728
CCDC88C	0.951875	0.916844	0.995931	0.525487	0.820648	0.821276	0.699664	0.974301	0.412217	0.544754	0.689216	0.64563	0.847921	0.725283	0.543887	0.418843	0.511766	0.621258	0.729538	0.674646
CCDC89	0.643409	0.393883	0.814641	0.712783	0.458855	0.392427	0.58459	0.932705	0.663323	0.633156	0.520387	0.711155	0.789605	0.908457	0.54068	0.692734	0.719132	0.63436	0.432372	0.507909
CCDC9	0.95813	0.775168	0.918861	0.770506	0.850947	0.318126	0.879007	0.797072	0.734439	0.535757	0.778247	0.650876	0.66449	0.773133	0.743179	0.521444	0.6362	0.474142	0.469418	0.442587
CCDC90B	0.844303	0.931396	0.694409	0.635916	0.678459	0.738075	0.600168	0.655405	0.727017	0.547948	0.606838	0.641437	0.694692	0.541888	0.316224	0.538287	0.687553	0.651283	0.4352	0.447426
CCDC92	0.786297	0.680582	0.636615	0.805051	0.72891	0.482068	0.458236	0.773646	0.58719	0.677893	0.365065	0.563332	0.602415	0.879131	0.7921	0.515012	0.460288	0.70084	0.818631	0.556361
CCDC93	0.960589	0.923956	0.716578	0.937058	0.709563	0.613783	0.689915	0.485333	0.69839	0.931308	0.37592	0.595878	0.800336	0.196771	0.587792	0.587907	0.809784	0.54862	0.875557	0.738367
CCDC96	0.812818	0.47122	0.68175	0.789393	0.373166	NA	0.687606	0.616162	0.851973	0.487606	0.762381	0.419843	0.79379	0.309404	0.407519	0.880538	0.614166	0.729445	0.485709	0.627147
CCDC97	0.941693	0.955432	0.910801	0.610766	0.510563	0.760191	0.808537	0.867711	0.540349	0.562845	0.804007	0.701274	0.804751	0.843692	0.453238	0.495674	0.403176	0.710563	0.512491	0.490384
CCER2	0.956838	0.849301	0.795754	0.667304	0.603999	0.396249	0.72784	0.693808	0.616392	0.594117	0.541516	0.560695	0.845134	0.511403	0.643577	0.547213	0.505237	0.452459	0.710748	0.750398
CCHCR1	0.806237	0.615446	0.774805	0.732378	0.59647	0.4546	0.487075	0.755626	0.754308	0.531246	0.289544	0.629016	0.840826	0.663172	0.454202	0.449912	0.774478	0.455724	0.750124	0.544117
CCK	0.999752	0.889977	0.997886	0.997956	0.768224	0.492666	0.639614	0.950513	0.991313	0.694294	0.682387	0.573877	0.846523	0.895895	0.790694	0.973063	0.842542	0.632272	0.585855	0.533616
CCKAR	0.993454	0.843471	0.860129	0.570555	0.827145	NA	0.797788	0.649903	0.588522	0.484242	0.693874	0.854081	0.70146	0.620431	0.214178	0.556098	0.6607	0.280013	0.474912	0.749266
CCKBR	0.995161	0.445152	0.987226	0.937933	0.833192	0.340977	0.951822	0.729644	0.811394	0.713871	0.882458	0.734616	0.585341	0.733581	0.605954	0.656962	0.922762	0.627928	0.755458	0.592817
CCL1	0.990119	0.489915	0.613491	0.958723	0.321125	NA	0.705971	0.762491	0.926424	0.842858	NA	0.67707	0.660244	0.279529	NA	0.592982	0.776619	0.708519	0.75874	0.98742
CCL16	0.743241	0.789196	0.75943	0.690579	0.822205	0.776303	0.722965	0.770966	0.58548	0.629335	0.611382	0.931305	0.757577	0.593184	0.549947	0.431888	0.616124	0.572328	0.590104	0.737149
CCL19	0.649699	0.58942	0.341729	0.719374	0.554117	0.531859	0.353671	0.640428	0.759864	0.495533	0.784028	0.42676	0.842848	0.641923	0.281896	NA	0.787173	0.676336	NA	0.526934
CCL2	0.678034	0.549304	0.945223	0.477738	0.9911	0.434802	0.919214	0.878326	0.630467	0.38709	0.422665	0.916534	0.771001	0.728999	NA	0.953662	0.534041	0.458634	0.823054	0.240782
CCL24	0.554016	0.593958	0.779441	0.468816	0.743082	0.739429	0.737235	0.506166	0.382767	0.598576	0.646094	0.667742	0.45824	0.473301	0.415366	0.440924	0.195648	0.536001	0.493831	0.783628
CCL25	0.654821	0.517985	0.505299	0.757608	0.373514	0.574005	0.381511	0.877902	0.779777	0.216189	0.484015	0.347886	0.807422	0.829131	0.632334	0.507546	0.839703	0.313942	0.355582	0.34732
CCL28	0.82293	0.476035	0.824177	0.638508	0.496612	0.502854	0.836297	0.600053	0.729043	0.354529	0.814181	0.482325	0.636854	0.600097	0.570789	0.710545	0.361173	0.658342	0.485571	0.621125
CCL5	0.923558	0.58754	0.876699	0.635633	0.572806	0.686772	0.714119	0.838243	0.651707	0.394763	0.634793	0.594427	0.881352	0.484705	0.335607	0.539119	0.562146	0.440755	0.410616	0.36603
CCM2	0.994082	0.986837	0.781476	0.979503	0.911783	0.819161	0.349788	0.76986	0.751345	0.910226	0.350372	0.59663	0.794223	0.556476	0.907643	0.533953	0.513924	0.617905	0.790057	0.849823
CCM2L	0.992604	0.919436	0.99417	0.949071	0.583094	0.771205	0.888296	0.996842	0.943356	0.730768	0.514066	0.527309	0.798956	0.981741	0.720524	0.83167	0.847098	0.793409	0.70345	0.562633
CCNA1	0.912544	0.705741	0.701601	0.795426	0.536837	0.685692	0.773602	0.78198	0.782458	0.686792	0.773248	0.557475	0.772222	0.600778	0.745984	0.728238	0.634138	0.593648	0.703884	0.423638
CCNA2	0.873178	0.398593	0.832688	0.447293	0.460297	0.688473	0.576672	0.911005	0.357864	0.522505	0.591366	0.584961	0.93926	0.820311	0.302194	0.655741	0.313818	0.593082	0.575425	0.480918
CCNB1	0.916277	0.60437	0.541897	0.847753	0.271205	0.587044	0.531909	0.539729	0.793409	0.569011	0.442781	0.508891	0.504521	0.559943	0.184227	0.567321	0.851814	0.524107	0.598399	0.503468
CCNB1IP1	0.945347	0.672594	0.963181	0.983174	0.78827	0.617613	0.957307	0.526911	0.921293	0.938473	0.836607	0.747983	0.491534	0.7237	0.433908	0.803884	0.839437	0.598841	0.385872	0.808749
CCNB2	0.633209	0.633802	0.655228	0.526973	0.473142	0.586146	0.615809	0.706732	0.621559	0.52753	0.632245	0.300186	0.626008	0.735642	0.548664	0.607723	0.447673	0.456741	0.50184	0.125027
CCNB3	0.920984	0.68175	0.800115	0.749381	0.585023	0.462538	0.667516	0.703291	0.900495	0.497753	0.520347	0.426849	0.592109	0.554105	0.790835	0.755815	0.874935	0.725593	0.449969	0.312597
CCNC	0.68336	0.784749	0.781759	0.714482	0.636633	0.474894	0.762013	0.453884	0.833139	0.516322	0.316145	0.618604	0.781051	0.628928	0.751796	0.537394	0.366003	0.318489	0.486465	0.704167
CCND2	0.996302	0.935235	0.974089	0.998726	0.812606	0.723036	0.874027	0.98397	0.98152	0.995347	0.819736	0.60552	0.946293	0.928017	0.5069	0.963694	0.958997	0.787748	0.94034	0.936943
CCND3	0.933475	0.763712	0.741773	0.612208	0.714712	0.571355	0.691667	0.545073	0.658917	0.647638	0.716207	0.510855	0.687703	0.578512	0.653556	0.748779	0.681608	0.493976	0.572753	0.657661
CCNDBP1	0.905326	0.561783	0.807537	0.714163	0.710801	0.526008	0.707856	0.723408	0.794648	0.783094	0.643356	0.588951	0.704335	0.821612	0.857183	0.400142	0.805317	0.661881	0.774593	0.367171
CCNE1	0.999797	0.622443	0.948708	0.99072	0.747983	0.425557	0.828733	0.828273	0.95936	0.961589	0.800327	0.665331	0.752565	0.822266	0.847134	0.939137	0.708979	0.633714	0.944082	0.727433
CCNE2	0.904016	0.880626	0.682228	0.866437	0.765685	0.527548	0.616994	0.729122	0.793728	0.612067	0.660094	0.455343	0.623036	0.694206	0.211943	0.701663	0.75261	0.353202	0.541729	0.571568
CCNG1	0.965977	0.535456	0.893498	0.941543	0.513765	0.450248	0.683156	0.911783	0.885147	0.857015	0.471506	0.77945	0.802707	0.841446	0.571771	0.802167	0.750566	0.595347	0.754795	0.592542
CCNG2	0.999673	0.546585	0.935651	0.998355	0.442967	0.803981	0.79011	0.764287	0.995824	0.959351	0.726681	0.771479	0.873753	0.565844	0.680211	0.76718	0.987527	0.941295	0.764128	0.798531
CCNH	0.999956	0.835103	0.89287	0.998602	0.824885	0.812527	0.86449	0.589473	0.967038	0.91971	0.848443	0.677238	0.520709	0.564411	0.810218	0.957546	0.945329	0.70882	0.664694	0.785288
CCNI	0.869966	0.944444	0.987429	0.845594	0.686828	0.645674	0.887208	0.973089	0.953087	0.748646	0.861483	0.549009	0.87876	0.932404	0.632962	0.465393	0.870099	0.671762	0.578255	0.627636
CCNI2	0.920541	0.871453	0.712447	0.490481	0.753627	0.597178	0.616357	0.81695	0.650124	0.370205	0.587757	0.678105	0.544214	0.660819	0.609492	0.492941	0.697833	0.490534	0.475221	0.469577
CCNJ	0.839057	0.699743	0.873328	0.707696	0.813969	0.409253	0.734492	0.888172	0.602044	0.669922	0.836527	0.620674	0.630706	0.898337	0.469931	0.36787	0.828583	0.4467	0.681414	0.670382
CCNJL	0.816056	0.754715	0.678494	0.776106	0.55192	0.793666	0.573186	0.84647	0.58328	0.954167	0.71587	0.691941	0.755626	0.69686	0.511819	0.607245	0.581476	0.88535	0.767215	0.926884
CCNK	0.988641	0.912376	0.852734	0.987005	0.897081	0.842852	0.481024	0.972886	0.90207	0.969816	0.416419	0.54126	0.933006	0.850832	0.572903	0.549425	0.749814	0.735288	0.666941	0.802822
CCNL1	0.894002	0.859793	0.573992	0.669029	0.467348	0.675947	0.673063	0.515897	0.652964	0.563792	0.67891	0.593047	0.681573	0.483855	0.530909	0.670223	0.334076	0.52891	0.578079	0.570541
CCNL2	0.930724	0.887297	0.894285	0.733935	0.860846	0.365534	0.845559	0.76557	0.780918	0.836023	0.778662	0.902849	0.821824	0.840632	0.447001	0.877468	0.779096	0.605255	0.819586	0.648107
CCNO	0.98689	0.207758	0.920373	0.459421	0.237597	0.39126	0.74624	0.767074	0.393843	0.546028	0.722598	0.573815	0.772691	0.585731	0.439853	0.278556	0.381352	0.540486	0.55395	0.689974
CCNT1	0.726663	0.696329	0.731697	0.429591	0.462367	0.265676	0.482139	0.841631	0.594409	0.456599	0.411377	0.516729	0.379883	0.829202	0.14279	0.598788	0.463102	0.592295	0.310899	0.614729
CCNT2	0.979503	0.897213	0.76373	0.545541	0.856608	0.572824	0.681166	0.694489	0.742056	0.570364	0.633634	0.701185	0.761571	0.72147	0.501044	0.503194	0.729715	0.452176	0.614959	0.515667
CCNY	0.99923	0.982042	0.841552	0.940357	0.935571	0.89348	0.753954	0.87776	0.805149	0.930883	0.80959	0.44977	0.978317	0.711226	0.362226	0.879397	0.753317	0.825097	0.917366	0.55882
CCNYL1	0.999248	0.713836	0.970807	0.839499	0.433643	0.764145	0.957891	0.804105	0.91311	0.879503	0.710306	0.631909	0.722461	0.807183	0.730432	0.873664	0.815738	0.757785	0.81741	0.586005
CCPG1	0.541826	0.409041	0.537305	0.284846	0.479795	0.31787	0.536598	0.42546	0.32899	0.508776	0.482847	0.622841	0.651433	0.383829	0.246391	0.389809	0.406944	0.731759	0.306732	0.634395
CCR1	0.996895	0.986854	0.581776	0.666502	0.404167	0.870263	0.644692	0.52615	0.712845	0.613506	0.347912	0.874782	0.672588	0.523119	0.547405	0.412792	0.841466	0.458764	0.964296	0.496273
CCR10	0.921948	0.551902	0.872045	0.916967	0.715065	0.371975	0.782086	0.911129	0.876097	0.682281	0.755193	0.607192	0.699266	0.872328	0.8319	0.578485	0.658192	0.770798	0.700964	0.467808
CCR4	0.686359	0.857546	0.884961	0.651283	0.739327	NA	0.856281	0.796311	0.615366	0.573151	0.721581	0.817016	0.798859	0.639924	0.410346	NA	0.577716	0.714891	0.497868	NA
CCR7	0.707086	0.45322	0.880697	0.608413	0.710846	0.919338	0.727274	0.859298	0.576451	0.662137	0.836913	0.545342	0.610554	0.90565	0.726995	0.520453	0.507329	0.519506	0.682059	0.613565
CCR8	0.587739	0.743861	0.550858	0.602583	0.583156	NA	0.635975	0.382139	0.586492	0.430485	0.374623	0.757006	0.503432	0.393728	0.709324	0.431812	0.550633	0.380556	0.404344	0.68324
CCR9	0.724257	0.686297	0.718843	0.591605	0.775102	0.448041	0.422965	0.605538	0.626168	0.478928	0.350602	0.560886	0.655529	0.584554	0.457054	0.530296	0.809426	0.71058	0.444739	0.565508
CCS	0.878211	0.934696	0.72186	0.694763	0.926884	0.625345	0.475663	0.742728	0.767746	0.621152	0.677044	0.258431	0.767879	0.664172	0.491162	0.386315	0.913146	0.53336	0.584952	0.646992
CCSAP	0.98857	0.849814	0.998063	0.978724	0.906635	0.598558	0.864314	0.978512	0.95598	0.744542	0.686881	0.744666	0.91618	0.962721	0.665384	0.815464	0.937703	0.510925	0.878406	0.671231
CCSER1	0.998222	0.643931	0.983988	0.834351	0.713367	0.837987	0.972585	0.99839	0.678017	0.990287	0.505626	0.97308	0.924124	0.994922	0.525212	0.612146	0.530414	0.492587	0.87293	0.758271
CCSER2	0.989119	0.864508	0.839367	0.975867	0.818613	0.838668	0.672222	0.8556	0.705317	0.955096	0.678034	0.807228	0.899965	0.633316	0.668931	0.645603	0.590198	0.700699	0.445223	0.890862
CCT2	0.730573	0.757263	0.727804	0.565455	0.844436	0.668171	0.674717	0.589278	0.839393	0.398735	0.422939	0.836049	0.618737	0.642498	0.487208	0.842498	0.46051	0.365331	0.543604	0.471293
CCT3	0.761279	0.646046	0.519843	0.707325	0.676203	0.440464	0.491755	0.448266	0.671559	0.605856	0.360244	0.651575	0.295568	0.655617	0.423027	0.599841	0.86649	0.452813	0.573523	0.537235
CCT4	0.756086	0.660713	0.714482	0.818073	0.456918	0.244719	0.741676	0.440773	0.784112	0.720364	0.622028	0.796338	0.562721	0.559979	0.351177	0.613907	0.735837	0.858944	0.533183	0.601778
CCT5	0.930556	0.763146	0.855157	0.896355	0.69969	0.677866	0.745126	0.708475	0.760297	0.595241	0.772709	0.684209	0.794383	0.649248	0.205007	0.747337	0.60215	0.505671	0.726681	0.386819
CCT6B	0.895771	0.830096	0.601079	0.904733	0.55146	0.509634	0.529662	0.717021	0.853512	0.815897	0.416366	0.674319	0.688907	0.60107	0.731325	0.818436	0.840915	0.856361	0.610642	0.491994
CCT7	0.734236	0.651619	0.767348	0.74739	0.456378	0.651575	0.678645	0.716773	0.509749	0.651628	0.781794	0.688942	0.506617	0.590207	0.360855	0.568091	0.541976	0.738234	0.399593	0.296435
CCT8	0.80667	0.607068	0.735439	0.581352	0.344108	0.337482	0.753149	0.668542	0.522576	0.641375	0.803627	0.612261	0.445851	0.570002	0.164455	0.608103	0.661244	0.592286	0.472355	0.367445
CCT8L2	0.416286	0.734948	0.422673	0.520214	0.727813	NA	0.51498	0.378512	0.353786	0.613938	NA	0.552276	0.467383	0.443666	0.438623	NA	NA	0.672753	0.669091	NA
CCZ1	0.743648	0.322709	0.469462	0.840685	0.369365	0.305617	0.564269	0.582741	0.895559	0.644843	0.524319	0.582776	0.674168	0.329636	0.349593	0.807803	0.662916	0.721417	0.646143	0.44356
CD101	0.998408	0.868427	0.987385	0.973266	0.712562	0.494574	0.600646	0.957909	0.711907	0.933749	0.516198	0.708271	0.970771	0.932546	0.604671	0.520656	0.727088	0.942932	0.703627	0.743675
CD109	0.89041	0.979379	0.55038	0.865322	0.953123	0.892419	0.457971	0.756617	0.599478	0.934475	0.523558	0.5036	0.82676	0.71488	0.501469	0.615189	0.523461	0.957511	0.768073	0.893905
CD14	0.99686	0.989508	0.814039	0.746408	0.646178	0.898125	0.713323	0.754786	0.747249	0.649239	0.723788	0.575805	0.777778	0.327035	0.810448	0.680246	0.699239	0.684324	0.648094	0.375593
CD151	0.983581	0.946417	0.93152	0.882387	0.88037	0.763783	0.760748	0.964066	0.709643	0.868516	0.666039	0.744409	0.781723	0.747611	0.613199	0.791844	0.469568	0.899876	0.847125	0.691419
CD160	0.679282	0.678848	0.916711	0.394506	0.743542	0.590508	0.786253	0.842233	0.403822	0.592153	0.739252	0.530918	0.772072	0.657254	0.43014	0.450955	0.277229	0.540844	0.549018	0.352291
CD163	0.93735	0.974319	0.528822	0.467436	0.626619	0.859032	0.46541	0.609121	0.471444	0.33451	0.449885	0.366959	0.673549	0.419303	0.383992	0.502854	0.446413	0.580768	0.415751	0.423992
CD163L1	0.916534	0.759183	0.699443	0.879016	0.893666	0.576805	0.622585	0.68911	0.828185	0.799372	0.610536	0.70836	0.748319	0.577955	0.387757	0.550672	0.782962	0.658501	0.681131	0.782387
CD164	0.98459	0.760837	0.983077	0.781847	0.708953	0.51112	0.948611	0.933369	0.710439	0.877583	0.435262	0.932077	0.93382	0.689915	0.257396	0.728831	0.564782	0.866056	0.635766	0.61917
CD177	0.764349	0.403309	0.518719	0.703547	0.314026	NA	0.514844	0.45238	0.532723	0.817578	0.556308	0.530166	0.582511	0.365711	0.520196	0.59191	0.266331	0.418153	0.748089	0.808205
CD180	0.990322	0.98543	0.449797	0.705272	0.837783	0.922598	0.451097	0.473806	0.717136	0.630715	0.796767	0.331139	0.399416	0.514774	0.348638	0.464393	0.657838	0.683019	0.509935	0.65245
CD1D	0.892569	0.873974	0.373576	0.855556	0.735209	0.876657	0.430556	0.687367	0.98413	0.82143	0.485505	0.397726	0.731741	0.377132	0.798337	0.864443	0.330927	0.789389	0.593961	0.935964
CD2	0.750893	0.505556	0.730989	0.610536	0.497275	0.961713	0.506573	0.511545	0.674	0.29931	0.554702	0.635456	0.35176	0.453114	0.952111	0.702902	0.498806	0.389804	0.464774	0.476464
CD200	0.997196	0.976238	0.979821	0.988261	0.956812	0.799655	0.889924	0.955573	0.923257	0.97469	0.869551	0.647859	0.859766	0.913809	0.761323	0.866145	0.770249	0.756865	0.904352	0.602088
CD200R1	0.856829	0.36541	0.680732	0.745577	0.588818	0.273518	0.438765	0.968507	0.886589	0.610324	0.591813	0.550159	0.91825	0.863332	0.843763	0.774558	0.822417	0.550115	0.721506	0.637093
CD22	0.992463	0.959828	0.768179	0.497541	0.90069	0.454065	0.81626	0.609643	0.700469	0.262739	0.814977	0.547337	0.814048	0.626539	0.512987	0.720205	0.350301	0.713606	0.361111	0.231714
CD226	0.933068	0.867808	0.923602	0.597815	0.641331	0.790499	0.525548	0.854512	0.519931	0.682068	0.541764	0.676177	0.700027	0.80276	0.563181	0.487969	0.65061	0.70805	0.715455	0.73689
CD244	0.791322	0.979069	0.597691	0.450593	0.307431	0.900181	0.662005	0.470993	0.394568	0.775221	0.530502	0.568339	0.516481	0.561615	0.399567	0.4648	0.356449	0.428468	0.722585	0.756272
CD247	0.972134	0.741375	0.649743	0.900584	0.537412	0.752406	0.5194	0.610501	0.613172	0.886854	0.358537	0.405644	0.619533	0.473832	0.595214	0.502822	0.70951	0.857652	0.543914	0.446346
CD248	0.937827	0.806538	0.852282	0.465486	0.43225	0.762093	0.432319	0.92224	NA	0.439738	NA	0.481977	0.785563	0.803527	NA	NA	NA	0.754981	NA	NA
CD274	0.887429	0.719055	0.708041	0.903645	0.943073	0.424416	0.602751	0.619276	0.925168	0.757634	0.452495	0.663615	0.706732	0.531175	0.754848	0.745674	0.872151	0.571187	0.423903	0.754476
CD276	0.99954	0.981573	0.94739	0.952344	0.884988	0.863075	0.907166	0.942755	0.76649	0.952778	0.781228	0.797656	0.799186	0.86012	0.828025	0.518967	0.606971	0.799222	0.597036	0.493799
CD28	0.76541	0.736562	0.549938	0.792542	0.671311	0.718914	0.508519	0.770878	0.691844	0.586642	0.45299	0.652389	0.752097	0.707953	0.674425	0.701203	0.658466	0.541897	0.826752	0.554069
CD2AP	0.974266	0.9763	0.935041	0.9556	0.615508	0.896541	0.867489	0.835138	0.568498	0.878698	0.807573	0.67124	0.889986	0.647151	0.845736	0.447859	0.603777	0.680706	0.829671	0.749513
CD300A	0.988597	0.976451	0.360819	0.493445	0.445267	0.893498	0.428034	0.536014	0.490897	0.579406	0.257714	0.639331	0.600071	0.624947	0.622346	0.545179	0.430918	0.626274	0.534855	0.713389
CD300LB	0.956529	0.956157	0.867737	0.67699	0.472081	0.855339	0.602026	0.848142	0.58213	0.592419	0.7433	0.737849	0.657458	0.820002	0.437692	0.903654	0.584625	0.360072	0.669214	0.590335
CD300LD	0.547187	0.502919	0.695656	0.401424	0.741485	0.623501	0.513535	0.635023	0.59643	0.371099	0.552512	0.485089	0.4556	0.713544	0.537521	NA	0.436699	0.788672	NA	0.291737
CD300LF	0.826469	0.961421	0.752477	0.831493	0.771621	0.829251	0.758776	0.583705	0.784651	0.750115	0.74325	0.518869	0.606476	0.595356	0.648894	0.737412	0.761138	0.695143	0.507546	0.516923
CD300LG	0.814163	0.888473	0.535386	0.406573	0.798602	0.745939	0.531546	0.338137	0.534015	0.578273	0.568286	0.47216	0.36434	0.436279	0.21288	0.589101	0.413004	0.734797	0.452079	0.50222
CD320	0.965163	0.982139	0.809722	0.759943	0.447603	0.927698	0.293914	0.84287	0.677335	0.774142	0.452044	0.232263	0.873178	0.647063	0.546426	0.745931	0.55621	0.590764	0.576115	0.559696
CD34	0.999496	0.993993	0.716817	0.550318	0.821479	0.947726	0.671125	0.720524	0.595232	0.47209	0.664862	0.544586	0.671745	0.673363	0.601215	0.404056	0.731803	0.169188	0.399903	0.744385
CD36	0.856759	0.611412	0.818569	0.995816	0.546612	0.539844	0.794329	0.930697	0.988208	0.650823	0.742043	0.227813	0.865826	0.895524	0.536014	0.955874	0.91058	0.621541	0.420453	0.53719
CD37	0.953618	0.988641	0.45345	0.657307	0.793976	0.917166	0.452592	0.787978	0.568878	0.720364	0.380261	0.587049	0.79049	0.585333	0.700902	0.549213	0.630883	0.305299	0.747001	0.54325
CD38	0.931077	0.99149	0.413048	0.622567	0.977344	0.748337	0.412765	0.38083	0.589013	0.659873	0.390234	0.447647	0.7681	0.329193	0.80307	0.617242	0.288562	0.668878	0.606201	0.323877
CD3D	0.626769	0.481316	0.468976	0.582431	0.507139	0.628379	0.50805	0.41871	0.559811	0.676955	NA	0.468878	0.339986	0.693299	0.737774	0.988818	0.305113	NA	NA	0.631487
CD3E	0.426088	0.916591	0.277318	0.402061	0.859293	0.945824	0.302123	0.517489	0.275982	0.695648	0.404441	0.330774	0.427309	0.544754	0.401592	0.51143	0.241207	0.488977	0.430526	0.853503
CD3EAP	0.894506	0.76419	0.748859	0.736315	0.505069	0.756361	0.725637	0.609076	0.46219	0.781927	0.697373	0.467321	0.512491	0.510094	0.554149	0.449124	0.656511	0.621576	0.460147	0.536483
CD3G	0.664862	0.375964	0.412376	0.678839	0.676141	0.350672	0.368923	0.657493	0.786695	0.639358	0.329074	0.345577	0.358139	0.680458	0.514216	0.793241	0.354131	0.755896	0.500416	0.585961
CD4	0.813013	0.867578	0.686607	0.80192	0.866215	0.746851	0.714411	0.482369	0.662783	0.827344	0.694135	0.594595	0.524204	0.250885	0.490119	0.522718	0.579485	0.683608	0.599275	0.548673
CD40	0.874098	0.94064	0.820073	0.878751	0.846877	0.467932	0.728255	0.966251	0.897903	0.716614	0.491782	0.863252	0.911633	0.875186	0.585288	0.951725	0.950646	0.620966	0.611589	0.631192
CD44	0.820055	0.702442	0.583218	0.804715	0.831829	0.654901	0.589305	0.686262	0.48911	0.708431	0.546435	0.584245	0.734598	0.561722	0.350593	0.449018	0.432909	0.363694	0.596886	0.672956
CD47	1	0.896541	0.998859	0.998868	0.928247	0.29417	0.982387	0.941251	0.995993	0.995108	0.897877	0.897116	0.992693	0.837323	0.889791	0.914429	0.965543	0.96173	0.913553	0.644728
CD48	0.6306	0.572143	0.361925	0.505219	0.751283	0.436403	0.329706	0.404724	0.409713	0.651929	0.334961	0.36365	0.527557	0.314933	0.689154	0.216481	0.350628	0.324823	0.767472	0.597992
CD5	0.856352	0.558351	0.72209	0.472435	0.4842	0.646391	0.375584	0.760775	0.351929	0.597788	0.332113	0.571913	0.705653	0.742861	0.314597	0.225504	0.33735	0.725265	0.476654	0.568259
CD53	0.991578	0.991047	0.844321	0.59916	0.323938	0.884059	0.505556	0.7717	0.444329	0.60299	0.495931	0.487128	0.810483	0.700407	0.484306	0.391808	0.349858	0.410456	0.661306	0.737933
CD55	0.929653	0.954724	0.785686	0.780901	0.970904	0.638243	0.722638	0.927291	0.820869	0.586863	0.281139	0.888358	0.829273	0.864827	0.548655	0.824045	0.686315	0.471833	0.532688	0.665119
CD58	0.991472	0.945904	0.958209	0.97247	0.772036	0.813623	0.598452	0.97699	0.938464	0.809775	0.372771	0.334191	0.924779	0.448425	0.945515	0.563588	0.75575	0.339331	0.797806	0.565472
CD59	0.960846	0.927689	0.621904	0.711438	0.735067	0.765295	0.416313	0.700699	0.808475	0.551681	0.41319	0.677282	0.695214	0.63704	0.502972	0.701822	0.610996	0.550752	0.62814	0.601814
CD5L	0.266693	0.214393	0.599929	0.265234	0.521231	0.287531	0.520267	0.740074	0.452769	0.191313	0.352928	0.541295	0.692427	0.696612	0.303881	0.479932	0.402353	0.268064	0.164588	0.545624
CD6	0.754114	0.416755	0.662226	0.757404	0.548974	0.427411	0.599204	0.710589	0.732643	0.720409	0.712942	0.425301	0.705051	0.598319	0.698885	0.649045	0.747036	0.515614	0.689942	0.488393
CD63	0.955538	0.578565	0.827026	0.898611	0.536412	0.486217	0.575425	0.854503	0.890402	0.768958	0.480423	0.625318	0.769754	0.830423	0.409802	0.412854	0.562836	0.490879	0.826522	0.762686
CD68	0.977212	0.956679	0.470409	0.644781	0.765517	0.800058	0.402627	0.599593	0.781308	0.452176	0.580691	0.364964	0.505688	0.643931	0.412102	0.741419	0.647271	0.491817	0.440459	0.465888
CD72	0.676495	0.681476	0.611093	0.584996	0.702769	0.471786	0.672028	0.331821	0.404618	0.541295	0.58934	0.732617	0.702274	0.243082	0.668958	0.332192	0.716914	0.666384	0.480697	0.512438
CD74	0.892985	0.74663	0.621771	0.539809	0.796506	0.565517	0.577035	0.534006	0.495382	0.587845	0.587721	0.417985	0.848204	0.381918	0.304264	0.359413	0.605715	0.800619	0.475717	0.615649
CD79A	0.475602	0.449283	0.403025	0.577141	0.391591	NA	0.442808	0.394108	0.615251	0.678777	0.567197	0.448359	0.836465	0.332245	0.409545	0.550146	0.692082	0.342025	0.523523	0.799558
CD80	0.700035	0.731856	0.509262	0.541578	0.78052	0.514252	0.411456	0.560182	0.51288	0.528362	0.326132	0.49448	0.656237	0.342012	0.466215	0.463455	0.343374	0.415711	0.334696	0.585527
CD81	0.964039	0.754618	0.823186	0.7411	0.676893	0.745656	0.785527	0.834766	0.566472	0.67078	0.769922	0.728866	0.76265	0.699062	0.553406	0.589269	0.513827	0.524133	0.702105	0.478919
CD82	0.995303	0.901221	0.79908	0.581573	0.679149	0.899124	0.860625	0.605175	0.616242	0.547709	0.703424	0.826769	0.609333	0.650407	0.6954	0.432316	0.444427	0.318082	0.628087	0.923018
CD83	0.992383	0.96856	0.957033	0.998611	0.764605	0.821572	0.965295	0.841729	0.979503	0.968569	0.882431	0.734315	0.68857	0.878096	0.72109	0.925416	0.812801	0.86403	0.881396	0.355954
CD84	0.99808	0.99256	0.494276	0.50345	0.34762	0.908678	0.539906	0.507776	0.488615	0.474965	0.401566	0.781325	0.572266	0.462323	0.490163	0.475239	0.80161	0.666729	0.255113	0.654291
CD86	0.995842	0.985625	0.672762	0.455644	0.542082	0.880162	0.650018	0.485881	0.456467	0.449558	0.64141	0.537518	0.439101	0.754662	0.719515	0.611447	0.516587	0.540269	0.681077	0.454768
CD8A	0.586191	0.440596	0.726309	0.670674	0.429972	0.383811	0.411907	0.840331	0.633015	0.688491	0.475168	0.306909	0.628875	0.741118	0.501893	0.667507	0.618171	0.674819	0.575668	0.741224
CD8B	0.741242	0.642268	0.743746	0.747762	0.565455	0.610403	0.632121	0.781927	0.448567	0.735616	0.550929	0.447302	0.640897	0.762013	0.420851	0.586138	0.530025	0.60514	0.500619	0.780193
CD9	0.95721	0.728273	0.52239	0.677114	0.626831	0.668197	0.5171	0.669683	0.557926	0.690897	0.516481	0.484183	0.774452	0.661297	0.390242	0.495373	0.499425	0.90345	0.804547	0.605414
CD93	0.979414	0.927698	0.459749	0.779998	0.32454	0.756785	0.672169	0.666631	0.623797	0.703211	0.571417	NA	0.54992	0.616923	0.740185	0.690189	0.537491	0.468688	0.423478	NA
CD96	0.680502	0.466056	0.644108	0.727291	0.412925	0.581219	0.625548	0.748337	0.541605	0.707077	0.493135	0.863491	0.66426	0.840835	0.224531	0.549266	0.529494	0.676831	0.609395	0.73083
CD99	0.993542	0.956688	0.70399	0.856042	0.971382	0.623885	0.816207	0.617268	0.88029	0.849522	0.540092	0.867587	0.67676	0.61066	0.604122	0.838332	0.599531	0.819312	0.525787	0.921054
CD99L2	0.952875	0.92308	0.94287	0.906228	0.916039	0.304733	0.939508	0.782431	0.96925	0.960819	0.777486	0.920479	0.708917	0.637297	0.936076	0.404317	0.881299	0.82316	0.854574	0.825955
CDA	0.811438	0.800637	0.506821	0.539057	0.500778	0.911253	0.437473	0.844374	0.638915	0.406599	0.51334	0.489367	0.741906	0.746806	0.675566	0.633593	0.658546	0.507033	0.387456	0.528335
CDADC1	0.973151	0.746391	0.900575	0.947656	0.763703	0.655892	0.772452	0.853194	0.548399	0.834041	0.648266	0.758033	0.858422	0.608519	0.557068	0.519896	0.705485	0.793675	0.450177	0.687951
CDAN1	0.955034	0.66258	0.839039	0.877362	0.656635	0.327521	0.808608	0.781042	0.853441	0.762005	0.555653	0.844781	0.794896	0.76005	0.691923	0.528388	0.643445	0.340791	0.731591	0.5
CDC123	0.90268	0.875133	0.7375	0.821736	0.444931	0.776884	0.5408	0.660386	0.905511	0.623027	0.63075	0.505591	0.787102	0.541392	0.616083	0.845966	0.689809	0.630901	0.53482	0.456944
CDC14A	0.984351	0.796594	0.990985	0.90959	0.679901	0.735368	0.969383	0.510253	0.742516	0.812297	0.317587	0.949151	0.662642	0.471886	0.408041	0.711642	0.643542	0.350761	0.588296	0.935226
CDC14B	0.973151	0.711633	0.989243	0.876354	0.654804	0.365862	0.962606	0.972939	0.825071	0.863526	0.578087	0.940357	0.75054	0.926079	0.832015	0.640685	0.9421	0.85031	0.717144	0.604114
CDC16	0.740853	0.761518	0.709855	0.689446	0.609528	0.56296	0.416923	0.8181	0.730901	0.660218	0.538128	0.335801	0.687703	0.878892	0.532749	0.544754	0.713792	0.308687	0.46472	0.635377
CDC20	0.8237	0.952327	0.524788	0.159943	0.944029	0.765393	0.3661	0.769471	0.17937	0.304636	0.445656	0.424372	0.872673	0.406369	0.808829	0.199788	0.700504	0.460443	0.310226	0.437323
CDC20B	0.832723	0.398275	0.621877	0.739163	0.427787	0.689499	0.59057	0.678972	0.416463	0.750009	0.388084	0.813685	0.894312	0.497567	0.319307	0.440791	0.558413	0.597001	0.580803	0.625146
CDC23	0.932113	0.574452	0.725938	0.668834	0.539871	0.416419	0.679936	0.775221	0.668126	0.680901	0.574487	0.503379	0.48903	0.711978	0.471718	0.352044	0.886208	0.567392	0.473611	0.688606
CDC25A	0.854936	0.598125	0.669807	0.804644	0.837942	0.435784	0.487659	0.621205	0.762358	0.717136	0.217436	0.647302	0.541543	0.592578	0.707988	0.704494	0.732121	0.534395	0.487314	0.706856
CDC25B	0.930387	0.720462	0.880096	0.841304	0.763898	0.618303	0.827097	0.565127	0.802406	0.769197	0.556865	0.792224	0.391897	0.749337	0.611456	0.396515	0.85959	0.675947	0.436615	0.663977
CDC25C	0.949637	0.608271	0.763358	0.738535	0.649858	0.47009	0.634094	0.799222	0.811014	0.595665	0.656538	0.419993	0.72968	0.739411	0.477167	0.595754	0.824443	0.724407	0.76258	0.399469
CDC26	0.696196	0.721868	0.530679	0.422019	0.559015	0.719126	0.581104	0.496435	0.317489	0.481856	0.46741	0.68014	0.491507	0.465906	0.405396	0.692808	0.161801	0.524549	0.524257	0.468091
CDC27	0.998505	0.966039	0.802734	0.941578	0.691667	0.698523	0.714844	0.849549	0.838252	0.860598	0.753892	0.527893	0.780458	0.600416	0.696559	0.810987	0.68443	0.851999	0.669542	0.803424
CDC34	0.850858	0.658758	0.845594	0.530847	0.782236	0.752212	0.746532	0.863119	0.182785	0.476946	0.682236	0.794745	0.748461	0.851522	0.58221	0.182475	0.47017	0.435899	0.546904	0.620241
CDC37	0.942153	0.849345	0.846338	0.68405	0.694966	0.703149	0.776699	0.729874	0.465543	0.559404	0.657581	0.847213	0.81518	0.625584	0.412261	0.351026	0.461368	0.502592	0.713774	0.508802
CDC37L1	0.990879	0.784165	0.964508	0.762305	0.465083	0.785014	0.809696	0.952849	0.698815	0.683652	0.744418	0.818852	0.729167	0.850893	0.423894	0.704777	0.736138	0.593091	0.446992	0.430697
CDC40	0.999266	0.770665	0.992728	0.984722	0.725027	0.697028	0.741437	0.926079	0.950805	0.977132	0.628149	0.755016	0.952902	0.841976	0.771983	0.857944	0.676752	0.589243	0.90314	0.820966
CDC42	0.985138	0.93014	0.975495	0.75966	0.842074	0.327636	0.908218	0.915225	0.881883	0.761111	0.830662	0.886863	0.969657	0.546205	0.478999	0.769259	0.931467	0.517905	0.759705	0.77799
CDC42BPA	0.996532	0.975761	0.952415	0.881732	0.864517	0.94647	0.898275	0.885341	0.888128	0.756971	0.958369	0.821745	0.905476	0.727716	0.657634	0.927884	0.782882	0.852795	0.726062	0.642737
CDC42BPB	0.997974	0.957174	0.873903	0.9158	0.951203	0.706936	0.51434	0.779034	0.815057	0.625575	0.482307	0.700053	0.647213	0.85345	0.474823	0.741472	0.745533	0.558563	0.414048	0.640508
CDC42BPG	0.383979	0.465525	0.517976	0.466136	0.485713	0.631953	0.427742	0.673947	0.515216	0.430856	0.392427	0.56557	0.709466	0.439234	0.730016	0.558386	0.626778	0.475301	0.41541	0.553176
CDC42EP1	0.999275	0.984439	0.469834	0.733758	0.952203	0.788721	0.478946	0.287473	0.749036	0.528344	0.424076	0.436412	0.423337	0.337429	0.553777	0.721921	0.579529	0.770745	0.289977	0.44655
CDC42EP2	0.939455	0.933811	0.857599	0.63198	0.982723	0.708935	0.7546	0.760598	0.612783	0.612093	0.658696	0.494214	0.673452	0.717348	0.529441	0.360801	0.731069	0.769436	0.437695	0.431591
CDC42EP3	0.986146	0.821621	0.609041	0.95928	0.674452	0.594604	0.543613	0.871001	0.775858	0.956989	0.555901	0.381033	0.849452	0.733324	0.802831	0.757926	0.582431	0.881201	0.633652	0.539446
CDC42EP4	0.997293	0.97485	0.66281	0.848408	0.969356	0.785315	0.463668	0.781263	0.765596	0.281254	0.44264	0.567259	0.689375	0.690127	0.68482	0.635554	0.75238	0.548912	0.249956	0.333873
CDC42EP5	0.823178	0.876168	0.494409	0.736279	0.502167	0.726929	0.541454	0.466658	0.800062	0.444462	0.435244	0.645143	0.302097	0.538588	0.491826	0.641003	0.454742	0.404414	0.287995	0.535775
CDC42SE1	0.955582	0.871276	0.976999	0.668993	0.788703	0.716065	0.850814	0.91089	0.621762	0.696789	0.380449	0.806281	0.693047	0.876893	0.548638	0.568427	0.667251	0.681891	0.738986	0.520019
CDC42SE2	0.991658	0.979114	0.814269	0.8964	0.913225	0.8296	0.569038	0.905812	0.895674	0.744356	0.649036	0.693409	0.620223	0.551062	0.43489	0.780679	0.515384	0.403096	0.776398	0.232935
CDC45	0.566392	0.591251	0.484289	0.219073	0.305821	0.640119	0.27753	0.92293	0.63259	0.13972	0.672771	0.225	0.745939	0.861208	0.492374	0.490791	0.5615	0.472797	0.189349	0.253786
CDC5L	0.996753	0.758723	0.8602	0.99877	0.581635	0.32638	0.627707	0.967719	0.99471	0.993825	0.283953	0.777866	0.87477	0.806918	0.863429	0.938623	0.813765	0.968692	0.780556	0.807387
CDC6	0.975699	0.336058	0.904998	0.819913	0.310324	0.556254	0.854565	0.84885	0.597151	0.907997	0.780069	0.769639	0.760103	0.747709	0.464181	0.333086	0.355529	0.801539	0.57899	0.844268
CDC7	0.806414	0.870745	0.820886	0.54586	0.882236	0.470453	0.759528	0.803981	0.499496	0.488942	0.672488	0.699425	0.392295	0.698018	0.283218	0.333192	0.574	0.670205	0.407732	0.542259
CDC73	0.997532	0.913464	0.978397	0.981953	0.850389	0.572611	0.846444	0.989835	0.912438	0.943516	0.737288	0.630334	0.887615	0.645356	0.575035	0.848408	0.826628	0.671125	0.845382	0.819993
CDCA2	0.644825	0.67078	0.637394	0.429061	0.677442	0.519312	0.576822	0.909094	0.441817	0.378698	0.31488	0.600416	0.796046	0.767666	0.755303	0.770502	0.172682	0.305485	0.56066	0.202601
CDCA3	0.339667	0.606768	0.338022	0.440419	0.698912	NA	0.360483	0.544851	0.618949	0.358563	0.425239	0.398381	0.362597	0.665234	0.400938	0.543796	0.489889	0.596267	0.100761	0.327707
CDCA4	0.94256	0.549982	0.752813	0.914835	0.653397	0.366932	0.697328	0.751539	0.88719	0.741791	0.622726	0.653698	0.717507	0.605246	0.681095	0.795232	0.651814	0.662721	0.674982	0.309722
CDCA5	0.792799	0.707953	0.604131	0.465083	0.824142	0.771538	0.579034	0.785793	0.672346	0.412544	0.448492	0.775628	0.805396	0.689278	0.553428	0.577353	0.753362	0.595785	0.484654	0.392481
CDCA7	0.999947	0.588287	0.800929	0.998832	0.595409	0.577159	0.902097	0.481732	0.986898	0.988261	0.626747	0.788429	0.7148	0.380131	0.75061	0.962243	0.978724	0.491242	0.82408	0.982864
CDCA7L	0.995055	0.38834	0.844082	0.985518	0.285191	0.561129	0.337243	0.846913	0.974124	0.708961	0.413416	0.275009	0.629919	0.789154	0.319736	0.888588	0.836447	0.742012	0.599558	0.482727
CDCA8	0.93328	0.709811	0.931661	0.554096	0.642162	0.757913	0.884713	0.949239	0.285191	0.726141	0.810766	0.399222	0.854317	0.92646	0.617675	0.276424	0.426884	0.669745	0.533846	0.489446
CDCP1	0.966808	0.775672	0.889968	0.802229	0.296355	0.680233	0.838721	0.772859	0.744161	0.615755	0.872196	0.835961	0.833236	0.651194	0.689013	0.646983	0.543489	0.599009	0.487075	0.600991
CDH10	0.999991	0.902928	0.999867	0.998788	0.951584	0.63942	0.996355	0.998266	0.995639	0.985324	0.740587	0.991782	0.961492	0.95982	0.947576	0.880662	0.983457	0.565101	0.726522	0.541065
CDH12	0.975	0.97676	0.995479	0.928096	0.893224	0.512686	0.847284	0.985855	0.996391	0.922558	0.582431	0.793622	0.925009	0.964632	0.688685	0.956635	0.757369	0.945294	0.966277	0.910085
CDH17	0.752804	0.353813	0.759121	0.541569	0.523125	0.184824	0.748425	0.635686	0.581546	0.675416	0.735253	0.509651	0.595798	0.626769	0.421214	0.32837	0.510439	0.569683	0.657626	0.521824
CDH18	0.996789	0.871072	0.996656	0.993409	0.796054	0.478751	0.934421	0.981821	0.79632	0.989358	0.869179	0.85038	0.885598	0.993516	0.650876	0.458917	0.735554	0.783236	0.982192	0.915932
CDH19	0.989977	0.940313	0.682847	0.682714	0.834342	0.410925	0.654565	0.781768	0.508324	0.817923	0.474053	0.648125	0.776778	0.792755	0.214216	0.400805	0.482599	0.632493	0.238862	0.796046
CDH2	1	0.986518	0.996718	0.998523	0.874266	0.910775	0.976619	0.984023	0.82807	0.997293	0.821081	0.619038	0.917525	0.928087	0.614287	0.747771	0.928884	0.730034	0.977831	0.983307
CDH20	0.999965	0.990747	0.994285	0.998806	0.893861	0.70107	0.989738	0.974637	0.992021	0.988553	0.920816	0.826451	0.977689	0.928344	0.683139	0.904485	0.921753	0.988951	0.281246	0.342109
CDH22	0.999973	0.664809	0.999602	0.930936	0.476106	0.751486	0.991215	0.997045	0.767012	0.990057	0.975212	0.776822	0.959855	0.672098	0.843409	0.762155	0.959103	0.724513	0.935633	0.720497
CDH23	0.95966	0.889092	0.713385	0.808678	0.54609	0.798284	0.634103	0.678724	0.795984	0.971594	0.688323	0.546948	0.531591	0.744117	0.86465	0.806776	0.602937	0.732723	0.815331	0.888606
CDH24	0.999973	0.909094	0.999805	0.979406	0.830104	0.754193	0.996338	0.970904	0.919383	0.845524	0.675142	0.988128	0.919966	0.914871	0.258625	0.695019	0.717215	0.671125	0.659174	0.769303
CDH26	0.875734	0.75061	0.898425	0.73129	0.73451	0.631768	0.875513	0.741366	0.694896	0.49103	0.716454	0.757015	0.716286	0.639349	0.616198	0.697275	0.571116	0.628432	0.511208	0.512907
CDH4	0.999982	0.964791	0.977335	0.998266	0.872735	0.639995	0.966446	0.792144	0.994586	0.98374	0.644586	0.870497	0.753884	0.64509	0.494984	0.952548	0.885111	0.662111	0.697912	0.890826
CDH6	0.996435	0.815676	0.978468	0.95054	0.940242	0.791596	0.939464	0.923443	0.850292	0.972461	0.803583	0.939066	0.751221	0.799345	0.36112	0.639915	0.771037	0.960014	0.770931	0.846382
CDH7	0.999982	0.35936	0.9921	0.99793	0.353194	0.500929	0.936571	0.99279	0.985828	0.993471	0.68428	0.984439	0.979945	0.94962	0.331723	0.971364	0.744666	0.915481	0.960855	0.775823
CDH9	1	0.957864	0.998045	0.998877	0.832581	0.495196	0.98221	0.955609	0.996019	0.996223	0.838278	0.920886	0.886111	0.974469	0.937314	0.969126	0.984678	0.962013	0.921523	0.87508
CDHR1	0.972806	0.822541	0.974177	0.997205	0.78313	0.362751	0.917941	0.824275	0.951858	0.992259	0.849584	0.802362	0.848735	0.743604	0.508457	0.578636	0.903362	0.795833	0.689057	0.970391
CDHR2	0.939039	0.621161	0.861155	0.855856	0.524124	0.529874	0.851805	0.854671	0.795524	0.790048	0.780432	0.6911	0.884413	0.77423	0.658484	0.494816	0.861438	0.921886	0.512818	0.535704
CDHR3	0.95169	0.869577	0.931254	0.97508	0.937951	0.77822	0.682431	0.982174	0.899398	0.826079	0.708616	0.757741	0.7536	0.935987	0.531166	0.826442	0.900478	0.964897	0.468339	0.811934
CDHR4	0.812987	0.563579	0.800566	0.647558	0.577601	0.584253	0.726999	0.513225	0.644462	0.604892	0.543949	0.65905	0.649354	0.417357	0.487323	0.520506	0.694586	0.558351	0.664358	0.709519
CDHR5	0.4911	0.775348	0.266729	0.608979	0.531989	0.617563	0.279892	0.285801	0.912644	0.378056	0.292985	0.34624	0.441003	0.236691	0.533239	0.786241	0.861548	0.1703	0.573685	0.464747
CDK1	0.720886	0.55077	0.550292	0.520701	0.684368	0.565582	0.462075	0.765375	0.518816	0.450752	0.445245	0.344577	0.635492	0.339791	0.452596	0.250372	0.763942	0.610226	0.559563	0.274867
CDK11B	0.878822	0.556343	0.779069	0.51051	0.64356	0.395077	0.584766	0.793082	0.394666	0.636288	0.552574	0.54241	0.857298	0.72109	0.353769	0.281732	0.713615	0.717021	0.551079	0.544064
CDK12	0.922169	0.832042	0.665614	0.933917	0.732935	0.650628	0.607378	0.753857	0.853194	0.786837	0.58903	0.542197	0.656219	0.745993	0.285288	0.857174	0.523293	0.722726	0.661474	0.613287
CDK13	0.999752	0.945409	0.968993	0.967401	0.885881	0.396709	0.486474	0.787695	0.879972	0.903689	0.294374	0.336624	0.594719	0.684926	0.230361	0.908669	0.630697	0.934749	0.849752	0.352849
CDK14	0.998753	0.971019	0.987642	0.994772	0.953105	0.851822	0.987279	0.936916	0.992268	0.916233	0.759351	0.927097	0.916791	0.790242	0.806591	0.938774	0.727707	0.47546	0.753937	0.910837
CDK15	0.791056	0.513526	0.756458	0.642003	0.429715	0.499646	0.586952	0.721391	0.664862	0.493923	0.581157	0.406131	0.773823	0.615437	0.645993	0.564278	0.479069	0.31227	0.563093	0.703565
CDK16	0.929777	0.363544	0.815499	0.936545	0.269542	0.374642	0.678379	0.837226	0.903025	0.868808	0.472205	0.61917	0.888402	0.761129	0.565623	0.871187	0.815384	0.687146	0.619427	0.353087
CDK17	0.999929	0.993462	0.953627	0.992047	0.960138	0.931476	0.924814	0.945993	0.993259	0.809174	0.737518	0.467454	0.912447	0.893701	0.85997	0.869082	0.944338	0.912491	0.589243	0.745621
CDK18	0.99847	0.9737	0.988818	0.961058	0.910925	0.584877	0.901522	0.956316	0.937235	0.883599	0.838517	0.885465	0.78758	0.897187	0.829379	0.815901	0.812314	0.749788	0.627804	0.665455
CDK19	0.999947	0.989835	0.99586	0.972187	0.969073	0.570771	0.943303	0.980494	0.873346	0.871453	0.807095	0.962677	0.767489	0.420709	0.596152	0.950327	0.640004	0.592251	0.857909	0.32163
CDK2	0.978848	0.877804	0.570205	0.59977	0.654167	0.374027	0.636182	0.361421	0.628503	0.441056	0.418353	0.798602	0.442251	0.410218	0.587341	0.480078	0.619403	0.292078	0.729286	0.549646
CDK20	0.759722	0.624814	0.433209	0.693286	0.756688	0.346379	0.349814	0.476451	0.638004	0.647249	0.512013	0.414163	0.583537	0.408263	0.570922	0.53819	0.459731	0.811191	0.640694	0.506476
CDK2AP1	0.929388	0.334492	0.93489	0.803415	0.535103	0.334041	0.594303	0.979644	0.774982	0.526221	0.436306	0.70529	0.852088	0.661898	0.559245	0.547426	0.786067	0.395851	0.442374	0.539667
CDK2AP2	0.842826	0.729759	0.594851	0.865207	0.532351	0.505847	0.608846	0.474071	0.834961	0.763579	0.655786	0.46319	0.671125	0.349558	0.657431	0.763535	0.598744	0.587412	0.651168	0.644153
CDK4	0.710439	0.673708	0.610235	0.645736	0.630272	0.510058	0.702335	0.39064	0.346913	0.960235	0.600265	0.697187	0.487235	0.334306	0.233431	0.348399	0.418852	0.888712	0.62078	0.589145
CDK5	0.951477	0.701982	0.837827	0.611129	0.485288	0.706467	0.719268	0.705025	0.542755	0.845895	0.515269	0.813429	0.575929	0.732458	0.275893	0.377265	0.706741	0.735448	0.781308	0.337863
CDK5R1	0.942463	0.843657	0.879406	0.849	0.647647	0.468082	0.792144	0.916056	0.845214	0.640278	0.469781	0.77462	0.830564	0.80314	0.266861	0.802026	0.805122	0.889959	0.755556	0.395559
CDK5R2	0.97699	0.770939	0.696612	0.763508	0.579786	0.537013	0.614455	0.749478	0.634793	0.816348	0.445426	0.505626	0.609023	0.666224	0.610315	0.648487	0.655741	0.447824	0.764561	0.561828
CDK5RAP1	0.94379	0.714429	0.940985	0.743206	0.668825	0.651637	0.853937	0.901159	0.589402	0.807458	0.416808	0.665755	0.849381	0.534643	0.785333	0.428114	0.730051	0.749938	0.535474	0.52814
CDK5RAP2	0.953379	0.828309	0.665897	0.910182	0.805573	0.473319	0.796444	0.5464	0.738031	0.834713	0.591375	0.68834	0.567879	0.888199	0.62293	0.878229	0.622435	0.706838	0.643569	0.56764
CDK5RAP3	0.883705	0.925646	0.822886	0.457024	0.919073	0.392702	0.748655	0.57201	0.584722	0.647762	0.483033	0.620594	0.624912	0.500734	0.317923	0.63604	0.610005	0.772718	0.52761	0.602795
CDK6	0.999045	0.990083	0.980104	0.912527	0.968569	0.80284	0.918551	0.953432	0.98512	0.954998	0.841959	0.688119	0.93474	0.962385	0.516162	0.794657	0.930414	0.760625	0.888482	0.838862
CDK7	0.95506	0.740782	0.707449	0.657918	0.514756	0.789552	0.702548	0.575416	0.571302	0.652274	0.554653	0.488677	0.633625	0.62178	0.68712	0.460067	0.577468	0.755688	0.549398	0.828547
CDK8	0.995258	0.679052	0.969126	0.992596	0.689048	0.637252	0.906865	0.981246	0.98673	0.722735	0.910377	0.78505	0.89333	0.85759	0.442578	0.874956	0.944268	0.87699	0.681927	0.866932
CDK9	0.988172	0.929857	0.936624	0.76066	0.934713	0.329034	0.889844	0.926115	0.643648	0.619506	0.777052	0.78198	0.877335	0.747948	0.788066	0.402344	0.483961	0.338075	0.592702	0.358917
CDKAL1	0.991189	0.806201	0.950778	0.993533	0.514048	0.697373	0.939066	0.697399	0.993277	0.902521	0.825902	0.918418	0.565694	0.85606	0.936863	0.941967	0.947249	0.896063	0.949071	0.493887
CDKL1	0.939101	0.50736	0.97055	0.97753	0.695232	0.368038	0.4569	0.979264	0.927274	0.932767	0.444542	0.830591	0.76035	0.807236	0.843409	0.651238	0.712845	0.422771	0.619197	0.881538
CDKL2	0.996647	0.343931	0.983917	0.933634	0.283537	0.735209	0.915941	0.978494	0.92538	0.922974	0.732608	0.892551	0.303574	0.954715	0.705635	0.691012	0.660686	0.544108	0.709209	0.861668
CDKL3	0.65552	0.625124	0.647718	0.815322	0.675	0.613688	0.565048	0.694294	0.812748	0.722293	0.536496	0.432343	0.609943	0.815083	0.424779	0.656007	0.733439	0.63673	0.56883	0.559245
CDKL4	0.950628	0.642879	0.709448	0.946674	0.658351	0.670064	0.393976	0.815729	0.82615	0.797205	0.599098	0.130211	0.794922	0.676159	0.479229	0.590561	0.829919	0.770533	0.790136	0.679291
CDKL5	0.999337	0.899646	0.959076	0.925902	0.84985	0.428025	0.905343	0.929697	0.798797	0.902689	0.715658	0.884271	0.980396	0.842994	0.588385	0.718286	0.821576	0.955626	0.928158	0.66058
CDKN1A	0.839765	0.593374	0.941357	0.954981	0.719206	0.344329	0.909006	0.768162	0.542967	0.852141	0.324628	0.830414	0.789375	0.658926	0.649513	0.299894	0.683236	0.449584	0.602265	0.37707
CDKN1B	0.938774	0.686235	0.887792	0.784262	0.729662	0.437642	0.863871	0.687597	0.650053	0.825602	0.698974	0.696683	0.779291	0.601389	0.730839	0.390985	0.802167	0.597028	0.798744	0.880157
CDKN1C	0.978238	0.923921	0.99693	0.942941	0.828884	0.790464	0.78865	0.982458	0.818993	0.623983	0.818409	0.793569	0.912872	0.930485	0.686306	0.871125	0.852981	0.655441	0.566959	0.66741
CDKN2AIP	0.741375	0.385173	0.838048	0.402477	0.5398	0.252981	0.726194	0.77331	0.539057	0.407289	0.511456	0.743639	0.457847	0.627512	0.510297	0.528946	0.375823	0.544568	0.663703	0.312447
CDKN2AIPNL	0.889464	0.75744	0.920541	0.808652	0.820904	0.598531	0.779786	0.684448	0.629441	0.768675	0.717808	0.597886	0.67738	0.662005	0.568401	0.539942	0.589172	0.622744	0.621435	0.688234
CDKN2B	0.877654	0.617082	0.744754	0.822824	0.645771	0.669657	0.744002	0.745833	0.981653	0.556874	0.815353	0.380246	0.685235	0.597709	0.547193	0.830738	0.922532	0.656281	0.726296	0.598204
CDKN2C	0.778857	0.382121	0.657617	0.369055	0.118347	0.506272	0.607935	0.657059	0.344099	0.51572	0.675383	0.302725	0.621921	0.461102	0.712637	0.282166	0.626548	0.473416	0.371214	0.461934
CDKN2D	0.897001	0.773744	0.74195	0.65069	0.741366	0.687279	0.725628	0.705954	0.720037	0.675071	0.600602	0.723478	0.74732	0.602141	0.791932	0.394453	0.592215	0.528539	0.517472	0.6727
CDKN3	0.991224	0.570895	0.805971	0.943286	0.827636	0.291782	0.619091	0.899991	0.879848	0.754043	0.600902	0.550982	0.842277	0.761492	0.844604	0.512252	0.709625	0.856962	0.515472	0.58658
CDNF	0.847841	0.788075	0.714375	0.864986	0.75422	0.309952	0.704193	0.786677	0.557458	0.791454	0.693339	0.545471	0.617728	0.734563	0.831608	0.474124	0.507493	0.609979	0.676433	0.766331
CDO1	0.917321	0.584696	0.689729	0.811093	0.599213	0.429467	0.478273	0.899699	0.744772	0.822903	0.206732	0.435209	0.827335	0.853194	0.339181	0.825195	0.383307	0.600602	0.703008	0.611332
CDON	0.996497	0.772134	0.950982	0.989181	0.632369	0.571762	0.962252	0.895444	0.678954	0.937615	0.727601	0.965623	0.886164	0.644657	0.553698	0.355821	0.533351	0.840455	0.628087	0.860686
CDPF1	0.793232	0.487783	0.782369	0.739482	0.667604	0.541574	0.71741	0.720011	0.712818	0.535607	0.774115	0.754308	0.734368	0.696461	0.458811	0.881644	0.468038	0.795028	0.622196	0.369188
CDR1	0.704211	0.643471	0.655715	0.513199	0.608457	0.23497	0.43643	0.793577	0.686624	0.543586	0.461801	0.382183	0.792985	0.434165	0.345444	0.721373	0.566764	0.639375	0.561253	0.671532
CDR2L	0.994179	0.962341	0.947488	0.994851	0.905467	0.758501	0.891605	0.905538	0.742879	0.979919	0.622523	0.525274	0.844232	0.91396	0.677415	0.366773	0.604105	0.855945	0.68482	0.298248
CDRT4	0.606024	0.571638	0.647718	0.512535	0.606701	0.424062	0.515729	0.681776	0.492728	0.403698	0.490782	0.570851	0.776469	0.580051	0.286686	0.444312	0.567171	0.708351	0.415313	0.282971
CDS1	0.99992	0.819568	0.959333	0.998514	0.764703	0.545506	0.860209	0.959616	0.985607	0.993825	0.574204	0.616737	0.869099	0.979255	0.8763	0.779043	0.876787	0.984103	0.834519	0.802371
CDS2	0.913482	0.924708	0.864526	0.795214	0.596665	0.830414	0.76388	0.88466	0.779786	0.661146	0.728822	0.853795	0.854485	0.836739	0.510253	0.699089	0.711969	0.703636	0.660625	0.454848
CDSN	0.646408	0.393259	0.788155	0.531086	0.508953	0.352866	0.752167	0.699708	0.457113	0.604494	0.771267	0.746895	0.69011	0.514039	0.37485	0.527397	0.395798	0.198487	0.558493	0.863234
CDV3	0.954317	0.917596	0.551283	0.715552	0.90368	0.506874	0.594294	0.585244	0.713517	0.680087	0.611615	0.575106	0.484006	0.62009	0.649858	0.685916	0.61388	0.310518	0.437836	0.841534
CDX1	0.544719	0.524266	0.566631	0.461492	0.347581	0.519397	0.564685	0.583227	0.511677	0.487894	0.513376	0.761686	0.514818	0.720718	0.645718	0.402872	0.503521	0.450451	0.236819	0.636978
CDYL	0.981829	0.910288	0.953424	0.825858	0.672824	0.744621	0.703273	0.82032	0.860545	0.713553	0.757245	0.817958	0.752212	0.84011	0.344931	0.808431	0.78819	0.76917	0.680697	0.361854
CEACAM16	0.517542	0.819011	0.375372	0.492467	0.680856	0.938918	0.393082	0.496921	0.642168	0.418033	0.553149	0.395886	0.721161	0.445338	0.306924	0.777377	0.684206	0.471621	0.381524	0.823378
CEACAM19	0.89494	0.726814	0.745205	0.72462	0.511341	0.751398	0.717675	0.499345	0.823133	0.641932	0.542985	0.766649	0.586085	0.604706	0.765543	0.679919	0.768949	0.707396	0.479706	0.719002
CEACAM20	0.438464	0.684881	0.246426	0.520816	0.545453	0.673501	0.222178	0.575504	0.429061	0.631405	0.323806	0.373646	0.80951	0.530662	0.372629	0.393657	0.517197	0.73313	0.658448	0.288137
CEACAM7	0.59939	0.530467	0.51511	0.727477	0.381254	0.640758	0.529512	0.762739	0.688986	0.706661	0.709965	0.369135	0.462978	0.700557	0.20936	0.746271	0.658882	0.557758	0.873531	0.65445
CEBPA	0.993418	0.982891	0.923071	0.872479	0.333731	0.898877	0.83462	0.941339	0.871404	0.849	0.727685	0.894268	0.855264	0.787093	0.763694	0.895718	0.786284	0.878525	0.767752	0.535257
CEBPB	0.982378	0.89402	0.981608	0.964942	0.903565	0.687367	0.89755	0.908652	0.980671	0.964022	0.870524	0.852981	0.609713	0.812863	0.836943	0.902689	0.618949	0.929485	0.766003	0.645674
CEBPD	0.965649	0.839933	0.979388	0.969188	0.882652	0.296665	0.664729	0.978114	0.918993	0.858997	0.889544	0.565446	0.906714	0.608263	0.507803	0.768781	0.949496	0.896373	0.635165	0.504406
CEBPG	0.996523	0.966587	0.973655	0.987367	0.886279	0.814906	0.9648	0.887438	0.926628	0.839544	0.841729	0.92561	0.819958	0.784262	0.494604	0.545391	0.686615	0.666561	0.639092	0.574328
CEBPZ	0.892206	0.882343	0.698593	0.58244	0.702097	0.653176	0.638765	0.692569	0.403972	0.445674	0.780724	0.299071	0.576831	0.588544	0.53152	0.45276	0.207617	0.32255	0.567277	0.426946
CEBPZOS	0.919365	0.62354	0.541976	0.664287	0.576672	0.392631	0.490782	0.77009	0.504096	0.668126	0.529326	0.447665	0.442596	0.760846	0.785288	0.444825	0.536244	0.572479	0.591676	0.595488
CELA1	0.689844	0.52531	0.712491	0.514057	0.357776	0.713553	0.679061	0.581369	0.621913	0.5467	0.688933	0.496072	0.684749	0.481918	0.37228	0.573319	0.621559	0.521683	0.304733	0.816552
CELA3B	0.66097	0.485536	0.600805	0.468462	0.816817	0.456431	0.527477	0.621921	0.299549	0.702512	0.508271	0.3296	0.6536	0.661916	0.404972	0.388168	0.427318	0.561695	0.456785	0.723691
CELF1	0.997815	0.966286	0.990384	0.870957	0.665472	0.591039	0.742401	0.991605	0.530741	0.871815	0.851495	0.797293	0.978415	0.966649	0.37301	0.408961	0.785103	0.692781	0.706706	0.506502
CELF2	0.999929	0.978291	0.929397	0.998868	0.925708	0.758944	0.987137	0.683165	0.991384	0.99678	0.769038	0.88965	0.718967	0.616419	0.71963	0.890393	0.960961	0.947735	0.943905	0.827734
CELF3	0.995435	0.830918	0.877265	0.888314	0.904866	0.547266	0.608395	0.791711	0.85391	0.87569	0.584722	0.671815	0.805405	0.817613	0.884855	0.707696	0.884678	0.721267	0.673531	0.59302
CELF4	0.999717	0.904167	0.999832	0.988376	0.808077	0.257484	0.994453	0.999398	0.996638	0.992259	0.931334	0.968949	0.982573	0.977822	0.21081	0.839924	0.946603	0.96258	0.92914	0.91058
CELF5	1	0.815729	0.989464	0.998744	0.877274	0.554158	0.955962	0.926592	0.989225	0.995807	0.834846	0.862518	0.780794	0.934492	0.803255	0.766826	0.966923	0.927203	0.56219	0.833227
CELF6	0.878087	0.81212	0.707272	0.768984	0.788818	0.686235	0.676032	0.68865	0.762155	0.590295	0.876132	0.664054	0.699456	0.452751	0.781959	0.920111	0.566572	0.601738	0.615163	0.82155
CELSR1	0.920745	0.397461	0.816959	0.74233	0.608015	0.378804	0.653698	0.849452	0.585182	0.710182	0.543445	0.61687	0.880927	0.739464	0.576486	0.404114	0.41587	0.659492	0.700637	0.49287
CELSR2	0.952495	0.727946	0.906272	0.912465	0.641702	0.602035	0.912801	0.762261	0.936704	0.897965	0.646116	0.702716	0.765331	0.641808	0.321638	0.882051	0.864544	0.663119	0.800628	0.575221
CELSR3	0.998965	0.473992	0.765924	0.737518	0.372063	0.48121	0.739314	0.614367	0.692489	0.562093	0.681883	0.659678	0.780732	0.427442	0.532882	0.591614	0.677902	0.664942	0.61189	0.282546
CEMIP	0.985748	0.941012	0.941658	0.988349	0.588464	0.787686	0.566835	0.970488	0.730034	0.995621	0.535386	0.645639	0.90445	0.961651	0.816145	0.543799	0.842206	0.981042	0.396753	0.765508
CEND1	0.990738	0.447859	0.929742	0.967091	0.487686	0.225124	0.806617	0.836474	0.922275	0.977672	0.68635	0.650619	0.938155	0.717268	0.784191	0.752866	0.761607	0.653326	0.77615	0.666614
CENPA	0.527344	0.453937	0.427884	0.404061	0.39034	NA	0.404883	0.624292	0.417091	0.452734	0.442286	0.507953	0.60575	0.347452	0.563447	0.405821	0.506113	0.423585	0.5388	0.449593
CENPB	0.904326	0.890039	0.746382	0.677964	0.800947	0.693126	0.662774	0.80107	0.516198	0.707714	0.673399	0.574797	0.7171	0.667162	0.169887	0.646205	0.242206	0.893754	0.364738	0.191552
CENPC	0.992251	0.904184	0.972903	0.742038	0.833829	0.479237	0.788163	0.956396	0.660722	0.660518	0.805193	0.246966	0.962491	0.956237	0.447081	0.627884	0.669807	0.699089	0.737394	0.448337
CENPE	0.836722	0.713332	0.617357	0.776946	0.713146	0.687208	0.619966	0.552185	0.789579	0.834015	0.644108	0.250602	0.684147	0.433457	0.693241	0.691277	0.689393	0.574549	0.715145	0.678194
CENPF	0.778432	0.892251	0.803008	0.631697	0.731697	0.740844	0.58405	0.744418	0.613252	0.651929	0.530697	0.55644	0.74862	0.671258	0.638084	0.537473	0.619374	0.75107	0.509952	0.489915
CENPH	0.855556	0.614066	0.62523	0.830361	0.723054	0.437305	0.629211	0.740322	0.882696	0.4921	0.624797	0.658033	0.63696	0.767242	0.738057	0.857351	0.728406	0.37776	0.460793	0.583572
CENPJ	0.56012	0.629176	0.682316	0.622656	0.716569	0.666631	0.629874	0.691003	0.678946	0.432935	0.648956	0.701451	0.650177	0.793586	0.630219	0.399168	0.818153	0.810916	0.653963	0.379724
CENPK	0.830326	0.761279	0.891914	0.637872	0.631192	0.677203	0.593949	0.94647	0.506405	0.786668	0.580202	0.325124	0.731865	0.921258	0.442454	0.458979	0.56196	0.887093	0.619329	0.624637
CENPL	0.907581	0.379052	0.755998	0.848257	0.513995	0.15989	0.7921	0.8385	0.745073	0.754352	0.792498	0.605069	0.771886	0.713942	0.509138	0.620285	0.692516	0.685563	0.68704	0.513084
CENPM	0.891339	0.631157	0.779866	0.866605	0.485456	0.773753	0.728521	0.539738	0.721063	0.790623	0.653335	0.576442	0.346329	0.450982	0.556962	0.601946	0.75176	0.718206	0.548107	0.263924
CENPO	0.922399	0.566711	0.885324	0.932537	0.481617	0.689694	0.764517	0.873682	0.898992	0.780786	0.754706	0.519984	0.733537	0.8217	0.566428	0.780954	0.500849	0.399416	0.655149	0.771603
CENPP	0.895391	0.95314	0.81442	0.977849	0.671806	0.814827	0.646851	0.773938	0.962544	0.876743	0.390534	0.673938	0.619533	0.731918	0.681582	0.830865	0.890826	0.658369	0.583324	0.787969
CENPQ	0.946408	0.685147	0.899098	0.970161	0.67531	0.46219	0.840658	0.78037	0.94655	0.834245	0.665862	0.594046	0.459121	0.696346	0.541384	0.673133	0.853972	0.325115	0.805529	0.498346
CENPU	0.546001	0.526699	0.693347	0.571346	0.34356	0.738601	0.566746	0.681139	0.635633	0.504689	0.5477	0.431007	0.707608	0.539216	0.566711	0.378238	0.531989	0.493984	0.474469	0.380511
CENPV	0.972903	0.870559	0.920922	0.635669	0.899071	0.87308	0.730122	0.906626	0.807776	0.554751	0.704352	0.739517	0.976017	0.764013	0.442516	0.745807	0.661642	0.429857	0.533891	0.652442
CENPW	0.912031	0.619896	0.771338	0.805936	0.400761	0.764278	0.755255	0.793507	0.821957	0.714446	0.773001	0.515773	0.807183	0.68528	0.604839	0.746709	0.376946	0.573797	0.602919	0.587695
CEP104	0.778609	0.52109	0.864084	0.884298	0.646099	0.531706	0.642436	0.876628	0.938057	0.548558	0.413783	0.680122	0.500938	0.806644	0.737739	0.736085	0.835899	0.640667	0.549275	0.616401
CEP112	0.999805	0.944825	0.985899	0.9987	0.800964	0.809713	0.756564	0.983546	0.996877	0.978689	0.482749	0.925018	0.933369	0.911775	0.936792	0.977539	0.987128	0.959492	0.848664	0.92285
CEP120	0.952672	0.872107	0.908156	0.790561	0.938668	0.477335	0.697806	0.953636	0.669188	0.935925	0.714526	0.666118	0.778291	0.923638	0.832024	0.51879	0.370373	0.837208	0.762279	0.825876
CEP128	0.965472	0.932794	0.78466	0.916525	0.655892	0.874292	0.542746	0.852176	0.980308	0.706909	0.506449	0.892295	0.895488	0.805786	0.609032	0.94402	0.868073	0.787403	0.798284	0.328388
CEP131	0.96541	0.826681	0.772072	0.848355	0.775708	0.642994	0.621178	0.612597	0.779441	0.610616	0.522072	0.886837	0.705547	0.394321	0.710952	0.530821	0.576769	0.565711	0.799867	0.211058
CEP135	0.942507	0.873408	0.8898	0.968754	0.316631	0.728627	0.826318	0.615711	0.976884	0.577229	0.767427	0.730644	0.653194	0.610076	0.894206	0.787703	0.957033	0.501654	0.608395	0.615906
CEP152	0.999487	0.885925	0.9714	0.980564	0.887845	0.393737	0.914482	0.964367	0.711111	0.920993	0.726654	0.890632	0.867118	0.883457	0.422859	0.627114	0.810173	0.922576	0.45376	0.427866
CEP162	0.711155	0.472036	0.758112	0.683333	0.453972	0.397673	0.822205	0.586527	0.600044	0.735722	0.350876	0.539827	0.608935	0.641357	0.654043	0.51641	0.602265	0.737305	0.600646	0.399655
CEP164	0.957281	0.705794	0.925389	0.921868	0.277176	0.604751	0.870471	0.992578	0.832006	0.889154	0.67761	0.747488	0.823523	0.962314	0.783669	0.662703	0.913482	0.688163	0.619312	0.763765
CEP170	0.986102	0.932263	0.914561	0.923629	0.94011	0.844241	0.740048	0.977734	0.764915	0.630379	0.549062	0.852415	0.878406	0.95	0.938438	0.865048	0.437995	0.727097	0.538172	0.491065
CEP170B	0.971904	0.652344	0.537164	0.885589	0.634068	0.594046	0.499956	0.579839	0.703406	0.795294	0.532458	0.607723	0.478379	0.555954	0.775495	0.58405	0.618728	0.307466	0.777061	0.707183
CEP19	0.791525	0.39195	0.686262	0.58313	0.503194	0.486934	0.5013	0.754556	0.630334	0.521249	0.4536	0.591083	0.609112	0.720126	0.646515	0.385324	0.755582	0.508811	0.735899	0.481838
CEP192	0.959006	0.784873	0.961262	0.779724	0.688907	0.727512	0.912297	0.871727	0.774558	0.683731	0.500283	0.953477	0.830741	0.865614	0.693339	0.767251	0.578096	0.622072	0.791065	0.610094
CEP250	0.997841	0.84394	0.959015	0.759501	0.547921	0.697505	0.907634	0.849673	0.758855	0.671771	0.847859	0.620709	0.765207	0.639959	0.506069	0.6158	0.695444	0.982679	0.778813	0.442091
CEP290	0.844144	0.70851	0.784121	0.854114	0.809227	0.683501	0.781626	0.506086	0.815994	0.563827	0.704423	0.526088	0.54885	0.356007	0.494834	0.751814	0.831582	0.555025	0.745453	0.57285
CEP295	0.856856	0.971178	0.849894	0.728963	0.894347	0.561615	0.604052	0.890004	0.711509	0.740437	0.681113	0.607971	0.623169	0.713225	0.609315	0.515127	0.606599	0.719559	0.218286	0.687093
CEP350	0.998195	0.791366	0.989128	0.914375	0.738093	0.76963	0.84862	0.989738	0.858148	0.98198	0.76396	0.626964	0.980175	0.944197	0.809943	0.52745	0.746674	0.473478	0.973965	0.754777
CEP41	0.99471	0.942339	0.904954	0.869754	0.672028	0.786775	0.84609	0.796001	0.818064	0.754697	0.659616	0.320603	0.743569	0.821329	0.679892	0.569966	0.757289	0.750195	0.275115	0.51618
CEP44	0.767259	0.568277	0.632581	0.855184	0.648222	0.386102	0.574752	0.816331	0.820878	0.656113	0.571285	0.75107	0.862933	0.762898	0.639216	0.594807	0.704246	0.753176	0.700938	0.621205
CEP55	0.638146	0.774558	0.503264	0.634492	0.585253	0.757918	0.488756	0.753884	0.453282	0.656016	0.436248	0.635943	0.7286	0.564897	0.64693	0.528972	0.354812	0.735536	0.688057	0.38382
CEP57	0.878238	0.707493	0.900699	0.740127	0.680467	0.640667	0.85092	0.744781	0.703627	0.682396	0.650522	0.868392	0.768763	0.481529	0.406325	0.67515	0.479981	0.678503	0.41442	0.658333
CEP57L1	0.809581	0.63719	0.767498	0.954706	0.581343	0.671338	0.658033	0.806157	0.906201	0.790287	0.563942	0.54862	0.755131	0.770745	0.509952	0.60161	0.842259	0.769993	0.289791	0.508121
CEP63	0.964393	0.710607	0.988907	0.940189	0.787686	0.611262	0.949416	0.897408	0.739889	0.794958	0.881192	0.757661	0.802902	0.835032	0.511492	0.563756	0.529078	0.761279	0.594975	0.705786
CEP68	0.873425	0.894409	0.638951	0.684766	0.624053	0.775955	0.756343	0.464154	0.583554	0.753777	0.457776	0.768622	0.677822	0.366631	0.465092	0.408829	0.529618	0.73581	0.644268	0.51227
CEP70	0.742949	0.405724	0.753105	0.885916	0.607351	0.57232	0.712297	0.73673	0.702389	0.840826	0.63014	0.546939	0.500389	0.778884	0.738685	0.653972	0.63857	0.897081	0.91074	0.556741
CEP72	0.954096	0.732758	0.840119	0.938128	0.719604	0.564243	0.784395	0.927734	0.699425	0.951716	0.520011	0.66273	0.853671	0.858324	0.617419	0.475257	0.69969	0.629848	0.83359	0.505715
CEP78	0.966304	0.687659	0.839835	0.792675	0.865428	0.313854	0.829193	0.732245	0.728397	0.759395	0.816242	0.754114	0.670046	0.674487	0.752769	0.245763	0.774345	0.884041	0.713217	0.583687
CEP83	0.977132	0.580202	0.916136	0.988332	0.513677	0.644834	0.873762	0.770966	0.995497	0.56434	0.615924	0.894117	0.703609	0.730662	0.930264	0.888641	0.978715	0.413102	0.548894	0.446992
CEP85	0.993339	0.979432	0.978335	0.844736	0.97209	0.500416	0.854582	0.980078	0.785625	0.763172	0.704432	0.588862	0.826946	0.704582	0.545798	0.733183	0.539915	0.838057	0.49916	0.669144
CEP85L	0.985297	0.846576	0.83658	0.989977	0.93129	0.760748	0.840499	0.763694	0.980184	0.910589	0.862854	0.623602	0.772956	0.642887	0.476389	0.614225	0.899275	0.429706	0.804954	0.758077
CEP89	0.917065	0.532272	0.89563	0.759059	0.586766	0.432404	0.794117	0.901168	0.737544	0.959413	0.409766	0.849062	0.864066	0.907891	0.728848	0.749071	0.59333	0.791888	0.829114	0.862332
CEP95	0.625513	0.414287	0.781821	0.819834	0.480423	0.601911	0.713252	0.726495	0.820108	0.760536	0.406405	0.777415	0.866596	0.48413	0.529423	0.525124	0.465119	0.692029	0.619701	0.495037
CEP97	0.990941	0.980901	0.722258	0.865596	0.90767	0.503379	0.590667	0.81319	0.860333	0.835518	0.4296	0.7714	0.816454	0.738217	0.620674	0.817144	0.333731	0.54755	0.829282	0.549266
CEPT1	0.94831	0.888862	0.885218	0.814623	0.585695	0.83267	0.786217	0.527548	0.881157	0.545462	0.750248	0.532413	0.65399	0.589022	0.729874	0.768657	0.605343	0.490021	0.411102	0.658024
CERCAM	0.963809	0.949832	0.843701	0.88359	0.875257	0.348726	0.646709	0.920975	0.85997	0.967463	0.532104	0.805343	0.954901	0.767215	0.736182	0.793728	0.75307	0.552362	0.789163	0.589322
CERK	0.99923	0.960855	0.937677	0.960686	0.84264	0.821762	0.843064	0.917206	0.741587	0.941791	0.90138	0.596691	0.924434	0.806944	0.496143	0.26411	0.678211	0.764694	0.398885	0.628185
CERKL	0.999929	0.304556	0.999053	0.964375	0.413862	0.377999	0.989933	0.971099	0.957838	0.468834	0.943639	0.85874	0.914747	0.700823	0.475584	0.630839	0.836509	0.573947	0.549133	0.243409
CERS1	0.952061	0.883152	0.817489	0.58244	0.830573	0.495506	0.756918	0.708218	0.593038	0.628061	0.568144	0.622337	0.58597	0.711412	0.731128	0.318866	0.485775	0.694781	0.518449	0.344904
CERS2	0.954423	0.974354	0.632458	0.777521	0.912783	0.681653	0.700451	0.640968	0.490685	0.849124	0.55606	0.504529	0.630034	0.493339	0.849275	0.434643	0.746559	0.780794	0.595161	0.635934
CERS3	0.899239	0.690862	0.652512	0.63727	0.557634	0.593728	0.670276	0.547205	0.527459	0.660651	0.705847	0.726893	0.529786	0.548487	0.716154	0.508068	0.52554	0.732086	0.763632	0.580113
CERS4	0.904759	0.799894	0.74041	0.828946	0.774107	0.544073	0.502663	0.867312	0.71756	0.895311	0.421435	0.815508	0.744798	0.689172	0.639084	0.56442	0.645957	0.888792	0.681511	0.635563
CERS5	0.845665	0.63535	0.890853	0.450318	0.546727	0.748567	0.87669	0.823947	0.262182	0.520249	0.854158	0.888517	0.819462	0.687208	0.457918	0.140729	0.577742	0.417604	0.39946	0.537518
CERS6	0.998877	0.895993	0.983979	0.98627	0.821276	0.711828	0.909421	0.995683	0.974416	0.936297	0.461766	0.924814	0.54686	0.990782	0.312473	0.88827	0.879131	0.800867	0.897337	0.659112
CETN2	0.761306	0.639322	0.571727	0.711208	0.362323	0.629751	0.618365	0.538889	0.552114	0.716755	0.403565	0.724779	0.642657	0.381644	0.348425	0.603972	0.479149	0.760058	0.589243	0.564128
CETN3	0.847249	0.808439	0.921638	0.827017	0.676079	0.703229	0.560271	0.91396	0.78926	0.792012	0.301336	0.711916	0.796665	0.859138	0.630051	0.452866	0.762332	0.430131	0.529706	0.71235
CFAP126	0.77799	0.646921	0.63405	0.509076	0.77937	0.386266	0.557024	0.754812	0.636819	0.437571	0.278185	0.483369	0.687385	0.6898	0.439429	0.546806	0.60184	0.376415	0.409103	0.582351
CFAP221	0.910412	0.648133	0.944153	0.926645	0.769648	0.417091	0.938553	0.851079	0.83014	0.91342	0.869241	0.650221	0.800628	0.829485	0.616331	0.671231	0.625938	0.821267	0.78221	0.666923
CFAP36	0.79908	0.906007	0.47301	0.677008	0.695913	0.765561	0.229565	0.614234	0.709342	0.623328	0.324381	0.42761	0.574912	0.359112	0.521647	0.534899	0.507732	0.732741	0.572107	0.429308
CFAP43	0.936447	0.877884	0.978132	0.747797	0.721169	0.217604	0.810686	0.932749	0.740924	0.660686	0.865711	0.673585	0.863597	0.82538	0.323947	0.588137	0.808793	0.679866	0.511253	0.716012
CFAP44	0.958041	0.613084	0.881953	0.854485	0.658289	0.295126	0.778512	0.918878	0.655281	0.966339	0.445188	0.763385	0.948983	0.903786	0.584112	0.596346	0.819453	0.712146	0.889225	0.856962
CFAP45	0.855449	0.580671	0.934581	0.638491	0.763261	0.527984	0.894648	0.526035	0.583652	0.543339	0.733267	0.510863	0.742896	0.590694	0.331883	0.572815	0.511023	0.560978	0.499314	0.58501
CFAP47	0.801053	0.672611	0.648753	0.764358	0.55046	0.388703	0.65084	0.601858	0.686474	0.675522	0.557351	0.664835	0.85851	0.451681	0.535678	0.55598	0.548116	0.722762	0.701132	0.836872
CFAP52	0.999505	0.723355	0.992374	0.809439	0.6217	0.688181	0.973116	0.94302	0.896515	0.573416	0.874363	0.939959	0.930865	0.851053	0.493498	0.745373	0.734094	0.514756	0.488287	0.574018
CFAP53	0.869551	0.948868	0.643613	0.556661	0.812412	0.579574	0.713066	0.603981	0.582608	0.577716	0.628485	0.736571	0.564057	0.703149	0.338677	0.455662	0.72546	0.673877	0.601787	0.415455
CFAP54	0.996497	0.764712	0.957838	0.981626	0.639243	0.559094	0.941065	0.873797	0.570117	0.988641	0.908581	0.648275	0.788836	0.750027	0.856316	0.587093	0.574168	0.645028	0.814199	0.889774
CFAP57	0.951159	0.510041	0.823531	0.485961	0.592958	0.596944	0.883625	0.652026	0.27937	0.615446	0.773204	0.667144	0.681467	0.634068	0.541251	0.224062	0.304812	0.382626	0.546391	0.668507
CFAP58	0.9286	0.530786	0.816826	0.75015	0.63635	0.471966	0.809554	0.83612	0.761553	0.416357	0.62722	0.659191	0.938738	0.546001	0.370709	0.50115	0.880945	0.721346	0.237473	0.503503
CFAP61	0.948089	0.638924	0.694772	0.972992	0.390428	0.579706	0.736005	0.812208	0.952017	0.829529	0.706759	0.62262	0.774222	0.620789	0.791162	0.878831	0.728565	0.589066	0.543471	0.308174
CFAP69	0.908493	0.733077	0.809351	0.666109	0.754069	0.764729	0.75782	0.751566	0.746895	0.772965	0.698125	0.841534	0.54969	0.58436	0.589774	0.671046	0.563756	0.654936	0.244276	0.574283
CFAP70	0.9181	0.873452	0.754007	0.907006	0.792295	0.415304	0.442622	0.798868	0.760501	0.851592	0.365269	0.579202	0.712429	0.868064	0.588385	0.742507	0.773629	0.847744	0.708422	0.711155
CFAP74	0.887005	0.687889	0.747266	0.862916	0.398231	0.747788	0.720639	0.616401	0.86097	0.908333	0.806714	0.516658	0.749841	0.223602	0.566003	0.7875	0.35084	0.791375	0.777919	0.660855
CFAP97	0.968471	0.698753	0.782643	0.771152	0.90253	0.408749	0.712128	0.479078	0.694055	0.457183	0.630609	0.773478	0.776592	0.304352	0.429503	0.546108	0.580892	0.421515	0.428477	0.478556
CFAP99	0.914473	0.779556	0.926955	0.889774	0.768277	0.335633	0.892242	0.746258	0.67347	0.927919	0.726407	0.825787	0.653795	0.587836	0.684943	0.30146	0.701911	0.787925	0.803291	0.501539
CFB	0.980228	0.94755	0.808139	0.628963	0.197051	0.846139	0.75015	0.487456	0.6681	0.396099	0.682126	0.727888	0.649903	0.295134	0.640517	0.568051	0.556184	0.600991	0.610987	0.462566
CFI	0.729538	0.714048	0.500902	0.458068	0.605582	0.605405	0.528884	0.438119	0.573956	0.402919	0.572665	0.418675	0.485377	0.443312	0.344789	0.494055	0.411005	0.302035	0.73735	0.131546
CFL1	0.87707	0.732502	0.808855	0.803848	0.604273	0.524788	0.77163	0.818471	0.822877	0.76856	0.391605	0.769489	0.767419	0.688933	0.678698	0.526115	0.725814	0.656051	0.804839	0.36058
CFL2	0.996877	0.984236	0.905175	0.947797	0.957148	0.659103	0.792817	0.958882	0.776831	0.945444	0.293613	0.765862	0.896488	0.92331	0.562075	0.710748	0.501663	0.854149	0.892808	0.759121
CFLAR	0.997939	0.990419	0.746285	0.93689	0.769197	0.906891	0.75805	0.945046	0.866207	0.922939	0.388535	0.492941	0.858926	0.886058	0.659926	0.599469	0.789995	0.703539	0.920373	0.844595
CFP	0.870276	0.722045	0.584236	0.452495	0.719533	0.508174	0.382617	0.928335	0.534846	0.465888	0.365057	0.49555	0.817082	0.896789	0.386527	0.538102	0.513225	0.680016	0.378592	0.473682
CFTR	0.997399	0.676194	0.727592	0.9931	0.644285	0.413455	0.640543	0.695736	0.694268	0.98919	0.713349	0.775743	0.800115	0.582811	0.519427	0.52101	0.763827	0.515596	0.743763	0.919347
CGA	0.905157	0.449567	0.714915	0.879883	0.725009	0.226244	0.568648	0.956776	0.838287	0.732528	0.489685	0.745524	0.90337	0.924107	0.534289	0.610978	0.876619	0.856502	0.474858	0.537858
CGGBP1	0.890251	0.590614	0.788845	0.867569	0.505759	0.575548	0.622134	0.732325	0.77462	0.893834	0.529795	0.541154	0.754556	0.905644	0.686545	0.62508	0.652495	0.777061	0.797284	0.692755
CGN	0.999973	0.867056	0.937553	0.998257	0.464199	0.530905	0.857024	0.730697	0.936713	0.994374	0.826132	0.639367	0.817251	0.448868	0.617569	0.849266	0.758298	0.719683	0.402247	0.856723
CGREF1	0.999655	0.744506	0.991012	0.806768	0.789013	0.612995	0.942498	0.952477	0.806564	0.373673	0.807873	0.631308	0.4579	0.966304	0.373868	0.706086	0.800752	0.305697	0.266277	0.45061
CGRRF1	0.869462	0.797266	0.561925	0.67922	0.717879	0.762438	0.580042	0.57515	0.696453	0.575354	0.595771	0.442985	0.423408	0.738393	0.86603	0.656865	0.711978	0.586394	0.472222	0.370541
CH25H	0.860536	0.762243	0.851132	0.781595	0.368224	0.62887	0.796214	0.882626	0.506794	0.718701	0.779276	0.719474	0.904857	0.67995	0.422753	0.494916	0.562845	0.914909	0.374354	0.712609
CHAC1	0.950212	0.632307	0.794798	0.846435	0.541649	0.705852	0.674124	0.83482	0.913393	0.732263	0.429671	0.746249	0.833386	0.7329	0.271983	0.806847	0.585713	0.567896	0.455202	0.667021
CHAC2	0.989747	0.862146	0.880299	0.905962	0.805962	0.491468	0.785005	0.690853	0.976415	0.557095	0.724699	0.596382	0.679874	0.595533	0.2056	0.890694	0.919789	0.435085	0.554211	0.445214
CHAD	0.929644	0.775124	0.60284	0.725504	0.78551	0.426763	0.512686	0.59049	0.582567	0.691835	0.683386	0.443383	0.654264	0.418914	0.75677	0.474776	0.635887	0.694338	0.700932	0.332325
CHADL	0.985536	0.919276	0.582086	0.636262	0.834731	0.474973	0.505096	0.669365	0.461536	0.816596	0.549814	0.72745	0.707466	0.599965	0.76472	0.534253	0.446258	0.757289	0.617489	0.540897
CHAF1A	0.997974	0.745126	0.833086	0.991277	0.384023	0.634253	0.768799	0.792896	0.872019	0.96465	0.607325	0.848319	0.710598	0.709209	0.629379	0.562022	0.641251	0.853972	0.93727	0.592684
CHAF1B	0.935881	0.550044	0.759289	0.827548	0.354618	0.682404	0.562544	0.833528	0.774248	0.905042	0.452442	0.502857	0.373054	0.911438	0.319807	0.59018	0.910846	0.790924	0.622355	0.569816
CHAMP1	0.964066	0.969719	0.892657	0.868064	0.972196	0.276203	0.826415	0.511031	0.750053	0.674867	0.558386	0.762818	0.467852	0.449045	0.450372	0.726469	0.654591	0.56081	0.529777	0.635536
CHAT	0.539296	0.528052	0.530494	0.310987	0.397691	0.643343	0.55138	0.645603	0.244383	0.43597	0.504299	0.532634	0.685359	0.320196	0.612036	0.268449	0.594608	0.27937	0.614685	0.30537
CHCHD1	0.793197	0.615525	0.446249	0.481953	0.618869	0.549115	0.507918	0.448885	0.624089	0.561845	0.523992	0.400991	0.618507	0.400761	0.447373	0.623071	0.525947	0.544568	0.510412	0.482272
CHCHD2	0.568171	0.567879	0.547921	0.477265	0.631352	0.61971	0.60951	0.418197	0.656944	0.610111	0.588473	0.453795	0.261624	0.648779	0.530741	0.597585	0.708917	0.436598	0.607502	0.432926
CHCHD4	0.873416	0.454901	0.669471	0.886235	0.565853	0.329795	0.542808	0.844135	0.762633	0.778698	0.41296	0.501115	0.527061	0.762863	0.738907	0.746656	0.496373	0.653158	0.640623	0.825115
CHCHD5	0.823938	0.69801	0.337889	0.738721	0.700487	0.67178	0.312084	0.605706	0.476575	0.856476	0.384881	0.409165	0.74824	0.576814	0.6013	0.502097	0.37377	0.441702	0.733988	0.748178
CHCHD6	0.920258	0.561837	0.978928	0.73965	0.604591	0.470161	0.867516	0.984094	0.731653	0.896665	0.53727	0.956122	0.986828	0.812226	0.552132	0.876805	0.548823	0.75782	0.722125	0.571736
CHCHD7	0.95851	0.834404	0.860987	0.767826	0.431308	0.707369	0.82462	0.734775	0.718516	0.808024	0.880326	0.629609	0.794736	0.566976	0.500628	0.677256	0.556591	0.494082	0.838862	0.71787
CHD1	0.989862	0.977353	0.745073	0.927105	0.672992	0.91074	0.398673	0.568595	0.587836	0.971302	0.341826	0.628928	0.794338	0.473576	0.225133	0.468232	0.646161	0.82439	0.705379	0.635563
CHD1L	0.865632	0.655432	0.843409	0.890357	0.530317	0.757024	0.822788	0.731086	0.697151	0.832201	0.700849	0.56035	0.780131	0.599584	0.650867	0.325973	0.869577	0.660182	0.76672	0.735713
CHD2	0.995727	0.919188	0.986014	0.95345	0.953954	0.579812	0.868064	0.913376	0.750911	0.913924	0.757679	0.568657	0.702521	0.899779	0.422479	0.690844	0.553043	0.628441	0.539349	0.820568
CHD3	0.999973	0.919276	0.988349	0.99839	0.639738	0.78888	0.931281	0.977919	0.988854	0.992215	0.837473	0.768109	0.635987	0.952946	0.766384	0.88781	0.91465	0.920134	0.836916	0.914358
CHD4	0.999567	0.846302	0.853963	0.997983	0.830936	0.539933	0.861076	0.620816	0.99678	0.970524	0.871355	0.622974	0.739685	0.506944	0.868869	0.924956	0.985474	0.623142	0.562925	0.527716
CHD5	0.986978	0.948213	0.683094	0.949531	0.81135	0.346311	0.815269	0.613004	0.96595	0.960165	0.644374	0.409138	0.496028	0.56541	0.781794	0.883236	0.968162	0.642056	0.702026	0.668737
CHD6	0.999575	0.477619	0.975805	0.995727	0.461677	0.441507	0.977539	0.931431	0.929989	0.993321	0.869108	0.937367	0.857068	0.892481	0.678671	0.849213	0.584475	0.979919	0.956847	0.522532
CHD7	1	0.995798	0.826203	0.998567	0.967852	0.830954	0.849956	0.666295	0.995718	0.943471	0.63995	0.963871	0.607926	0.646054	0.750982	0.893365	0.984731	0.684811	0.567525	0.786845
CHD8	0.95291	0.811492	0.858758	0.878981	0.714092	0.263093	0.907953	0.508643	0.697886	0.83558	0.615499	0.882104	0.493701	0.586509	0.308714	0.505458	0.81526	0.677707	0.736085	0.619975
CHDH	0.982749	0.928875	0.927946	0.950133	0.90667	0.278123	0.878751	0.866154	0.923496	0.684245	0.743604	0.613402	0.785014	0.752309	0.548363	0.943728	0.524062	0.353627	0.756343	0.502406
CHEK2	0.998992	0.929804	0.978132	0.855078	0.707077	0.828397	0.908873	0.935465	0.757236	0.711757	0.629653	0.936757	0.849257	0.880025	0.517127	0.462128	0.745418	0.51342	0.581759	0.810483
CHERP	0.615083	0.587624	0.851203	0.369551	0.656016	0.571975	0.723018	0.50936	0.37224	0.493436	0.584457	0.682643	0.454565	0.570904	0.550168	0.394099	0.459952	0.747585	0.361553	0.407174
CHFR	0.776539	0.790658	0.730732	0.612987	0.754237	0.64555	0.623965	0.7727	0.525018	0.646815	0.511775	0.610235	0.702017	0.509616	0.420143	0.452672	0.371293	0.78259	0.552309	0.547718
CHGA	0.992666	0.830617	0.99686	0.734289	0.472576	0.335147	0.928901	0.991092	0.771656	0.670692	0.658254	0.94149	0.981431	0.956095	0.743144	0.707599	0.411226	0.494418	0.915012	0.624239
CHGB	0.978848	0.851106	0.897691	0.895771	0.826893	0.405803	0.777787	0.780467	0.779326	0.75851	0.785766	0.57791	0.558616	0.458554	0.567923	0.789844	0.641799	0.411297	0.74448	0.434961
CHI3L1	0.952822	0.92669	0.896736	0.439659	0.974513	0.382524	0.762376	0.970179	0.4694	0.389372	0.825575	0.550487	0.983528	0.894347	0.363093	0.410877	0.455675	0.617256	0.187863	0.691201
CHI3L2	0.72554	0.838146	0.717808	0.767162	0.737814	0.92216	0.688593	0.662792	0.834306	0.683793	0.767422	0.361536	0.531502	0.582334	0.780025	0.730821	0.69724	0.65371	0.81899	0.499599
CHIC1	0.745895	0.533554	0.60859	0.669436	0.730042	0.299858	0.419966	0.818224	0.628176	0.663066	0.537102	0.501893	0.708608	0.787164	0.407033	0.618162	0.498806	0.502663	0.79486	0.415543
CHIC2	0.93781	0.847143	0.860386	0.830759	0.79586	0.672231	0.786014	0.635527	0.578981	0.920533	0.580954	0.853247	0.611031	0.595249	0.496798	0.48336	0.628326	0.903645	0.63236	0.882343
CHID1	0.960315	0.762473	0.673054	0.822735	0.76687	0.52331	0.655547	0.759979	0.836562	0.618799	0.362199	0.572381	0.861598	0.494188	0.61695	0.660563	0.675133	0.817206	0.53995	0.230246
CHIT1	0.90391	0.673708	0.833094	0.477008	0.723872	NA	0.813845	0.632183	0.509678	0.448169	0.693662	0.82538	0.601769	0.759315	0.348254	0.306346	0.38328	0.298151	0.624801	0.333817
CHKA	0.991764	0.899142	0.95107	0.939172	0.844825	0.442569	0.848231	0.824301	0.483378	0.975336	0.768286	0.614605	0.72109	0.833652	0.478937	0.863438	0.500389	0.766561	0.339375	0.354344
CHKB	0.699858	0.892941	0.562925	0.453424	0.902645	0.700336	0.587863	0.488579	0.542427	0.405918	0.664322	0.409749	0.434421	0.497151	0.510465	0.381538	0.518949	0.335536	0.678406	0.526283
CHL1	0.999973	0.834705	0.952282	0.998797	0.759112	0.325805	0.981484	0.424558	0.996674	0.98428	0.697417	0.983156	0.483316	0.377919	0.82569	0.929237	0.982528	0.968516	0.761713	0.892277
CHM	0.978353	0.928034	0.599213	0.942684	0.838668	0.656723	0.523425	0.816162	0.883997	0.637757	0.467666	0.702875	0.744966	0.498779	0.882325	0.7217	0.641313	0.69877	0.468427	0.840154
CHMP2A	0.732723	0.837473	0.654467	0.591622	0.726805	0.668401	0.66081	0.383572	0.557882	0.536173	0.672072	0.675027	0.404963	0.440375	0.525593	0.445099	0.738544	0.625372	0.464092	0.209961
CHMP2B	0.709926	0.486244	0.631874	0.652291	0.623204	0.458953	0.753592	0.49977	0.584961	0.548664	0.645267	0.664137	0.504724	0.519002	0.383378	0.649664	0.421488	0.42232	0.572771	0.340172
CHMP4A	0.441906	0.561783	0.255467	0.527159	0.540791	0.340207	0.211934	0.380113	0.55913	0.36488	0.493007	0.0981423	0.291481	0.605264	0.552831	0.531476	0.457767	0.320878	0.494878	0.598142
CHMP4B	0.899416	0.715419	0.9138	0.873646	0.804706	0.335855	0.547983	0.865154	0.887323	0.542737	0.423319	0.611438	0.830617	0.667445	0.75882	0.650513	0.647691	0.587527	0.70813	0.535288
CHMP4C	0.954441	0.865021	0.665313	0.754936	0.561111	0.806896	0.543958	0.781732	0.390216	0.737465	0.214203	0.488296	0.684811	0.608652	0.316512	0.7864	0.243148	0.576875	0.735686	0.548567
CHMP5	0.719763	0.730343	0.832484	0.600318	0.482263	0.748885	0.748646	0.897461	0.685368	0.516331	0.762553	0.70445	0.890517	0.684687	0.506104	0.610607	0.497213	0.456378	0.662031	0.575982
CHMP6	0.581918	0.433086	0.64003	0.537774	0.498531	0.327477	0.570382	0.77945	0.516463	0.667445	0.408033	0.540667	0.700911	0.687863	0.323363	0.400159	0.289305	0.660846	0.628733	0.615826
CHMP7	0.92837	0.566428	0.96963	0.886288	0.678928	0.366331	0.922435	0.851477	0.878043	0.784298	0.785182	0.742923	0.741277	0.845073	0.822399	0.799036	0.630786	0.484678	0.565057	0.633802
CHN1	0.999363	0.922328	0.86511	0.991154	0.783422	0.777061	0.664853	0.876787	0.981458	0.947735	0.558917	0.549584	0.831944	0.701221	0.740932	0.881299	0.917746	0.664482	0.62155	0.758581
CHN2	0.917012	0.846983	0.815632	0.937969	0.883139	0.466392	0.776389	0.724761	0.807466	0.962615	0.690906	0.621789	0.706246	0.549699	0.470886	0.892737	0.728388	0.490278	0.915561	0.901247
CHODL	0.999558	0.834315	0.858519	0.998496	0.963217	0.593847	0.715649	0.820462	0.798629	0.996877	0.673248	0.610191	0.698841	0.634935	0.668232	0.713119	0.821921	0.598952	0.348151	0.982502
CHORDC1	0.827875	0.765216	0.644055	0.793188	0.822373	0.470842	0.698133	0.67178	0.64402	0.606325	0.6829	0.747992	0.852574	0.593701	0.424522	0.53152	0.677734	0.64187	0.46265	0.583599
CHP1	0.963358	0.737535	0.903247	0.818082	0.706263	0.535421	0.901628	0.703662	0.723779	0.791888	0.873275	0.693047	0.826247	0.264782	0.679016	0.668533	0.584236	0.704653	0.669966	0.740853
CHPF	0.986668	0.908608	0.816313	0.954043	0.830042	0.72864	0.874292	0.501451	0.876283	0.713827	0.727689	0.661014	0.382599	0.328008	0.475867	0.806122	0.895161	0.718507	0.441879	0.701867
CHPF2	0.98719	0.848983	0.903167	0.937412	0.865649	0.5	0.895674	0.758864	0.868356	0.862544	0.761598	0.704494	0.739375	0.631166	0.745223	0.87186	0.630343	0.623381	0.754229	0.680175
CHRAC1	0.805688	0.876044	0.702831	0.48512	0.819736	0.518878	0.692905	0.42761	0.437385	0.59041	0.381953	0.480264	0.553866	0.372408	0.684749	0.322558	0.496364	0.434218	0.725699	0.508785
CHRD	0.976194	0.906414	0.891879	0.925973	0.828981	0.772492	0.795789	0.78213	0.954697	0.82101	0.75644	0.772107	0.80997	0.61419	0.707033	0.782626	0.810996	0.784245	0.369728	0.88788
CHRDL1	0.991127	0.982918	0.77423	0.95215	0.955042	0.622355	0.428884	0.877203	0.901247	0.770754	0.284085	0.675124	0.877972	0.536801	0.791348	0.911483	0.894604	0.685235	0.723593	0.719356
CHRDL2	0.657466	0.638924	0.642286	0.58919	0.670754	0.479028	0.592144	0.933528	0.560191	0.461173	0.13788	0.571674	0.968454	0.546842	0.447063	0.424593	0.624646	0.63374	0.349664	0.51925
CHRM1	0.995763	0.653123	0.916729	0.989039	0.747426	0.611633	0.887677	0.791737	0.825018	0.980671	0.320621	0.688553	0.873646	0.600982	0.735368	0.663287	0.405635	0.953291	0.921948	0.464411
CHRM2	0.999982	0.92216	0.993171	0.998735	0.288517	0.898248	0.968454	0.960863	0.986138	0.995718	0.924708	0.934227	0.969038	0.888774	0.700955	0.830679	0.847213	0.977088	0.69785	0.969825
CHRM3	1	0.764862	0.999275	0.998877	0.689782	0.823877	0.992463	0.922983	0.996895	0.997284	0.752459	0.953866	0.880644	0.912358	0.950717	0.964278	0.988402	0.944276	0.984147	0.962261
CHRM4	0.872726	0.806806	0.842136	0.420488	0.637762	NA	0.488946	0.541994	0.451026	0.597859	0.519798	0.50539	0.582493	0.463845	0.420373	0.482643	0.671736	0.791605	NA	NA
CHRM5	0.947028	0.446509	0.776973	0.9421	0.420488	0.456871	0.783692	0.587252	0.992197	0.866932	0.815853	0.696139	0.585961	0.672819	0.964114	0.951022	0.954379	0.602964	0.770188	0.69141
CHRNA1	0.847523	0.583501	0.791967	0.184837	0.499841	0.537002	0.660474	0.799115	0.16373	0.508024	0.650761	0.38443	0.796868	0.708537	0.304494	0.235728	0.293286	0.516423	0.243914	0.665375
CHRNA10	0.776707	0.653229	0.588774	0.657404	0.523266	0.514791	0.43152	0.863084	0.586642	0.763252	0.58075	0.350513	0.684165	0.813455	0.521302	0.522895	0.732935	0.673806	0.602964	0.408917
CHRNA2	0.841941	0.457254	0.759873	0.996373	0.388261	0.410728	0.688862	0.773708	0.985784	0.610757	0.472797	0.462403	0.843427	0.708493	0.421245	0.627964	0.956467	0.635996	0.644383	0.298077
CHRNA3	0.657626	0.208201	0.496311	0.692578	0.0956387	0.604091	0.490499	0.741852	0.625097	0.605326	0.506051	0.697762	0.619763	0.777141	0.177504	0.517029	0.571789	0.42285	0.583324	0.434766
CHRNA4	0.962243	0.694444	0.945656	0.967082	0.458829	0.460846	0.475115	0.973063	0.719604	0.944444	0.554441	0.458439	0.404618	0.937005	0.722045	0.507741	0.767587	0.775699	0.893613	0.548735
CHRNA5	0.920984	0.37339	0.550265	0.905582	0.36304	0.802132	0.472019	0.730264	0.413172	0.883413	0.628061	0.475787	0.732095	0.527141	0.753919	0.363765	0.4842	0.851035	0.461129	0.657838
CHRNA6	0.998142	0.45061	0.498328	0.99034	0.488986	0.376672	0.538393	0.573478	0.965924	0.665101	0.548355	0.595869	0.795347	0.48727	0.735315	0.8546	0.961677	0.670559	0.533537	0.717622
CHRNA7	0.989588	0.487903	0.918445	0.955936	0.631476	0.282673	0.877613	0.925504	0.873301	0.830494	0.812491	0.806629	0.979883	0.825239	0.960111	0.508165	0.866534	0.582643	0.570347	0.832331
CHRNA9	0.501389	0.484881	0.436005	0.465685	0.710182	0.526115	0.353539	0.702362	0.455803	0.70575	0.429503	0.391569	0.738765	0.486925	0.425832	0.32807	0.472001	0.514145	0.592857	0.467153
CHRNB1	0.715065	0.663597	0.652795	0.55951	0.808227	0.360748	0.596842	0.481706	0.266985	0.803804	0.596028	0.553255	0.386359	0.618825	0.543179	0.31388	0.24509	0.828061	0.675363	0.55314
CHRNB2	0.986545	0.518949	0.806352	0.718011	0.641791	0.453782	0.440853	0.8967	0.687642	0.666729	0.449452	0.463482	0.731325	0.906582	0.26917	0.690446	0.605936	0.617374	0.605042	0.605697
CHRNB3	0.967136	0.206246	0.606369	0.995241	0.500814	0.364349	0.59578	0.67377	0.976371	0.822718	0.386518	0.662456	0.619551	0.587022	0.291392	0.955909	0.77339	0.696612	0.384536	0.821046
CHRNB4	0.75652	0.832679	0.630671	0.69992	0.763765	0.657797	0.517764	0.604291	0.778503	0.625938	0.611279	0.563677	0.732033	0.63029	0.58347	0.673912	0.684926	0.167162	0.682537	0.674832
CHRND	0.936403	0.760819	0.661447	0.857006	0.807378	0.722036	0.692764	0.364924	0.80046	0.565632	0.690295	0.718162	0.472629	0.339119	0.584722	0.444185	0.825557	0.623726	0.748844	0.329467
CHRNE	0.885987	0.825324	0.692746	0.802256	0.753067	0.684737	0.638907	0.678574	0.824447	0.359315	0.659318	0.545325	0.680538	0.471532	0.679146	0.835691	0.610781	0.580727	0.74619	0.215079
CHRNG	0.692162	0.664243	0.528105	0.553848	0.524505	0.636996	0.504609	0.457104	0.298178	0.644197	0.336138	0.288632	0.63643	0.333811	0.566507	0.485275	0.329759	0.524195	0.652645	0.529273
CHST1	0.999991	0.990676	0.995621	0.995939	0.967534	0.491322	0.86396	0.997302	0.979697	0.874124	0.580379	0.512925	0.937624	0.981431	0.802203	0.885474	0.913615	0.6385	0.895276	0.785908
CHST10	0.990136	0.932573	0.931998	0.891419	0.830582	0.505741	0.94087	0.613234	0.920524	0.654529	0.811456	0.757484	0.633121	0.573832	0.882732	0.780573	0.818029	0.506573	0.559324	0.464287
CHST11	0.999867	0.989022	0.993524	0.998859	0.978344	0.864207	0.979406	0.967693	0.99655	0.964057	0.453963	0.969754	0.89916	0.930626	0.67163	0.964305	0.983776	0.605034	0.949416	0.726539
CHST12	0.900867	0.68129	0.976336	0.959554	0.848213	0.600177	0.845506	0.88604	0.74985	0.942259	0.696178	0.589243	0.823894	0.852477	0.708192	0.615136	0.91357	0.629335	0.614729	0.663146
CHST13	0.773903	0.63548	0.702725	0.492056	0.797264	0.947806	0.754021	0.684183	0.598505	0.566198	0.359413	0.762606	0.567817	0.678857	0.378999	0.471485	0.576663	0.624633	0.555587	0.667079
CHST14	0.95176	0.826026	0.593622	0.799248	0.781033	0.70928	0.488066	0.77853	0.87569	0.365295	0.428468	0.794153	0.669922	0.720984	0.502548	0.670819	0.85675	0.338013	0.445506	0.646205
CHST15	0.989632	0.706405	0.945922	0.998841	0.751681	0.472629	0.94785	0.745241	0.996196	0.997222	0.857006	0.904308	0.54256	0.820559	0.709368	0.961553	0.95836	0.533501	0.985439	0.924628
CHST2	0.996479	0.862703	0.965048	0.976168	0.334342	0.684837	0.919958	0.974558	0.990092	0.852787	0.731998	0.765145	0.986005	0.945311	0.673558	0.892764	0.960678	0.842445	0.888093	0.618604
CHST3	0.997205	0.957988	0.527052	0.666746	0.866826	0.623045	0.488907	0.612438	0.645435	0.523788	0.241357	0.727636	0.771178	0.415472	0.565649	0.458829	0.652061	0.335147	0.318471	0.598885
CHST7	0.975982	0.817197	0.81396	0.989641	0.861111	0.368073	0.724513	0.745975	0.944551	0.905042	0.676327	0.601699	0.823956	0.464526	0.88267	0.460704	0.641525	0.953432	0.705582	0.891852
CHST8	0.999929	0.886102	0.998797	0.873947	0.903061	0.677831	0.991737	0.998806	0.439013	0.892277	0.950292	0.509705	0.91534	0.989818	0.363013	0.324699	0.659731	0.907042	0.630794	0.711288
CHST9	0.943639	0.822735	0.948186	0.791251	0.884121	0.625354	0.852504	0.885625	0.835218	0.576026	0.680193	0.822381	0.883059	0.814756	0.969055	0.504866	0.615295	0.764269	0.493869	0.330396
CHSY1	0.883209	0.84632	0.767551	0.836898	0.906272	0.729016	0.793038	0.665101	0.880679	0.661651	0.903132	0.627159	0.871143	0.397806	0.695612	0.762412	0.750849	0.875027	0.490862	0.603539
CHSY3	0.999903	0.813155	0.941313	0.996939	0.871461	0.481361	0.890322	0.96756	0.987571	0.988951	0.799283	0.740924	0.992746	0.702017	0.907458	0.934722	0.954777	0.953724	0.813951	0.937597
CHTOP	0.501477	0.444285	0.630688	0.578494	0.254211	0.487314	0.619144	0.682449	0.439296	0.614924	0.690234	0.622196	0.591092	0.467366	0.650513	0.363163	0.59425	0.75966	0.250292	0.583466
CHUK	0.945409	0.682882	0.869542	0.873142	0.714349	0.564597	0.532838	0.964517	0.579476	0.905538	0.595612	0.503468	0.841693	0.438411	0.576407	0.443082	0.491481	0.832228	0.782431	0.616906
CHURC1	0.478406	0.710536	0.56718	0.440587	0.743356	0.673036	0.528857	0.650566	0.584103	0.487084	0.534713	0.584598	0.527946	0.629653	0.328326	0.477822	0.574956	0.388907	0.521621	0.327592
CIAO1	0.677813	0.792781	0.847364	0.838022	0.450725	0.707077	0.712987	0.922735	0.697143	0.839296	0.460925	0.529459	0.57423	0.930794	0.702291	0.349213	0.745639	0.576221	0.673231	0.753645
CIART	0.972771	0.857741	0.880025	0.929291	0.77324	0.737624	0.922797	0.611775	0.954122	0.866755	0.832643	0.879689	0.585642	0.715835	0.80146	0.744869	0.829361	0.75192	0.337606	0.597072
CIB1	0.783723	0.837438	0.673549	0.590119	0.884634	0.555184	0.677769	0.741959	0.170249	0.662102	0.554016	0.59264	0.781723	0.630502	0.573823	0.318675	0.213084	0.779114	0.478149	0.525124
CIB2	0.984572	0.644736	0.73574	0.943171	0.636217	0.675619	0.670665	0.825964	0.762465	0.943215	0.561182	0.756458	0.774071	0.81066	0.667003	0.573372	0.749266	0.659298	0.568861	0.663048
CIB3	0.595294	0.689738	0.355556	0.608006	0.832466	0.523944	0.350867	0.653362	0.610793	0.619966	0.337774	0.356414	0.678052	0.459306	0.349739	0.518551	0.449115	0.488708	0.73121	0.529866
CIB4	0.938845	0.365366	0.828981	0.942985	0.861456	0.191012	0.80529	0.749982	0.975088	0.704954	0.453689	0.773452	0.846762	0.683112	0.832148	0.617887	0.533139	0.644117	0.594444	0.526292
CIC	0.854963	0.716154	0.97308	0.902026	0.652822	0.704114	0.771957	0.963898	0.519745	0.826247	0.46419	0.858696	0.8536	0.909085	0.569993	0.38942	0.577008	0.454326	0.663836	0.813022
CIDEA	0.888358	0.504556	0.923938	0.587394	0.662544	0.506458	0.863402	0.830326	0.569161	0.512058	0.866967	0.307095	0.816269	0.842728	0.706104	0.463756	0.744913	0.61426	0.507661	0.374
CIDEB	0.730635	0.551121	0.630812	0.655839	0.524894	0.181275	0.383205	0.807935	0.523402	0.670143	0.400425	0.354025	0.784147	0.273412	0.411477	0.646736	0.224735	0.690894	0.325398	0.830768
CIDEC	0.402194	0.611766	0.617693	0.386306	0.460191	0.81461	0.543772	0.791401	0.422452	0.43221	0.468516	0.45675	0.589738	0.725035	0.576362	0.409085	0.710607	0.250672	0.583528	0.354291
CILP	0.589013	0.43865	0.577486	0.679538	0.31005	0.476729	0.562518	0.58551	0.53612	0.636642	0.572399	0.629282	0.439393	0.698125	0.520471	0.537571	0.570621	0.527734	0.518241	0.682033
CILP2	0.968834	0.491835	0.831237	0.968728	0.597709	0.517923	0.8319	0.690888	0.969444	0.457254	0.733298	0.679644	0.654167	0.387642	0.710067	0.928707	0.825947	0.473974	0.465057	0.382546
CINP	0.7342	0.84256	0.453043	0.735766	0.764924	0.456201	0.395064	0.736385	0.698054	0.663659	0.494409	0.195188	0.62469	0.673301	0.702079	0.475027	0.638854	0.624177	0.820524	0.443984
CIPC	0.85353	0.738385	0.853017	0.796532	0.799434	0.59084	0.799761	0.768365	0.688597	0.874027	0.474876	0.792427	0.690614	0.703769	0.445577	0.683528	0.542711	0.841764	0.507528	0.730069
CIR1	0.949107	0.680272	0.962297	0.936315	0.589552	0.513677	0.914349	0.885492	0.943365	0.806538	0.810085	0.851	0.867392	0.840083	0.485315	0.834828	0.754299	0.625602	0.546338	0.746267
CIRBP	0.847682	0.746099	0.931316	0.748204	0.770763	0.714986	0.841215	0.981325	0.814269	0.69417	0.822903	0.690464	0.962836	0.788951	0.448151	0.841746	0.702902	0.541879	0.910014	0.56396
CISD1	0.993737	0.715738	0.86265	0.975203	0.726274	0.664243	0.719356	0.836102	0.919568	0.946975	0.457688	0.708793	0.867578	0.689181	0.703379	0.820718	0.766976	0.825805	0.624053	0.808059
CISD2	0.868763	0.544144	0.713473	0.84931	0.57684	0.463694	0.620559	0.512659	0.877495	0.626398	0.568737	0.454724	0.729733	0.424584	0.248593	0.778273	0.778963	0.308165	0.310899	0.623602
CISD3	0.750849	0.739897	0.519621	0.505494	0.364411	0.617994	0.416746	0.735554	0.396355	0.631865	0.51894	0.412703	0.806776	0.581768	0.458148	0.387429	0.376044	0.197771	0.509864	0.837615
CISH	0.773355	0.525562	0.910757	0.694498	0.79302	0.545665	0.770117	0.757174	0.803074	0.435964	NA	0.754016	0.859059	0.710368	0.82109	0.495798	NA	0.533475	0.584837	0.619728
CIT	1	0.812473	0.999513	0.998832	0.84793	0.564827	0.980821	0.995577	0.996435	0.907732	0.904724	0.880458	0.831794	0.964375	0.750876	0.587146	0.972718	0.545586	0.894719	0.492419
CITED1	0.979644	0.731184	0.97814	0.96334	0.653645	0.469055	0.849452	0.859988	0.936067	0.864835	0.662367	0.782555	0.915225	0.794002	0.56449	0.519276	0.899947	0.680998	0.76986	0.715198
CITED2	0.999797	0.630467	0.986783	0.994798	0.406387	0.470665	0.892994	0.948974	0.964278	0.987456	0.464605	0.871037	0.80176	0.908687	0.867109	0.609103	0.937889	0.896285	0.595471	0.681086
CITED4	0.847036	0.575548	0.979335	0.736146	0.660775	0.555794	0.729874	0.946913	0.878379	0.600982	0.770935	0.712235	0.581546	0.909094	0.625327	0.749938	0.711085	0.720692	0.583935	0.507458
CIZ1	0.88834	0.733776	0.588924	0.814667	0.772116	0.653441	0.502344	0.680211	0.573337	0.736076	0.599699	0.551725	0.743516	0.608218	0.745258	0.362969	0.715959	0.848788	0.320267	0.40997
CKAP2L	0.962473	0.560271	0.657387	0.392843	0.449018	0.620112	0.573461	0.590623	0.583139	0.338703	0.583148	0.498434	0.456847	0.680732	0.29632	0.31342	0.671975	0.295188	0.294489	0.563332
CKAP4	0.928848	0.715472	0.723054	0.893206	0.766401	0.510518	0.674858	0.554025	0.565021	0.893648	0.459572	0.638765	0.653441	0.50008	0.563323	0.525982	0.591861	0.494179	0.611722	0.504901
CKAP5	0.791914	0.946382	0.744294	0.910501	0.817215	0.852672	0.558271	0.516215	0.778857	0.821621	0.522691	0.337942	0.827645	0.458263	0.588562	0.447877	0.871913	0.639862	0.552256	0.803715
CKM	0.942914	0.571992	0.852344	0.709581	0.283838	0.488842	0.76212	0.243692	0.643171	0.639667	0.64463	0.588995	0.451796	0.531821	0.503432	0.591507	0.697036	0.547797	0.562084	0.549062
CKMT2	0.950663	0.779344	0.918569	0.966392	0.791516	0.713907	0.742666	0.948726	0.794108	0.857015	0.732962	0.472072	0.887597	0.877565	0.85721	0.75483	0.611562	0.493392	0.611332	0.805679
CKS1B	0.922266	0.49371	0.843869	0.608979	0.542047	0.481414	0.761881	0.762438	0.491791	0.639517	0.719648	0.675628	0.626902	0.586775	0.390198	0.503264	0.575964	0.614968	0.747939	0.48796
CKS2	0.685501	0.801053	0.731918	0.651699	0.359068	0.723284	0.753764	0.786315	0.607431	0.547337	0.515234	0.853568	0.772116	0.678901	0.713747	0.548545	0.620073	0.731887	0.516348	0.283431
CLASP1	0.956387	0.448903	0.706821	0.858767	0.364269	0.487146	0.888491	0.491092	0.988323	0.845541	0.653114	0.964729	0.260996	0.543931	0.583289	0.929733	0.604821	0.961607	0.85959	0.68742
CLASP2	0.998478	0.976716	0.998346	0.998691	0.913022	0.480794	0.902362	0.994843	0.991923	0.993604	0.747231	0.827114	0.966065	0.974717	0.835103	0.933333	0.871072	0.931564	0.97262	0.840658
CLASRP	0.9931	0.988013	0.858608	0.888995	0.952521	0.721391	0.843409	0.683422	0.779812	0.807705	0.724699	0.649682	0.704972	0.592144	0.407086	0.686722	0.481883	0.543409	0.72554	0.539437
CLCA1	0.438252	0.369099	0.58681	0.291392	0.22408	0.778724	0.490198	0.570382	0.3181	0.356007	0.679211	0.258475	0.723868	0.688234	0.429591	0.372284	0.454786	0.716136	0.50107	0.28144
CLCA2	0.781246	0.939835	0.426884	0.828025	0.936607	0.599783	0.410642	0.506493	0.756661	0.897107	0.569223	0.337067	0.729397	0.594533	0.698169	0.755449	0.663553	0.351743	0.293259	0.846134
CLCC1	0.885288	0.711226	0.596019	0.820506	0.378362	0.607537	0.454397	0.744931	0.810961	0.568887	0.488575	0.744347	0.723337	0.730909	0.578273	0.828627	0.505166	0.53221	0.335315	0.791419
CLCF1	0.752583	0.52454	0.476362	0.5829	0.653777	0.55473	0.421125	0.61526	0.675248	0.426389	0.60069	0.288508	0.636005	0.399752	0.357051	0.713217	0.468604	0.476575	0.578521	0.44172
CLCN1	0.896223	0.895594	0.444604	0.875557	0.680927	0.93903	0.375655	0.703919	0.567737	0.791861	0.396293	0.441109	0.716162	0.510138	0.478742	0.430803	0.458156	0.627424	0.715074	0.627371
CLCN2	0.995081	0.928326	0.837182	0.995524	0.895046	0.819418	0.890968	0.741914	0.936244	0.974894	0.845311	0.596727	0.611182	0.709483	0.730786	0.567065	0.59601	0.888623	0.775487	0.538252
CLCN3	0.89118	0.706263	0.963438	0.712367	0.709094	0.496913	0.932015	0.950858	0.716251	0.675283	0.892357	0.785571	0.878424	0.812102	0.857139	0.71518	0.481219	0.75966	0.75391	0.543347
CLCN4	0.953698	0.778662	0.93382	0.949027	0.836146	0.706166	0.743931	0.98581	0.751937	0.980494	0.779866	0.629299	0.971046	0.90023	0.338907	0.767737	0.764588	0.961881	0.890791	0.916401
CLCN5	0.986129	0.954954	0.912818	0.932236	0.858776	0.861244	0.795064	0.954485	0.982024	0.809563	0.655494	0.596745	0.895718	0.939207	0.940587	0.765932	0.617224	0.928043	0.646108	0.781599
CLCN6	0.986996	0.362606	0.815826	0.994206	0.378432	0.566313	0.545055	0.820232	0.946789	0.952353	0.439199	0.684306	0.452689	0.796497	0.561067	0.834076	0.90468	0.723027	0.826663	0.788871
CLDN1	0.723992	0.676575	0.612199	0.603123	0.764367	0.34578	0.593135	0.699469	0.968799	0.731821	0.706086	0.506661	0.480494	0.687757	0.325902	0.70813	0.766162	0.880821	0.819958	0.485819
CLDN10	0.997134	0.977486	0.568923	0.993224	0.930768	0.624363	0.456927	0.752521	0.989862	0.633236	0.496373	0.447585	0.780759	0.653981	0.434634	0.35598	0.945117	0.485288	0.465101	0.265862
CLDN11	0.988694	0.938862	0.689331	0.792065	0.859395	0.676575	0.563986	0.657493	0.839048	0.814437	0.395435	0.514623	0.578742	0.25054	0.895117	0.609696	0.734996	0.713199	0.786969	0.523301
CLDN12	0.975761	0.747718	0.644613	0.981237	0.627044	0.651849	0.890437	0.605042	0.957263	0.859837	0.638199	0.898036	0.5237	0.535987	0.830989	0.697496	0.601805	0.633139	0.372532	0.678813
CLDN14	0.770347	0.611447	0.506927	0.762863	0.630485	0.613199	0.559784	0.689641	0.473815	0.765702	0.389039	0.627937	0.739915	0.573558	0.47485	0.561102	0.314782	0.448346	0.587969	0.703795
CLDN15	0.875318	0.859377	0.363473	0.556944	0.765835	0.598938	0.444436	0.259687	0.398027	0.56212	0.528875	0.236279	0.45069	0.514791	0.86971	0.35123	0.400469	0.659156	0.589499	0.419577
CLDN16	0.93811	0.727185	0.844126	0.821346	0.867498	0.376243	0.746355	0.841782	0.861607	0.867834	0.869462	0.537482	0.68528	0.669958	0.648646	0.651407	0.697603	0.882749	0.885554	0.53106
CLDN18	0.6408	0.415534	0.639066	0.711713	0.601159	0.236011	0.680211	0.517923	0.698487	0.43788	0.750221	0.622036	0.544551	0.513429	0.282307	0.719736	0.827866	0.55169	0.670028	0.440048
CLDN2	0.862951	0.630113	0.79264	0.743135	0.4875	0.582798	0.450203	0.810324	0.579529	0.528096	0.724903	0.530494	0.728238	0.91948	0.493126	0.573443	0.749257	0.492029	0.476619	0.599213
CLDN20	0.612226	0.564057	0.729812	0.498275	0.445418	0.615088	0.680892	0.716392	0.431865	0.559253	0.578512	0.593126	0.630281	0.576734	0.509828	0.425743	0.515048	0.632387	0.463517	0.392631
CLDN4	0.669913	0.720019	0.50353	0.797594	0.728331	0.809112	0.448514	0.541419	0.490186	0.698452	0.30119	0.545612	0.335226	0.708006	0.615346	0.562751	0.344326	0.629401	0.411607	0.588084
CLDN5	0.999098	0.992003	0.927495	0.593905	0.319551	0.935165	0.858121	0.52446	0.510518	0.587084	0.523102	0.798735	0.482378	0.576336	0.596479	0.413647	0.604397	0.502504	0.477738	0.503017
CLDND1	0.998682	0.991109	0.952088	0.590313	0.986509	0.288172	0.890065	0.920152	0.543843	0.571001	0.661191	0.869073	0.840738	0.838783	0.308546	0.478397	0.553415	0.722426	0.274841	0.55805
CLDND2	0.946408	0.920594	0.831308	0.757714	0.87607	0.466366	0.794276	0.784616	0.820002	0.656175	0.589128	0.728884	0.592215	0.772744	0.872302	0.566507	0.520161	0.557121	0.742335	0.450106
CLEC10A	0.843533	0.492852	0.769533	0.672461	0.403074	0.577335	0.8398	0.475168	0.719789	0.463942	0.755157	0.342251	0.48098	0.5214	0.517752	0.673341	0.574297	0.507926	0.438517	0.45222
CLEC11A	0.969683	0.938809	0.867038	0.895294	0.639659	0.855803	0.809634	0.53719	0.816472	0.762067	0.690437	0.520037	0.530157	0.513075	0.577804	0.792445	0.613659	0.720745	0.631573	0.654494
CLEC12A	0.398328	0.548815	0.436624	0.307369	0.490349	0.430918	0.452026	0.368126	0.231697	0.50069	0.600464	0.524142	0.465729	0.316215	0.565729	0.304529	0.410925	0.43903	0.505847	0.655365
CLEC12B	0.508891	0.605272	0.447107	0.478742	0.586854	NA	0.406201	0.32063	0.39931	0.565346	0.423195	0.917233	0.62232	0.398987	NA	0.341047	0.288048	0.96081	NA	0.330016
CLEC14A	0.993533	0.986571	0.932245	0.943073	0.83351	0.9273	0.625867	0.887739	0.904857	0.832962	0.522965	0.779618	0.79755	0.668577	0.730777	0.592374	0.898593	0.372585	0.695303	0.366419
CLEC17A	0.655688	0.77232	0.304883	0.644427	0.610395	0.793847	0.322337	0.653654	0.608227	0.572709	0.432343	0.225787	0.679485	0.653954	0.554131	0.77684	0.519418	0.515764	0.718303	0.540012
CLEC1A	0.9888	0.947054	0.418657	0.207307	0.66419	0.830281	0.460961	0.263358	0.214119	0.311093	0.379777	0.600044	0.361332	0.273877	0.903149	0.300296	0.226212	0.411624	0.478981	0.348496
CLEC1B	0.531237	0.736117	0.331573	0.56457	0.519079	0.813494	0.354506	0.393799	0.424257	0.672045	0.432201	0.360285	0.596063	0.149416	0.384194	NA	0.377225	0.503676	0.706664	0.600731
CLEC2A	0.991755	0.658696	0.954211	0.730901	0.614782	0.818374	0.920763	0.594869	0.523947	0.783201	0.70487	0.91434	0.561757	0.60782	0.248823	0.539336	0.373664	0.528946	0.816782	0.788971
CLEC2B	0.994825	0.989464	0.568082	0.640242	0.622258	0.926539	0.568719	0.543312	0.578379	0.872373	0.640605	0.413034	0.574505	0.690216	0.475358	0.600124	0.412892	0.793604	0.580405	0.5837
CLEC2L	0.99877	0.680511	0.993613	0.992958	0.570232	0.402734	0.972337	0.664526	0.941587	0.975893	0.854724	0.686403	0.886368	0.597523	0.705715	0.524434	0.631599	0.545816	0.77301	0.737049
CLEC3B	0.885244	0.752141	0.579335	0.584298	0.597435	0.641415	0.46994	0.690711	0.379043	0.759501	0.417958	0.787518	0.88336	0.526185	0.654786	0.179547	0.753574	0.449739	0.827831	0.485908
CLEC4F	0.389508	0.453123	0.413287	0.202645	0.502039	0.535645	0.393551	0.627636	0.341375	0.247868	0.344934	0.632555	0.72715	0.504432	0.581529	0.388438	0.424009	0.535187	0.431434	0.419688
CLEC4G	0.818542	0.743725	0.748714	0.747541	0.77733	0.486394	0.634501	0.865027	0.572616	0.614084	0.646898	0.442038	0.981812	0.613623	0.62013	0.51603	0.563777	0.477436	0.304877	0.651407
CLEC5A	0.917392	0.750504	0.780989	0.705051	0.840441	0.724634	0.692423	0.479414	0.704503	0.546515	0.597535	0.678233	0.277207	0.492401	0.443436	0.564367	0.886607	0.532864	0.711607	0.266808
CLEC6A	0.665384	0.641384	0.459006	0.61472	0.664181	0.561117	0.486668	0.489278	0.479644	0.551566	0.286438	0.701442	0.485704	0.455786	0.426269	0.578043	0.518347	0.454441	0.673611	0.511492
CLEC7A	0.99816	0.990579	0.415101	0.564375	0.358669	0.893268	0.444126	0.536279	0.29195	0.891136	0.468347	0.507502	0.322709	0.658395	0.500341	0.245164	0.599876	0.599991	0.786699	0.764088
CLEC9A	0.968896	0.94417	0.559165	0.529998	0.281599	0.815021	0.587456	0.680883	0.587137	0.589256	0.556788	0.826561	0.660439	0.684996	0.600964	0.670819	0.109613	0.707197	0.244975	0.477117
CLECL1	0.680883	0.593011	0.432236	0.608156	0.705874	0.647511	0.449478	0.495904	0.486377	0.739942	0.436987	0.729998	0.317215	0.496338	0.663416	0.518412	0.308068	0.725756	0.708997	0.541994
CLGN	0.99632	0.599982	0.973823	0.991835	0.58612	0.579246	0.761837	0.954697	0.944834	0.951725	0.741136	0.615269	0.910704	0.89847	0.507519	0.732838	0.841056	0.974549	0.738553	0.831927
CLHC1	0.753981	0.792949	0.670754	0.781219	0.667419	0.699133	0.560748	0.848691	0.890862	0.696196	0.661306	0.872859	0.705874	0.714269	0.231166	0.877689	0.671992	0.789809	0.576044	0.368754
CLIC2	0.933033	0.956653	0.768286	0.703733	0.51572	0.837978	0.559404	0.767215	0.696568	0.552088	0.499354	0.5908	0.529945	0.652459	0.754724	0.485536	0.648531	0.647125	0.509351	0.657245
CLIC3	0.38627	0.350907	0.381927	0.523222	0.624951	0.351796	0.353459	0.683873	0.501	0.548014	0.449195	0.587398	0.588907	0.571983	0.539956	NA	0.286505	0.534837	0.281299	0.641463
CLIC4	0.999991	0.996028	0.984138	0.82109	0.968949	0.905856	0.957484	0.939933	0.735846	0.907086	0.860147	0.6138	0.661801	0.877132	0.799098	0.492843	0.734864	0.852318	0.739075	0.887686
CLIC5	0.980582	0.986306	0.770081	0.781166	0.509935	0.940667	0.684873	0.46541	0.653547	0.661421	0.446099	0.690985	0.655396	0.296585	0.727583	0.48351	0.40314	0.4694	0.645223	0.622815
CLIC6	0.701637	0.467109	0.622355	0.645462	0.582502	0.447346	0.61871	0.699505	0.552619	0.67814	0.640994	0.337173	0.6987	0.393869	0.553976	0.420583	0.358127	0.688013	0.744259	0.471983
CLINT1	0.966313	0.957705	0.924434	0.766384	0.954609	0.48589	0.839871	0.866507	0.660722	0.723399	0.652061	0.871709	0.7681	0.761686	0.207015	0.563217	0.75989	0.445789	0.368029	0.74003
CLIP1	0.990499	0.967808	0.891065	0.886005	0.916481	0.354406	0.59663	0.77531	0.746745	0.910244	0.293241	0.637792	0.738093	0.620329	0.906254	0.531423	0.659386	0.711412	0.81848	0.614659
CLIP2	0.991454	0.913809	0.972355	0.732873	0.977822	0.557873	0.778247	0.985465	0.677795	0.68995	0.744736	0.524469	0.901415	0.941118	0.195541	0.601557	0.859289	0.361739	0.721904	0.550177
CLIP3	0.944993	0.731741	0.880697	0.872443	0.643126	0.878291	0.809271	0.592136	0.684368	0.864959	0.730962	0.731555	0.436067	0.610377	0.544789	0.54095	0.351	0.734085	0.523107	0.588464
CLIP4	0.996877	0.914296	0.967366	0.988031	0.908979	0.776557	0.658271	0.897532	0.966454	0.976699	0.284298	0.786775	0.919577	0.835563	0.684068	0.811943	0.475964	0.936996	0.91495	0.810518
CLK1	0.812757	0.413119	0.719038	0.489694	0.364004	0.633316	0.746957	0.440888	0.805246	0.933687	0.749275	0.414375	0.389322	0.502565	0.650239	0.497249	0.607891	0.661377	0.759121	0.809864
CLK2	0.895055	0.65092	0.746559	0.770692	0.662243	0.394409	0.634183	0.853017	0.544763	0.77699	0.677778	0.403273	0.818188	0.577716	0.290676	0.478326	0.732528	0.689101	0.517746	0.805741
CLK3	0.541154	0.599053	0.768816	0.636164	0.790738	0.450239	0.62822	0.816861	0.532166	0.582971	0.598523	0.438898	0.867489	0.512827	0.57592	0.434828	0.648213	0.894966	0.356626	0.401725
CLK4	0.949222	0.635757	0.91948	0.826734	0.571285	0.491322	0.811775	0.916923	0.758333	0.869055	0.627353	0.752548	0.686359	0.867383	0.802831	0.474814	0.636854	0.822771	0.473797	0.657051
CLMN	0.998231	0.987332	0.921868	0.809015	0.972231	0.787642	0.867569	0.745373	0.905706	0.650717	0.759262	0.715667	0.650044	0.956131	0.616162	0.677654	0.868153	0.711182	0.679193	0.354627
CLMP	0.999717	0.852238	0.776362	0.997284	0.916729	0.740977	0.64831	0.870497	0.994312	0.995789	0.512969	0.673983	0.806458	0.906077	0.796718	0.964942	0.631237	0.672028	0.952282	0.57546
CLN5	0.529777	0.307307	0.604211	0.632325	0.290702	0.47619	0.624761	0.474186	0.892419	0.375849	0.670179	0.586067	0.584713	0.472063	0.403831	0.795594	0.651725	0.648054	0.47891	0.251407
CLN6	0.65146	0.670471	0.65337	0.487642	0.375425	0.740074	0.741976	0.471842	0.497125	0.447408	0.612164	0.715676	0.472249	0.46028	0.483829	0.472576	0.791605	0.639871	0.419391	0.389066
CLN8	0.953406	0.939384	0.78259	0.759466	0.882033	0.853826	0.716543	0.655202	0.417436	0.637412	0.7217	0.5536	0.742834	0.458077	0.771576	0.397859	0.525902	0.679812	0.503132	0.507732
CLNK	0.748248	0.606838	0.714809	0.774319	0.4148	0.502105	0.490393	0.857493	0.526822	0.681891	0.573655	0.391269	0.808652	0.807626	0.395028	0.493224	0.463013	0.631493	0.650265	0.527229
CLNS1A	0.707909	0.636129	0.891994	0.694789	0.6579	0.411863	0.941729	0.653662	0.62554	0.806024	0.708015	0.860191	0.470515	0.421736	0.329379	0.428919	0.759368	0.582113	0.799894	0.45736
CLOCK	0.974858	0.896718	0.928459	0.95077	0.821417	0.700451	0.853875	0.940472	0.867224	0.926796	0.906352	0.410695	0.952256	0.867374	0.726442	0.744232	0.509306	0.780706	0.829406	0.941003
CLP1	0.820117	0.438146	0.732051	0.779131	0.515004	0.431776	0.714605	0.679361	0.654866	0.83474	0.646868	0.377795	0.719577	0.66273	0.516782	0.675027	0.466764	0.444285	0.395594	0.593232
CLPB	0.876796	0.609138	0.703654	0.833608	0.395736	0.845188	0.358793	0.862482	0.763163	0.847744	0.461828	0.379476	0.60299	0.573054	0.526115	0.70015	0.478317	0.617569	0.867206	0.693533
CLPP	0.896603	0.928255	0.474885	0.506095	0.763942	0.682077	0.449832	0.527504	0.625442	0.416357	0.557511	0.477884	0.572726	0.596346	0.655069	0.492242	0.79839	0.501132	0.529591	0.257219
CLPS	0.645108	0.709735	0.442197	0.735916	0.625077	0.936562	0.545341	0.629167	0.845882	0.668306	0.258552	0.69445	0.810916	0.249261	0.514467	0.305759	0.615269	0.509536	0.954379	0.632012
CLPSL1	0.85759	0.714053	0.778937	0.30468	0.726905	0.746332	0.780193	0.831405	0.467941	0.453786	0.572281	0.669829	0.67807	0.783793	0.564079	0.351274	0.484023	0.495643	0.256181	0.473956
CLPTM1	0.880237	0.786668	0.828742	0.670311	0.793754	0.4013	0.88888	0.692764	0.671329	0.442693	0.823178	0.687305	0.693976	0.648691	0.234298	0.685704	0.605175	0.641879	0.507272	0.543392
CLPTM1L	0.806803	0.556139	0.671143	0.880219	0.526451	0.386651	0.636129	0.732183	0.603079	0.857113	0.393976	0.550566	0.364349	0.785518	0.487341	0.83842	0.547868	0.681644	0.77147	0.741233
CLPX	0.899319	0.616737	0.711527	0.596603	0.640004	0.456776	0.452928	0.613915	0.585235	0.605892	0.741711	0.380078	0.418011	0.646099	0.737606	0.4842	0.50966	0.479388	0.747656	0.422983
CLRN1	0.868692	0.888296	0.784121	0.684271	0.763066	0.853875	0.664145	0.769011	0.570692	0.673001	0.580025	0.4982	0.810209	0.411916	0.521939	0.518781	0.483846	0.622718	0.365433	0.751203
CLRN2	0.620435	0.709696	0.404636	0.640154	0.519038	0.454636	0.382272	0.814119	0.786783	0.559722	0.373903	0.386845	0.514429	0.853804	0.565419	0.69348	0.643905	0.412818	0.62715	0.46028
CLRN3	0.58351	0.534368	0.75399	0.820878	0.73842	0.721556	0.530113	0.697036	0.778689	0.715065	0.552548	0.543277	0.498036	0.673452	0.42485	0.43436	0.38796	0.522656	0.432382	0.700133
CLSPN	0.916879	0.723523	0.933652	0.894091	0.516755	0.594436	0.927583	0.919374	0.542091	0.845364	0.824257	0.765888	0.95698	0.823682	0.709262	0.460978	0.664703	0.795055	0.830609	0.615234
CLSTN1	0.999752	0.931201	0.988234	0.988951	0.829397	0.678981	0.675115	0.960297	0.983908	0.934342	0.478937	0.516976	0.933891	0.572824	0.475593	0.890614	0.964853	0.417109	0.957351	0.796612
CLSTN2	0.996983	0.715517	0.995276	0.994701	0.834669	0.749213	0.981812	0.95552	0.974788	0.96848	0.630326	0.936332	0.992436	0.609616	0.869135	0.896373	0.91695	0.96258	0.683165	0.650469
CLSTN3	0.99709	0.867445	0.956246	0.99509	0.713588	0.43512	0.859475	0.993923	0.974363	0.845754	0.814048	0.466861	0.99371	0.960819	0.719657	0.78765	0.780865	0.740729	0.775071	0.735501
CLTA	0.857095	0.779981	0.974575	0.633209	0.696196	0.563376	0.787668	0.63397	0.83788	0.518746	0.567189	0.795258	0.789057	0.435722	0.681175	0.707882	0.598885	0.23152	0.584315	0.417206
CLTB	0.88052	0.716507	0.688075	0.800699	0.389367	0.428769	0.703804	0.717728	0.805883	0.858678	0.360005	0.888225	0.684218	0.791852	0.776442	0.614933	0.803202	0.728415	0.61127	0.643737
CLTC	0.972125	0.833714	0.985483	0.783236	0.853822	0.397125	0.977344	0.908422	0.737367	0.857431	0.526822	0.945886	0.929574	0.887668	0.566047	0.681617	0.646594	0.75989	0.352318	0.628132
CLTCL1	0.974354	0.954547	0.953972	0.929671	0.662429	0.846072	0.833457	0.945763	0.701637	0.930909	0.399743	0.822143	0.859572	0.905662	0.237827	0.603043	0.660943	0.787562	0.460386	0.945126
CLU	0.994365	0.987978	0.832289	0.823832	0.97216	0.766861	0.589084	0.895338	0.882316	0.498071	0.633094	0.568383	0.631308	0.810501	0.692702	0.885669	0.710359	0.605423	0.6056	0.43497
CLUH	0.999319	0.967197	0.916215	0.979052	0.951584	0.624779	0.793993	0.846355	0.7079	0.992852	0.684404	0.583422	0.855794	0.782307	0.657794	0.689959	0.550495	0.843754	0.931706	0.779016
CLUL1	0.747815	0.719126	0.590694	0.450318	0.774628	0.276929	0.712553	0.412049	0.467958	0.429547	0.706139	0.641622	0.34916	0.543542	0.727521	0.425725	0.585678	0.363756	0.824752	0.59877
CLVS1	0.999982	0.818224	0.975274	0.998523	0.808448	0.606299	0.643383	0.915596	0.996426	0.903194	0.691118	0.764048	0.790649	0.774248	0.116472	0.838597	0.980396	0.614676	0.922682	0.770745
CLVS2	0.99057	0.603123	0.931821	0.98198	0.585235	0.466737	0.864853	0.884404	0.906697	0.974469	0.453777	0.886447	0.308236	0.829759	0.77347	0.805202	0.810218	0.915189	0.948841	0.977114
CLYBL	0.937686	0.973257	0.987951	0.785678	0.929423	0.550902	0.971205	0.886562	0.763845	0.73497	0.93267	0.780414	0.813438	0.279114	0.630688	0.749186	0.859696	0.815393	0.671594	0.576743
CMAS	0.938385	0.72377	0.816313	0.543542	0.504105	0.49732	0.659687	0.713942	0.551194	0.541702	0.538907	0.697134	0.635598	0.746355	0.29578	0.561757	0.487067	0.665304	0.48612	0.645807
CMBL	0.979954	0.937252	0.934961	0.900363	0.893728	0.785014	0.822974	0.812235	0.964977	0.729326	0.720816	0.745612	0.369241	0.906405	0.718047	0.735465	0.898116	0.632236	0.605432	0.57853
CMC1	0.771983	0.771939	0.619728	0.899107	0.286049	0.506467	0.416428	0.764703	0.804229	0.728999	0.413836	0.464924	0.78006	0.709996	0.670391	0.757962	0.836677	0.772417	0.38972	0.545249
CMKLR1	0.988827	0.983608	0.871046	0.799009	0.474699	0.835748	0.659545	0.964402	0.735315	0.559501	0.733143	0.539084	0.910165	0.788915	0.507272	0.801026	0.688367	0.301269	0.417657	0.578397
CMPK1	0.882705	0.771355	0.805865	0.836536	0.650416	0.527442	0.876318	0.805087	0.765402	0.831369	0.738854	0.734103	0.849372	0.759952	0.743993	0.556237	0.883218	0.357643	0.634253	0.544038
CMPK2	0.862261	0.966552	0.893038	0.575646	0.689331	0.865508	0.793967	0.696992	0.786191	0.529512	0.515402	0.521125	0.285996	0.719108	0.581794	0.742074	0.612898	0.69233	0.294321	0.375964
CMSS1	0.793392	0.503565	0.776327	0.808979	0.612695	0.408342	0.809395	0.786323	0.777097	0.917578	0.786394	0.744728	0.760235	0.795878	0.816286	0.74095	0.78267	0.940295	0.658448	0.849452
CMTM5	0.999584	0.991065	0.510686	0.583652	0.962863	0.445245	0.476504	0.242233	0.533616	0.607201	0.384156	0.381086	0.212022	0.36741	0.296355	0.36879	0.718905	0.583537	0.621541	0.429574
CMTM6	0.992737	0.972408	0.855511	0.973133	0.94164	0.652512	0.829025	0.457024	0.822452	0.980494	0.647143	0.807422	0.526787	0.471223	0.471134	0.804043	0.631476	0.912695	0.647815	0.872346
CMTM7	0.860642	0.901123	0.798204	0.875354	0.644896	0.792277	0.66672	0.80997	0.740614	0.837332	0.651663	0.60644	0.679874	0.679512	0.474142	0.23819	0.828592	0.784581	0.937898	0.698284
CMTM8	0.864446	0.926911	0.882979	0.992675	0.971576	0.790755	0.625655	0.872877	0.989508	0.916932	0.494276	0.771116	0.272001	0.854689	0.358024	0.847408	0.970869	0.728238	0.961607	0.861226
CMTR1	0.823063	0.645409	0.983864	0.649841	0.726875	0.440145	0.834926	0.928167	0.559351	0.736854	0.600257	0.641215	0.862412	0.708802	0.560138	0.596523	0.448708	0.932351	0.612518	0.21449
CMYA5	0.960819	0.813473	0.983271	0.871913	0.935041	0.305414	0.944135	0.882192	0.647417	0.919064	0.761801	0.814455	0.690676	0.789128	0.60943	0.560916	0.815924	0.529724	0.928831	0.78696
CNBD1	0.864375	0.6727	0.630246	0.797806	0.768666	0.318144	0.5783	0.490932	0.861633	0.786049	0.502937	0.620895	0.533298	0.469365	0.593896	0.842339	0.395869	0.704494	0.71741	0.416764
CNBD2	0.927813	0.884536	0.941145	0.86242	0.540012	0.671992	0.863836	0.855768	0.81779	0.757838	0.724823	0.831493	0.58359	0.807679	0.798231	0.594648	0.705387	0.515216	0.491782	0.666215
CNBP	0.852353	0.826185	0.700849	0.534368	0.865764	0.592755	0.641145	0.822841	0.798461	0.768896	0.707307	0.519701	0.760801	0.660368	0.561615	0.67247	0.725858	0.649248	0.651787	0.64494
CNDP1	0.9783	0.991401	0.733785	0.670586	0.980352	0.461368	0.657581	0.474752	0.491392	0.717649	0.587606	0.643737	0.482652	0.444276	0.53811	0.442684	0.635439	0.638995	0.549646	0.497213
CNDP2	0.817136	0.686235	0.802433	0.865525	0.773151	0.460297	0.502229	0.978211	0.930157	0.489747	0.296435	0.559147	0.844922	0.867312	0.27377	0.879397	0.796329	0.512969	0.574991	0.537863
CNFN	0.875318	0.402636	0.892551	0.91227	0.689234	0.244568	0.822028	0.651442	0.945497	0.483563	0.649009	0.770984	0.54233	0.706706	0.414137	0.904905	0.797399	0.412712	0.690897	0.332909
CNGA1	0.897364	0.654083	0.653123	0.778547	0.568869	0.589025	0.61764	0.545506	0.848313	0.65629	0.288234	0.418984	0.464738	0.542489	0.602206	0.594674	0.827483	0.461819	0.680268	0.534784
CNGA3	0.826822	0.666454	0.682228	0.609554	0.546258	0.24954	0.543277	0.859245	0.483572	0.698018	0.714207	0.548142	0.777981	0.389897	0.817233	0.323116	0.60031	0.611438	0.616211	0.404273
CNGA4	0.928937	0.85836	0.749496	0.739942	0.887075	0.710527	0.695214	0.529839	0.823293	0.598832	0.75245	0.48144	0.560607	0.588332	0.553096	0.71852	0.54486	0.64122	0.501194	0.487438
CNGB3	0.646966	0.68926	0.403282	0.964897	0.670594	0.617949	0.688597	0.389411	0.935846	0.829069	0.721833	0.524204	0.502362	0.453105	0.7158	0.856396	0.277371	0.778167	0.789446	0.681936
CNIH1	0.882749	0.517525	0.683439	0.519153	0.537624	0.60238	0.715127	0.603158	0.860881	0.481299	0.689667	0.463208	0.800389	0.502265	0.458395	0.774027	0.786509	0.666614	0.698293	0.43413
CNIH2	0.995241	0.810253	0.944374	0.947744	0.729087	0.489004	0.873063	0.633156	0.746824	0.92699	0.259908	0.810607	0.661279	0.623399	0.843312	0.66963	0.845833	0.858201	0.828848	0.685333
CNIH3	0.965295	0.930087	0.998231	0.916428	0.909669	0.515092	0.974009	0.96672	0.971497	0.737403	0.907484	0.644754	0.961155	0.960094	0.741507	0.710014	0.817887	0.73558	0.411916	0.583908
CNIH4	0.893763	0.370922	0.954609	0.701424	0.795886	0.383475	0.922231	0.866693	0.602928	0.741428	0.858201	0.737818	0.764897	0.667472	0.228627	0.559475	0.689544	0.928777	0.65644	0.657431
CNKSR1	0.93374	0.895364	0.84555	0.902849	0.601106	0.361435	0.777831	0.924328	0.871506	0.738393	0.751814	0.620409	0.940322	0.623682	0.844138	0.66687	0.750142	0.589906	0.705511	0.654755
CNKSR2	1	0.241286	0.999664	0.997629	0.25192	0.492905	0.978769	0.897213	0.976318	0.991941	0.811952	0.923337	0.853892	0.687217	0.706971	0.926999	0.694887	0.933307	0.733263	0.907475
CNKSR3	0.957475	0.82776	0.735386	0.857254	0.797665	0.823726	0.595966	0.967507	0.795232	0.644029	0.591764	0.647435	0.842206	0.904379	0.538172	0.70107	0.449248	0.456361	0.650584	0.632157
CNN1	0.550407	0.531529	0.528981	0.244462	0.416419	0.486823	0.349549	0.590136	0.381299	0.292171	0.711085	0.303875	0.578822	0.542542	0.621382	0.395099	0.641056	0.505104	0.277132	0.533271
CNN2	0.851486	0.682944	0.631714	0.596108	0.671833	0.501247	0.65038	0.381175	0.449549	0.589623	0.338721	0.534076	0.307157	0.522594	0.437942	0.362611	0.400115	0.652504	0.632316	0.666047
CNN3	0.989269	0.982289	0.733263	0.936527	0.926858	0.814517	0.734873	0.711987	0.804273	0.971161	0.747293	0.598195	0.436465	0.657121	0.46219	0.677734	0.772249	0.959315	0.866844	0.873638
CNNM1	0.999283	0.891711	0.995656	0.955901	0.741056	0.525398	0.895913	0.992472	0.833192	0.957776	0.399036	0.780644	0.773452	0.995745	0.558519	0.756582	0.743993	0.857236	0.417967	0.942994
CNNM2	0.997284	0.8658	0.982077	0.901336	0.66894	0.78167	0.902866	0.982581	0.869055	0.870418	0.610766	0.90514	0.977088	0.833608	0.553503	0.739605	0.752804	0.809315	0.861978	0.763128
CNNM3	0.85337	0.909873	0.399487	0.738482	0.764287	0.645064	0.319356	0.752185	0.530202	0.791463	0.467507	0.211898	0.396355	0.631732	0.760173	0.384112	0.611518	0.709545	0.603185	0.64448
CNNM4	0.965287	0.601345	0.866233	0.970824	0.252822	0.802105	0.830308	0.941879	0.749443	0.977769	0.619303	0.696125	0.730343	0.880865	0.465968	0.452742	0.799283	0.864252	0.833201	0.864738
CNOT10	0.935235	0.917481	0.811934	0.884881	0.567401	0.616737	0.688172	0.856741	0.688491	0.902866	0.706723	0.542631	0.717719	0.804052	0.671621	0.343392	0.799628	0.741534	0.684722	0.863252
CNOT11	0.793569	0.468949	0.823257	0.63267	0.728963	0.285288	0.307643	0.842109	0.196877	0.850442	0.558873	0.260465	0.82638	0.610996	0.42408	0.17615	0.459864	0.664473	0.69026	0.468339
CNOT2	0.992427	0.940897	0.879857	0.987818	0.914367	0.573372	0.859996	0.733891	0.953662	0.905237	0.79041	0.523593	0.717781	0.729459	0.384616	0.880396	0.814207	0.882626	0.73006	0.783148
CNOT3	0.766401	0.561642	0.349	0.77807	0.595993	0.226699	0.33727	0.619533	0.833802	0.638915	0.408678	0.486359	0.633422	0.541667	0.394153	0.760103	0.733431	0.877539	0.559245	0.490349
CNOT4	0.9954	0.700699	0.641472	0.993772	0.443454	0.55897	0.631511	0.54816	0.953291	0.892312	0.689128	0.573558	0.572364	0.647638	0.300637	0.784766	0.509775	0.935704	0.89854	0.564464
CNOT6	0.949505	0.912827	0.865817	0.857396	0.910748	0.514429	0.512305	0.908855	0.708723	0.850097	0.487288	0.356343	0.705042	0.868197	0.799664	0.639013	0.430529	0.60238	0.755025	0.601681
CNOT6L	0.987624	0.965295	0.896656	0.92715	0.829919	0.820028	0.669851	0.945409	0.936934	0.825265	0.478556	0.697266	0.895364	0.88535	0.884722	0.794038	0.653185	0.767631	0.723363	0.770568
CNOT7	0.839278	0.427751	0.500186	0.655671	0.271178	0.613836	0.416118	0.645311	0.71848	0.679414	0.52646	0.416932	0.651354	0.45238	0.638385	0.527521	0.726168	0.616729	0.734395	0.448788
CNOT8	0.8786	0.851132	0.804866	0.800796	0.604945	0.685571	0.597788	0.738862	0.844993	0.754662	0.204618	0.83282	0.446187	0.759395	0.42147	0.798089	0.556944	0.72991	0.629034	0.564145
CNP	0.997169	0.978556	0.612438	0.971338	0.932732	0.634722	0.475663	0.748372	0.77699	0.957803	0.488031	0.438376	0.779176	0.595418	0.584103	0.631661	0.858864	0.399266	0.723284	0.268754
CNPPD1	0.600548	0.38942	0.614959	0.797143	0.575142	0.301955	0.354963	0.779211	0.748381	0.701283	0.587774	0.37454	0.859076	0.60813	0.458015	0.590579	0.784245	0.694046	0.555396	0.591817
CNPY2	0.399965	0.548602	0.23735	0.564022	0.556785	0.53052	0.184112	0.257095	0.51189	0.776929	0.327557	0.203123	0.356883	0.447116	0.403477	0.371718	0.528848	0.640667	0.66319	0.601637
CNPY3	0.985253	0.976769	0.818489	0.748735	0.560899	0.8875	0.676769	0.864225	0.823505	0.670002	0.543595	0.625195	0.88052	0.753167	0.470303	0.722647	0.734775	0.756768	0.543339	0.464774
CNPY4	0.795028	0.613225	0.510757	0.684439	0.513677	0.752804	0.382935	0.653202	0.493312	0.736925	0.45606	0.424319	0.554821	0.848425	0.646285	0.399133	0.481237	0.458864	0.695285	0.538323
CNR1	1	0.75138	0.99946	0.998877	0.557794	0.309719	0.952229	0.999398	0.996886	0.8921	0.899894	0.787243	0.988907	0.979122	0.937792	0.981794	0.981396	0.958041	0.840605	0.64946
CNR2	0.81879	0.808351	0.481166	0.65299	0.756688	0.642133	0.279742	0.744153	0.574354	0.626088	0.692481	0.195161	0.643869	0.450416	0.410704	0.544232	0.617047	0.497965	0.622054	0.455662
CNRIP1	0.899558	0.726831	0.935837	0.8592	0.331352	0.543516	0.794082	0.962925	0.874301	0.819754	0.600752	0.728061	0.960642	0.661412	0.360156	0.753468	0.497611	0.952061	0.761907	0.52423
CNST	0.935156	0.924735	0.699248	0.965924	0.772594	0.61273	0.811173	0.648558	0.988208	0.696382	0.697258	0.807528	0.34755	0.552212	0.463792	0.962447	0.787739	0.714296	0.705883	0.636023
CNTD1	0.793339	0.379636	0.582006	0.73198	0.192215	0.330715	0.59877	0.609793	0.472054	0.76296	0.522629	0.426053	0.495462	0.656033	0.553733	0.278034	0.564137	0.77416	0.527159	0.797266
CNTD2	0.997824	0.888615	0.977557	0.889137	0.897603	0.27124	0.973947	0.675663	0.846196	0.819268	0.861545	0.927318	0.673195	0.660173	0.638792	0.655272	0.807024	0.605644	0.538995	0.611695
CNTF	0.401566	NA	0.371966	NA	NA	NA	0.449434	0.864181	NA	NA	0.50813	0.725049	0.779114	0.77799	NA	NA	NA	NA	NA	NA
CNTFR	0.999062	0.990632	0.989889	0.998549	0.964605	0.355724	0.949549	0.99333	0.990977	0.990446	0.934669	0.869144	0.966729	0.939588	0.225778	0.919887	0.969117	0.916737	0.838854	0.94064
CNTLN	0.984996	0.861474	0.921691	0.926831	0.799549	0.440853	0.97331	0.732343	0.862013	0.960173	0.67684	0.884076	0.728194	0.637544	0.770117	0.504308	0.751929	0.740605	0.746904	0.874717
CNTN1	0.996895	0.962509	0.933714	0.953574	0.83781	0.698664	0.931555	0.96281	0.857838	0.976044	0.891109	0.81281	0.533625	0.919241	0.667065	0.605909	0.921329	0.896523	0.714889	0.86733
CNTN2	0.999	0.990136	0.911518	0.976513	0.970878	0.451274	0.902088	0.934501	0.697187	0.906192	0.821691	0.953211	0.939508	0.822567	0.8671	0.581688	0.656192	0.7263	0.747965	0.681732
CNTN3	1	0.630396	0.998868	0.997302	0.679078	0.626831	0.855237	0.99862	0.974637	0.996161	0.7602	0.586837	0.965809	0.974248	0.666269	0.685855	0.916773	0.905617	0.852548	0.972231
CNTN4	0.99992	0.91365	0.998425	0.998222	0.96334	0.682794	0.978017	0.938385	0.987863	0.995391	0.786456	0.858192	0.833271	0.897125	0.715455	0.960793	0.932378	0.955441	0.968162	0.984643
CNTN5	0.999965	0.735607	0.997036	0.997532	0.501566	0.602866	0.853609	0.96296	0.98972	0.980724	0.783882	0.783369	0.910129	0.987712	0.892596	0.813969	0.909793	0.973788	0.776	0.971983
CNTN6	0.999708	0.874036	0.959563	0.995541	0.890216	0.607988	0.620471	0.891269	0.990508	0.919409	0.447983	0.901734	0.662969	0.743498	0.85238	0.953671	0.943268	0.75982	0.880308	0.551407
CNTNAP1	0.996329	0.717056	0.891003	0.994144	0.646603	0.577778	0.597815	0.987978	0.984448	0.897399	0.520011	0.621258	0.922983	0.942082	0.905741	0.553255	0.911191	0.700478	0.891684	0.469904
CNTNAP2	1	0.814774	0.892534	0.998877	0.807988	0.491472	0.733174	0.948877	0.996488	0.993489	0.937836	0.790587	0.91365	0.868091	0.920364	0.831148	0.989004	0.7112	0.780998	0.92584
CNTNAP5	1	0.931803	0.999735	0.997417	0.94095	0.419383	0.990402	0.990517	0.88129	0.994887	0.787252	0.978618	0.761792	0.982732	0.830334	0.709864	0.81787	0.977105	0.979627	0.737695
CNTRL	0.971877	0.930626	0.994055	0.940455	0.246762	0.826371	0.854167	0.973355	0.848381	0.921046	0.783661	0.732979	0.891578	0.885456	0.766746	0.821063	0.828397	0.625752	0.737792	0.753459
CNTROB	0.924407	0.544648	0.974213	0.912863	0.559466	0.544338	0.767454	0.973505	0.830361	0.867941	0.617047	0.759837	0.871532	0.863464	0.346532	0.588659	0.493188	0.805662	0.534687	0.820931
COA5	0.839835	0.462164	0.322107	0.658882	0.383537	0.397939	0.351796	0.442189	0.482289	0.802247	0.208961	0.613199	0.333705	0.48972	0.414199	0.508758	0.558024	0.682679	0.58014	0.739057
COASY	0.607626	0.324425	0.526982	0.544728	0.5362	0.322956	0.332794	0.640579	0.717781	0.332971	0.475292	0.610607	0.710297	0.671258	0.612376	0.523593	0.659651	0.389287	0.365835	0.522098
COBL	0.999929	0.988155	0.978707	0.998063	0.94985	0.248938	0.919887	0.729777	0.967542	0.750947	0.825115	0.89893	0.50552	0.840941	0.636863	0.929229	0.966207	0.900778	0.787314	0.284032
COBLL1	0.984935	0.931723	0.840959	0.763155	0.703556	0.792764	0.853025	0.826575	0.817781	0.687624	0.904591	0.328981	0.77807	0.825893	0.359996	0.433192	0.791295	0.548921	0.791552	0.712058
COCH	0.952415	0.754237	0.953096	0.86549	0.527742	0.604998	0.893728	0.615508	0.778804	0.754706	0.561111	0.885908	0.700168	0.528008	0.806122	0.73796	0.67032	0.856228	0.554282	0.58359
COG1	0.963942	0.552981	0.940384	0.736005	0.508404	0.569613	0.887907	0.879503	0.636775	0.724991	0.849903	0.818215	0.649708	0.752212	0.506263	0.498974	0.771656	0.422231	0.723257	0.374699
COG2	0.99862	0.808563	0.980538	0.976079	0.728034	0.389322	0.854768	0.899743	0.92761	0.896532	0.691215	0.793197	0.801654	0.897647	0.509386	0.812217	0.83566	0.937677	0.696585	0.34471
COG3	0.939924	0.819949	0.714915	0.938517	0.603919	0.538588	0.563252	0.88405	0.607316	0.871647	0.467905	0.696585	0.883077	0.47623	0.639367	0.612358	0.682864	0.571736	0.843825	0.732519
COG5	0.999735	0.877477	0.981582	0.972523	0.719648	0.491331	0.960908	0.983139	0.961713	0.941481	0.853724	0.9444	0.960129	0.970471	0.793374	0.832847	0.964535	0.968188	0.816746	0.627654
COG6	0.953583	0.838349	0.871638	0.983041	0.827203	0.509899	0.896391	0.729184	0.986536	0.800318	0.952088	0.708439	0.78627	0.684935	0.744542	0.861792	0.540764	0.624797	0.855529	0.253972
COIL	0.774283	0.352247	0.754335	0.788332	0.345648	0.434802	0.803123	0.567507	0.737412	0.667941	0.454751	0.772965	0.672603	0.417348	0.524045	0.634121	0.497151	0.636686	0.57584	0.638119
COL10A1	0.931352	0.831608	0.818489	0.946231	0.872205	0.543232	0.546293	0.90353	0.712376	0.899646	0.4839	0.575602	0.809572	0.804618	0.384475	0.566932	0.575991	0.695037	0.533908	0.754087
COL11A1	0.865587	0.929972	0.846231	0.745338	0.864738	0.526185	0.796161	0.59149	0.896709	0.529636	0.729503	0.634085	0.412341	0.932334	0.348487	0.847744	0.753149	0.523257	0.666994	0.764075
COL11A2	0.692357	0.818126	0.866755	0.331228	0.199319	0.51457	0.772364	0.859545	0.385403	0.306175	0.70023	0.690658	0.737933	0.875053	0.625955	0.507856	0.320736	0.426495	0.362703	0.242746
COL12A1	0.765924	0.768967	0.457988	0.786244	0.787208	0.796293	0.474089	0.453132	0.760209	0.862146	0.525787	0.762482	0.386996	0.626424	0.570594	0.93689	0.669436	0.898328	0.575646	0.244595
COL13A1	0.771656	0.406095	0.656723	0.943719	0.694789	0.321921	0.57316	0.596187	0.925646	0.792905	0.604176	0.701247	0.532997	0.693126	0.625009	0.333404	0.731918	0.578149	0.512695	0.572833
COL14A1	0.909996	0.904795	0.954582	0.800433	0.796603	0.768648	0.75054	0.881546	0.79394	0.46258	0.257829	0.748186	0.756626	0.761368	0.812969	0.45698	0.740543	0.553424	0.779317	0.490862
COL15A1	0.814526	0.966578	0.444188	0.802397	0.926752	0.487412	0.283475	0.842649	0.789287	0.809935	0.199323	0.356308	0.62623	0.56833	0.481378	0.616507	0.701822	0.833156	0.556352	0.310403
COL16A1	0.971771	0.865021	0.991295	0.959138	0.573717	0.819958	0.882935	0.985448	0.977813	0.682528	0.757988	0.804273	0.944144	0.784466	0.736385	0.937226	0.739322	0.411837	0.702707	0.728972
COL18A1	0.927822	0.844719	0.573549	0.815587	0.480547	0.806414	0.325504	0.729636	0.78727	0.670037	0.213455	0.589897	0.777601	0.695701	0.760598	0.628176	0.556334	0.654671	0.669922	0.505883
COL19A1	0.999956	0.646966	0.998346	0.998089	0.854574	0.395984	0.990295	0.651451	0.947258	0.993056	0.774124	0.958873	0.84793	0.603415	0.542879	0.721116	0.793684	0.895055	0.913491	0.715393
COL1A1	0.791729	0.819666	0.650911	0.702265	0.744931	0.725217	0.497072	0.857307	0.663615	0.656325	0.324248	0.81626	0.75169	0.777035	0.693246	0.630635	0.501663	0.689981	0.713736	0.686188
COL1A2	0.938597	0.888588	0.380078	0.797992	0.677601	0.834643	0.355166	0.559749	0.837305	0.598726	0.428596	0.665888	0.662049	0.429883	0.810191	0.719179	0.644949	0.177185	0.488252	0.592304
COL21A1	0.991799	0.867887	0.853946	0.995984	0.805255	0.855281	0.772744	0.667189	0.99011	0.759926	0.684952	0.66825	0.719365	0.667286	0.948116	0.952645	0.793507	0.687615	0.690349	0.773903
COL22A1	0.925672	0.741207	0.885465	0.886076	0.899929	0.556449	0.62768	0.923107	0.867879	0.557741	0.649876	0.727194	0.925584	0.634306	0.498585	0.488464	0.914393	0.454459	0.680874	0.448611
COL23A1	0.820311	0.669586	0.764101	0.939844	0.617826	0.488986	0.447098	0.89402	0.912951	0.863199	0.556608	0.678795	0.842197	0.798142	0.734766	0.800513	0.885757	0.845037	0.592976	0.714057
COL24A1	0.99041	0.845409	0.973726	0.991631	0.519754	0.730989	0.925487	0.879423	0.294666	0.972974	0.533378	0.983236	0.875743	0.690543	0.712438	0.202061	0.468507	0.497373	0.528795	0.817896
COL25A1	0.94394	0.685846	0.776044	0.795285	0.830087	0.508493	0.799275	0.599549	0.867144	0.899929	0.466676	0.802353	0.696709	0.530839	0.441516	0.630591	0.413862	0.567498	0.299354	0.831069
COL26A1	0.86603	0.797629	0.878751	0.978176	0.495214	0.740225	0.918577	0.893763	0.976752	0.838464	0.898443	0.532236	0.78535	0.724124	0.814756	0.810315	0.894506	0.846621	0.695143	0.651513
COL27A1	0.902291	0.927052	0.688084	0.969374	0.887518	0.790048	0.377105	0.678353	0.781122	0.943409	0.386739	0.575062	0.608944	0.789676	0.642383	0.774752	0.694834	0.901336	0.686562	0.615295
COL28A1	0.899071	0.823947	0.642852	0.886492	0.670966	0.598514	0.761102	0.473832	0.694975	0.807997	0.613314	0.733873	0.784616	0.463915	0.857139	0.487951	0.572231	0.835014	0.696072	0.754972
COL2A1	0.982201	0.470727	0.942021	0.917206	0.352185	0.57768	0.850203	0.866499	0.616472	0.930211	0.697806	0.803494	0.785306	0.705149	0.457462	0.523186	0.644542	0.824275	0.486598	0.492826
COL3A1	0.996515	0.988119	0.548257	0.689207	0.373762	0.909802	0.533439	0.570161	0.599708	0.421001	0.498213	0.536536	0.607546	0.505803	0.593816	0.438681	0.647532	0.56472	0.413473	0.356759
COL4A1	0.853406	0.924779	0.730724	0.939942	0.302088	0.776274	0.72247	0.74962	0.96227	0.798567	0.380131	0.918109	0.718144	0.652309	0.731794	0.950044	0.978008	0.862164	0.771532	0.757068
COL4A2	0.934138	0.869241	0.797143	0.975195	0.263128	0.744064	0.747859	0.762438	0.972877	0.850159	0.457068	0.930724	0.701769	0.729565	0.676893	0.790172	0.884519	0.824186	0.807979	0.774894
COL4A3	0.919958	0.856122	0.614207	0.936023	0.923231	0.82807	0.710226	0.655414	0.856918	0.757458	0.606732	0.710819	0.527875	0.639473	0.905025	0.717525	0.369489	0.45207	0.704538	0.64893
COL4A3BP	0.997072	0.92439	0.975097	0.962447	0.896842	0.837358	0.923346	0.800177	0.721426	0.864039	0.717967	0.855502	0.822364	0.718409	0.692932	0.397302	0.760138	0.708838	0.619763	0.508121
COL4A4	0.985801	0.863155	0.837969	0.981776	0.89739	0.798142	0.770763	0.651681	0.924381	0.795329	0.716047	0.60291	0.679857	0.293542	0.954176	0.818339	0.705211	0.729857	0.727734	0.703972
COL4A5	0.893887	0.840543	0.710678	0.736677	0.825327	0.914942	0.502141	0.845285	0.703079	0.661067	0.333661	0.429114	0.810801	0.591127	0.6194	0.592507	0.444259	0.67278	0.646364	0.414252
COL4A6	0.790225	0.603875	0.832502	0.404485	0.645577	0.33731	0.732449	0.823673	0.50966	0.357997	0.715375	0.586111	0.79716	0.777504	0.449337	0.570789	0.233652	0.413296	0.555962	0.36051
COL5A1	0.992295	0.741286	0.957121	0.992896	0.61971	0.593781	0.614685	0.899328	0.576495	0.995957	0.56058	0.566525	0.945276	0.897231	0.899213	0.397045	0.635094	0.990384	0.697956	0.755379
COL5A2	0.955839	0.976274	0.920506	0.960067	0.640287	0.911447	0.925575	0.936208	0.99663	0.719789	0.774522	0.542542	0.868931	0.48827	0.968418	0.660695	0.453105	0.974655	0.747824	0.550495
COL5A3	0.956086	0.969878	0.846072	0.895586	0.916339	0.903229	0.480494	0.763995	0.524018	0.853777	0.556493	0.476893	0.722496	0.756679	0.604945	0.511536	0.421001	0.836668	0.358316	0.701415
COL6A1	0.947258	0.968392	0.379874	0.72592	0.713199	0.891127	0.286076	0.618648	0.392764	0.545081	0.572735	0.384236	0.596638	0.559068	0.260852	0.853255	0.505768	0.301725	0.77749	0.486372
COL6A2	0.972169	0.983696	0.651451	0.901292	0.341985	0.920488	0.308528	0.736093	0.795789	0.527238	0.41798	0.291932	0.778848	0.541852	0.569498	0.531237	0.951566	0.536492	0.689278	0.627397
COL6A3	0.549275	0.294781	0.624717	0.49563	0.440534	0.435297	0.553167	0.706086	0.737155	0.364482	0.352335	0.62508	0.548089	0.721178	0.691844	0.641552	0.409351	0.66089	0.373071	0.407617
COL6A5	0.896842	0.745603	0.671886	0.794232	0.888535	0.561257	0.493277	0.586615	0.644878	0.756776	0.475451	0.555113	0.328194	0.485218	0.852371	0.623567	0.675265	0.703123	0.760961	0.493286
COL6A6	0.885058	0.795842	0.820232	0.850363	0.712818	0.621532	0.806847	0.760713	0.695055	0.83175	0.420993	0.828813	0.454936	0.755449	0.448416	0.659041	0.369719	0.719586	0.756582	0.628777
COL8A1	0.941578	0.951354	0.821311	0.826309	0.883714	0.897098	0.746568	0.428574	0.471214	0.837049	0.734881	0.779574	0.555812	0.482201	0.316578	0.444099	0.358413	0.39057	0.749248	0.830697
COL8A2	0.688349	0.657121	0.604609	0.4089	0.508333	0.633687	0.483731	0.526398	0.454901	0.442772	0.330564	0.606378	0.594409	0.334873	0.336191	0.461368	0.466636	0.348708	0.505671	0.655157
COL9A1	0.997912	0.977866	0.798947	0.795409	0.9362	0.628494	0.709528	0.657599	0.765127	0.805662	0.650212	0.801424	0.447364	0.621205	0.695895	0.405724	0.757493	0.570134	0.775663	0.754237
COL9A2	0.998682	0.982741	0.496966	0.145568	0.930104	0.575062	0.457935	0.374142	0.607909	0.109439	0.407157	0.40008	0.416746	0.45598	0.187703	0.611757	0.627132	0.36695	0.236881	0.224682
COL9A3	0.997311	0.969365	0.893604	0.99072	0.904795	0.541304	0.834492	0.517728	0.982794	0.82669	0.773762	0.977707	0.519736	0.535253	0.504264	0.897868	0.464314	0.756042	0.513623	0.435094
COLCA2	0.897187	0.71212	0.809351	0.893347	0.673744	0.320572	0.78167	0.752512	0.779317	0.81564	0.736049	0.707378	0.500947	0.810775	0.632117	0.505741	0.859696	0.680918	0.697081	0.683457
COLEC10	0.973169	0.547771	0.94279	0.801902	0.768206	0.542941	0.929016	0.781334	0.937695	0.65782	0.711792	0.930556	0.684979	0.640366	0.74686	0.743418	0.741162	0.46265	0.584183	0.63819
COLEC11	0.780166	0.59264	0.645639	0.776008	0.576159	0.486668	0.508749	0.824903	0.702769	0.756449	0.695488	0.550292	0.711863	0.421523	0.590862	0.55422	0.724089	0.525646	0.697956	0.501371
COLEC12	0.999071	0.991852	0.651964	0.772399	0.733236	0.930361	0.538685	0.880361	0.672992	0.753742	0.240888	0.439729	0.874832	0.851884	0.636067	0.334475	0.586624	0.398425	0.627459	0.911208
COLGALT1	0.842675	0.885855	0.689163	0.726123	0.883077	0.720294	0.652265	0.796665	0.545718	0.783953	0.587535	0.666596	0.663526	0.737473	0.337173	0.337146	0.913818	0.567295	0.684439	0.540012
COLGALT2	0.970409	0.966286	0.785253	0.959616	0.863022	0.674593	0.782723	0.77715	0.926663	0.969197	0.659651	0.679397	0.681343	0.708643	0.370117	0.800389	0.947417	0.738146	0.880936	0.598885
COLQ	0.956883	0.730768	0.932864	0.953822	0.763889	0.680211	0.864906	0.929547	0.881883	0.924841	0.670179	0.626442	0.866808	0.82646	0.606431	0.478061	0.946833	0.843215	0.839659	0.437845
COMMD1	0.99601	0.945984	0.980007	0.898947	0.599531	0.590464	0.916516	0.876354	0.880803	0.747266	0.806051	0.883953	0.595577	0.757696	0.518993	0.8112	0.28037	0.755936	0.629981	0.466047
COMMD10	0.988544	0.861447	0.874779	0.974319	0.80261	0.63635	0.433121	0.870568	0.926221	0.925106	0.636801	0.310147	0.831626	0.726584	0.61342	0.858236	0.748832	0.687863	0.424363	0.769843
COMMD2	0.92301	0.662863	0.768914	0.797523	0.702097	0.561253	0.642144	0.874036	0.806529	0.633298	0.512792	0.709528	0.723558	0.832909	0.658333	0.492728	0.879237	0.419577	0.610165	0.710801
COMMD3	0.735315	0.855467	0.513712	0.588517	0.730768	0.846444	0.482466	0.515499	0.487721	0.753477	0.55951	0.591162	0.523726	0.530467	0.459598	0.623434	0.61074	0.768728	0.337075	0.714977
COMMD5	0.676831	0.371223	0.678185	0.603963	0.309298	0.575124	0.555883	0.736571	0.496108	0.6487	0.671113	0.54241	0.819312	0.627371	0.577229	0.548859	0.537341	0.619595	0.374345	0.682325
COMMD6	0.828114	0.578583	0.676734	0.78512	0.551539	0.4592	0.334669	0.747001	0.810925	0.730688	0.328132	0.348788	0.61557	0.709032	0.546683	0.889358	0.53558	0.844781	0.682422	0.353556
COMMD7	0.922205	0.928503	0.829609	0.771806	0.604627	0.782546	0.744436	0.719648	0.907281	0.797974	0.866755	0.596417	0.472682	0.771488	0.792162	0.680051	0.785987	0.658599	0.699354	0.750177
COMMD8	0.804432	0.507493	0.61787	0.588447	0.500195	0.559864	0.622921	0.470241	0.488756	0.676699	0.652645	0.490862	0.526053	0.562863	0.533678	0.423045	0.487624	0.524443	0.57423	0.439756
COMMD9	0.976486	0.60253	0.88988	0.933156	0.610094	0.277778	0.615985	0.918427	0.895205	0.741304	0.591826	0.495506	0.787058	0.730379	0.685855	0.47722	0.634076	0.37768	0.730971	0.63995
COMT	0.687429	0.549655	0.517436	0.914747	0.218126	0.812898	0.236783	0.708298	0.624292	0.89126	0.166375	0.43742	0.831157	0.410147	0.330494	0.560881	0.531856	0.648753	0.67377	0.63443
COMTD1	0.932688	0.480272	0.759536	0.827698	0.470603	0.377849	0.505211	0.855467	0.667162	0.737465	0.493569	0.56288	0.861545	0.624487	0.575655	0.670108	0.505104	0.649381	0.342569	0.753521
COPA	0.980502	0.975487	0.847169	0.916737	0.909687	0.70008	0.921851	0.454326	0.912721	0.785678	0.558378	0.902672	0.304459	0.754069	0.404936	0.822709	0.875425	0.656998	0.413048	0.596116
COPB1	0.682882	0.671603	0.7921	0.618896	0.517357	0.427477	0.63604	0.690163	0.748965	0.556582	0.553052	0.654025	0.747611	0.545931	0.32738	0.585297	0.722647	0.471824	0.764048	0.518392
COPB2	0.864482	0.71166	0.796727	0.752689	0.807051	0.454202	0.801884	0.552857	0.589092	0.914535	0.547249	0.739791	0.46526	0.573089	0.458616	0.554503	0.576557	0.852203	0.838783	0.665366
COPE	0.737712	0.678636	0.511359	0.739738	0.781936	0.383669	0.597523	0.3783	0.50583	0.744595	0.750646	0.443728	0.550495	0.640738	0.595258	0.514314	0.485403	0.620692	0.505334	0.648815
COPG1	0.92308	0.52584	0.844409	0.717498	0.776141	0.388659	0.713155	0.839119	0.574425	0.801371	0.611952	0.711943	0.632776	0.924867	0.5454	0.167295	0.901062	0.591879	0.669029	0.747576
COPG2	0.916171	0.760695	0.762854	0.855113	0.819038	0.709766	0.714075	0.773965	0.894834	0.844604	0.837703	0.567958	0.764623	0.720895	0.84831	0.736624	0.75437	0.803963	0.632192	0.46173
COPRS	0.742153	0.486898	0.859112	0.550717	0.438482	0.669091	0.788022	0.897169	0.700177	0.414411	0.590658	0.817578	0.804087	0.897098	0.431599	0.614747	0.797461	0.525761	0.577946	0.426955
COPS2	0.822691	0.762995	0.656785	0.726734	0.775398	0.414287	0.535085	0.54701	0.730697	0.616269	0.588553	0.315154	0.543365	0.346276	0.718639	0.527415	0.573408	0.530502	0.804176	0.36342
COPS3	0.834705	0.488986	0.756679	0.734935	0.480777	0.455874	0.764145	0.518498	0.634572	0.836624	0.616056	0.740437	0.438385	0.563606	0.483086	0.683112	0.499186	0.713871	0.761925	0.572603
COPS4	0.794197	0.631679	0.669674	0.831192	0.400062	0.745878	0.66135	0.429724	0.597656	0.811828	0.406423	0.696258	0.773487	0.564075	0.483634	0.508086	0.758077	0.747001	0.474682	0.67285
COPS5	0.725602	0.605184	0.675663	0.555812	0.732307	0.528494	0.623859	0.641463	0.589588	0.502335	0.450274	0.698478	0.691437	0.624938	0.121426	0.587748	0.597558	0.512898	0.321346	0.250991
COPS6	0.629653	0.45445	0.450177	0.67055	0.453061	0.420391	0.538402	0.362597	0.611244	0.62017	0.249903	0.631493	0.545126	0.264429	0.345515	0.496276	0.666746	0.442339	0.492109	0.616313
COPS7A	0.954193	0.510103	0.779122	0.912314	0.655989	0.47538	0.723894	0.569232	0.86618	0.871948	0.60974	0.725203	0.673664	0.43497	0.709643	0.851451	0.688137	0.392675	0.815835	0.356714
COPS7B	0.98903	0.910209	0.852875	0.950646	0.860244	0.818056	0.64218	0.945179	0.733422	0.871948	0.632006	0.42807	0.718692	0.935386	0.592852	0.666808	0.564623	0.862314	0.828185	0.652141
COPS8	0.693126	0.378255	0.511146	0.729034	0.79402	0.19762	0.345878	0.652565	0.71304	0.528839	0.223788	0.545639	0.391472	0.54141	0.445002	0.558581	0.737987	0.362146	0.489331	0.508537
COPZ1	0.657564	0.26327	0.537863	0.47968	0.522381	0.524045	0.362261	0.85721	0.368887	0.635731	0.653291	0.24494	0.715552	0.826743	0.528211	0.274469	0.552663	0.667427	0.624752	0.546037
COPZ2	0.992967	0.961023	0.799204	0.676707	0.94141	0.792622	0.699168	0.587403	0.610058	0.726451	0.526424	0.782564	0.761872	0.553149	0.392834	0.518365	0.321727	0.414729	0.49371	0.679317
COQ10A	0.973001	0.95261	0.88819	0.736474	0.94402	0.568984	0.863898	0.295249	0.591667	0.800805	0.594825	0.774522	0.401805	0.287394	0.721824	0.391295	0.742879	0.824708	0.526354	0.75483
COQ10B	0.871161	0.86173	0.680529	0.865065	0.867445	0.604706	0.683183	0.584475	0.761695	0.693347	0.649222	0.869515	0.493551	0.671046	0.801327	0.593967	0.671187	0.624452	0.638004	0.51802
COQ2	0.949487	0.687907	0.760156	0.962084	0.536279	0.654653	0.728662	0.624505	0.890154	0.967348	0.598301	0.589207	0.663721	0.589871	0.704936	0.665039	0.895364	0.727778	0.849381	0.804901
COQ3	0.983501	0.719427	0.932918	0.929308	0.602813	0.332475	0.907272	0.753689	0.721108	0.943984	0.879273	0.58267	0.862182	0.701645	0.526132	0.713393	0.697452	0.439075	0.772461	0.499814
COQ4	0.628751	0.471559	0.557918	0.951168	0.625876	0.728698	0.341737	0.893577	0.950265	0.796762	0.367436	0.440632	0.830104	0.813517	0.714482	0.726106	0.650142	0.77983	0.710846	0.785961
COQ5	0.857856	0.969108	0.749115	0.650274	0.905414	0.752035	0.811226	0.522116	0.633829	0.617312	0.693914	0.504184	0.633378	0.54356	0.547567	0.232059	0.80583	0.714959	0.571063	0.396046
COQ6	0.983448	0.15008	0.664243	0.944418	0.744391	0.175566	0.571081	0.647231	0.863102	0.797903	0.41112	0.54931	0.541056	0.654397	0.56503	0.718401	0.779255	0.660801	0.531785	0.524699
CORIN	0.986208	0.583112	0.97032	0.816419	0.365649	0.53106	0.919329	0.677504	0.846594	0.600009	0.807121	0.662633	0.733953	0.490207	0.454901	0.51281	0.885978	0.590039	0.400372	0.46664
CORO1B	0.967755	0.926973	0.67439	0.891242	0.90943	0.785014	0.676309	0.853211	0.90345	0.834899	0.46603	0.576575	0.88213	0.719931	0.841587	0.613093	0.84923	0.530078	0.754476	0.763588
CORO1C	0.994604	0.84824	0.903185	0.853415	0.803698	0.566755	0.88896	0.942304	0.773213	0.902884	0.917189	0.429804	0.908386	0.821789	0.762385	0.806467	0.796568	0.536208	0.554087	0.865587
CORO2A	0.999699	0.765251	0.948408	0.994321	0.766136	0.548992	0.824151	0.740251	0.994993	0.921258	0.910731	0.271541	0.778901	0.605936	0.740154	0.949575	0.939145	0.660395	0.81879	0.879025
CORO2B	1	0.960324	0.986005	0.998877	0.980591	0.617224	0.982334	0.963898	0.994763	0.996913	0.856246	0.917472	0.853477	0.928415	0.934519	0.911872	0.875133	0.54026	0.968967	0.919745
CORO6	0.974	0.894321	0.991578	0.8625	0.856599	0.744604	0.9602	0.93735	0.777495	0.89126	0.468347	0.735828	0.879476	0.869356	0.582236	0.577274	0.871329	0.925522	0.829857	0.734439
CORT	0.998638	0.628539	0.616967	0.992321	0.587497	NA	0.543719	0.77469	0.940764	0.974133	0.484293	0.174858	0.549867	0.766932	0.686916	0.421019	0.147541	0.828627	0.807413	0.935589
COX11	0.968728	0.616277	0.946231	0.829618	0.62531	0.756219	0.943144	0.652592	0.837261	0.67454	0.664199	0.923337	0.606529	0.556847	0.39072	0.695188	0.80966	0.664464	0.696904	0.529919
COX19	0.895957	0.802972	0.585801	0.912146	0.6306	0.840048	0.513172	0.587889	0.792295	0.84172	0.429759	0.466693	0.633554	0.613393	0.617657	0.756582	0.679936	0.658864	0.636686	0.734501
COX4I2	0.93865	0.944887	0.303804	0.485607	0.377318	0.857909	0.248549	0.757343	0.436969	0.564314	0.258187	0.395984	0.331714	0.767737	0.599858	0.490393	0.59348	0.489995	0.740738	0.600933
COX6B2	0.888854	0.895046	0.70598	0.844825	0.784408	0.730096	0.654078	0.430131	0.80107	0.704989	0.614039	0.572567	0.59946	0.489269	0.261323	0.671006	0.545758	0.432626	0.754883	0.598514
COX7B2	0.560855	0.44609	0.726283	0.442551	0.437553	0.519011	0.665508	0.647682	0.401504	0.686492	0.674894	0.475531	0.638659	0.522426	0.364942	0.48213	0.522275	0.712597	0.366844	0.605007
COX8A	0.871656	0.697231	0.703618	0.834749	0.741835	0.621001	0.625681	0.64448	0.836722	0.820886	0.472903	0.602203	0.696868	0.618454	0.753043	0.779963	0.6783	0.453919	0.589022	0.143073
CPA1	0.393586	0.747872	0.402335	0.215915	0.739442	0.647833	0.410571	0.4342	0.0944444	0.668861	0.478198	0.668631	0.519135	0.372381	0.567823	0.18451	0.270479	0.436571	0.731157	0.65299
CPA2	0.43305	0.90077	0.384298	0.298487	0.669807	0.521798	0.405202	0.447567	0.346585	0.48359	0.43106	0.578291	0.444046	0.365738	0.360731	0.50215	0.385872	0.401946	0.413756	0.607749
CPA3	0.425681	0.757245	0.422346	0.368489	0.561956	0.936253	0.462465	0.62086	0.449372	0.44482	0.419486	0.517657	0.618171	0.601451	0.49885	0.510993	0.199894	0.510781	0.69714	0.48681
CPA4	0.83834	0.471444	0.757528	0.707113	0.356555	0.667096	0.760386	0.568259	0.587721	0.651725	0.593347	0.702123	0.570771	0.595577	0.577557	0.539429	0.621063	0.653627	0.238163	0.777557
CPA5	0.905246	0.712588	0.843011	0.592914	0.757873	0.64172	0.827813	0.866649	0.608192	0.436668	0.587394	0.779255	0.803185	0.681069	0.484961	0.705237	0.311934	0.574581	0.626106	0.652716
CPA6	0.619276	0.523063	0.791446	0.583864	0.450062	0.423319	0.708979	0.901177	0.338102	0.627442	0.715119	0.564234	0.804547	0.713544	0.753096	0.476407	0.419436	0.711173	0.642321	0.616817
CPAMD8	0.849637	0.839367	0.623478	0.718869	0.819577	0.730432	0.617162	0.613163	0.703202	0.595745	0.457891	0.593445	0.655644	0.510846	0.680715	0.654193	0.680211	0.488464	0.71143	0.407458
CPB1	0.916003	0.806352	0.757068	0.789853	0.777167	0.869577	0.630423	0.832289	0.612243	0.789588	0.437796	0.700177	0.794099	0.641357	0.364597	0.73612	0.484112	0.556417	0.458324	0.717427
CPB2	0.72715	0.872594	0.844356	0.732068	0.600787	0.77178	0.746851	0.869736	0.757688	0.705423	0.614084	0.75299	0.542834	0.697824	0.624929	0.746364	0.654467	0.640251	0.788252	0.534404
CPD	0.973726	0.98919	0.931918	0.740304	0.907696	0.896346	0.915499	0.730034	0.696948	0.706573	0.677565	0.948452	0.6036	0.628238	0.425628	0.641861	0.608263	0.437615	0.484483	0.694922
CPE	0.998788	0.965755	0.998691	0.998841	0.964199	0.717312	0.986403	0.966561	0.995639	0.994975	0.829291	0.943162	0.798832	0.934368	0.249991	0.857909	0.888915	0.637836	0.928362	0.591561
CPEB1	0.945108	0.904237	0.770886	0.990888	0.845674	0.631856	0.662385	0.771081	0.912164	0.993401	0.626982	0.620922	0.571408	0.576946	0.723832	0.521178	0.892472	0.924814	0.954264	0.834988
CPEB2	0.999611	0.889986	0.996656	0.994542	0.741897	0.725451	0.963464	0.994648	0.975938	0.981776	0.667171	0.953892	0.976539	0.931148	0.873646	0.942985	0.822638	0.805237	0.957228	0.681219
CPEB3	0.999965	0.991614	0.951115	0.95951	0.93934	0.767985	0.910793	0.742967	0.964782	0.940667	0.608599	0.844188	0.785448	0.602804	0.915525	0.849858	0.94578	0.558457	0.74824	0.75491
CPEB4	0.997054	0.899098	0.809271	0.931423	0.814818	0.259837	0.619453	0.890278	0.873098	0.785855	0.428954	0.701822	0.788783	0.627592	0.919329	0.899416	0.891782	0.71066	0.924319	0.5033
CPED1	0.892498	0.527477	0.870524	0.921665	0.900796	0.359634	0.214544	0.955113	0.495816	0.858935	0.283448	0.565543	0.719312	0.928627	0.4296	0.382794	0.502734	0.822284	0.796364	0.563685
CPLX1	0.999947	0.762933	0.97178	0.998806	0.712748	0.372726	0.861297	0.989544	0.988031	0.996753	0.673585	0.933519	0.959687	0.952468	0.771258	0.894082	0.904344	0.910244	0.934068	0.895833
CPLX2	0.999947	0.814455	0.997107	0.998832	0.656157	0.481883	0.899593	0.996187	0.994613	0.996798	0.745462	0.965676	0.978804	0.986615	0.713677	0.963066	0.950345	0.835642	0.942277	0.972116
CPLX3	0.916109	0.377282	0.79256	0.99739	0.310125	0.418613	0.743555	0.603512	0.992361	0.444254	0.477884	0.788871	0.661673	0.293855	0.925982	0.706877	0.685032	0.402875	0.553769	0.418684
CPLX4	0.636934	0.565021	0.616897	0.404184	0.431361	0.770199	0.501433	0.632599	0.356131	0.343701	0.567286	0.377274	0.76971	0.532369	0.551725	0.444551	0.276805	0.414119	0.393339	0.565459
CPM	0.962597	0.824513	0.4079	0.570285	0.845966	0.699912	0.403194	0.400053	0.4727	0.587429	0.633404	0.376132	0.473071	0.301769	0.480379	0.464331	0.626097	0.722346	0.605679	0.344011
CPN1	0.799443	0.929618	0.767949	0.489243	0.863048	0.689694	0.69256	0.757502	0.554627	0.339013	0.612712	0.499735	0.815579	0.584501	0.720011	0.559634	0.478477	0.508678	0.426902	0.401796
CPN2	0.510076	0.264809	0.634006	0.490764	0.602703	0.29077	0.605825	0.522886	0.449	0.499894	0.604308	0.4795	0.599885	0.535173	0.500602	0.368334	0.447815	0.616266	0.511017	0.478255
CPNE3	0.929158	0.706016	0.745754	0.977335	0.546037	0.798868	0.59402	0.890012	0.944975	0.84732	0.638632	0.741879	0.914517	0.779742	0.784041	0.802565	0.799743	0.796559	0.606086	0.512571
CPNE4	0.999956	0.769542	0.997797	0.90951	0.692879	0.435138	0.98696	0.976159	0.895276	0.974354	0.905803	0.488659	0.949637	0.870019	0.626035	0.735545	0.91112	0.751858	0.841569	0.81212
CPNE5	0.999938	0.66626	0.999452	0.973885	0.453459	0.54149	0.96204	0.997302	0.918153	0.952079	0.496603	0.920444	0.554467	0.990481	0.83597	0.731608	0.93658	0.945851	0.837668	0.57868
CPNE6	0.998947	0.833891	0.993586	0.994789	0.849973	0.273593	0.743595	0.996736	0.958616	0.904423	0.769887	0.754069	0.917534	0.902636	0.601309	0.547452	0.817454	0.829131	0.551354	0.92592
CPNE8	0.995011	0.946417	0.974726	0.978999	0.753335	0.85084	0.962208	0.894374	0.781201	0.988632	0.60851	0.97807	0.562544	0.799036	0.806847	0.491914	0.613765	0.903839	0.954211	0.828662
CPNE9	0.999947	0.492914	0.998381	0.997125	0.523567	0.325548	0.957581	0.989039	0.986969	0.966976	0.701911	0.686014	0.908723	0.978017	0.439216	0.779671	0.898169	0.82193	0.931192	0.759758
CPO	0.656113	0.594374	0.663199	0.517525	0.826884	0.347749	0.570471	0.776203	0.400221	0.702955	0.48926	0.627583	0.642242	0.776283	0.548279	0.426141	0.623806	0.579799	0.696559	0.578061
CPOX	0.981467	0.923142	0.83236	0.897443	0.97761	0.687606	0.591145	0.857794	0.84057	0.884705	0.430989	0.789048	0.674823	0.823125	0.658236	0.769754	0.616649	0.591702	0.58742	0.723744
CPQ	0.992074	0.854167	0.675628	0.949779	0.856564	0.667489	0.423585	0.699673	0.927194	0.63305	0.70276	0.65529	0.664986	0.647691	0.698992	0.96764	0.950062	0.564039	0.72799	0.588146
CPS1	0.717392	0.672213	0.661704	0.881228	0.599177	0.642994	0.562376	0.653822	0.803512	0.923275	0.691941	0.432679	0.593162	0.357236	0.663783	0.662438	0.567657	0.873045	0.759837	0.573767
CPSF1	0.942038	0.446231	0.74931	0.822788	0.552999	0.453388	0.55337	0.830184	0.771815	0.78505	0.486368	0.687394	0.776867	0.774558	0.687686	0.713827	0.647222	0.831582	0.810908	0.318666
CPSF2	0.865579	0.733563	0.732086	0.668984	0.498452	0.640419	0.777097	0.824699	0.558714	0.711845	0.704839	0.694666	0.791693	0.68735	0.784368	0.307201	0.441446	0.760766	0.581077	0.591561
CPSF3	0.947461	0.522656	0.854388	0.874142	0.36994	0.672594	0.835695	0.806794	0.801345	0.678485	0.461315	0.760111	0.535421	0.675902	0.215048	0.690667	0.701451	0.580777	0.348425	0.627964
CPSF4	0.804467	0.4806	0.67899	0.756325	0.504176	0.378096	0.606033	0.718294	0.686571	0.643896	0.327194	0.709519	0.557581	0.685899	0.405856	0.496364	0.761589	0.697302	0.568321	0.450469
CPSF6	0.999708	0.987995	0.98443	0.992702	0.981334	0.713225	0.981237	0.709209	0.972187	0.992233	0.911093	0.913438	0.609563	0.700832	0.597824	0.915269	0.870338	0.952557	0.92262	0.791171
CPSF7	0.845099	0.90307	0.831732	0.631617	0.871851	0.850858	0.79977	0.562571	0.621453	0.620648	0.796647	0.750327	0.518604	0.645267	0.59693	0.409996	0.322744	0.510819	0.592047	0.750522
CPT1A	0.993763	0.976955	0.736624	0.970736	0.973452	0.851079	0.612482	0.808351	0.977274	0.817728	0.65153	0.654697	0.824637	0.735421	0.543834	0.868418	0.675991	0.673576	0.580945	0.230998
CPT1B	0.597496	0.642604	0.293639	0.446576	0.643675	0.732055	0.361483	0.400655	0.59877	0.52324	0.486377	0.391587	0.525761	0.396001	0.56158	0.640189	0.871515	0.651725	0.419922	0.651256
CPT1C	0.979848	0.1829	0.964482	0.933139	0.352132	0.490004	0.962686	0.80138	0.933342	0.776362	0.763022	0.646966	0.791472	0.752362	0.841614	0.792224	0.771709	0.604237	0.484961	0.316897
CPT2	0.704609	0.393162	0.50851	0.704538	0.558864	0.490809	0.455892	0.655617	0.731617	0.679149	0.469214	0.532396	0.511536	0.625885	0.659926	0.663402	0.601079	0.58014	0.354866	0.67753
CPTP	0.641109	0.492746	0.610784	0.545303	0.449938	0.491693	0.561492	0.686704	0.450566	0.598735	0.58942	0.47362	0.526	0.747886	0.603512	0.543436	0.337314	0.639331	0.352725	0.458687
CPVL	0.793799	0.640101	0.791693	0.871523	0.808616	0.548151	0.778521	0.665499	0.693002	0.893666	0.649487	0.652212	0.399345	0.557953	0.71549	0.422107	0.626442	0.626654	0.764252	0.952442
CPXCR1	0.519197	0.355445	0.605812	0.600823	0.690291	0.32326	0.574853	0.634413	0.616938	0.477327	0.483608	0.453692	0.368883	0.61699	0.723437	0.548649	0.445984	0.381029	0.799885	0.600932
CPXM1	0.82147	0.619099	0.654494	0.722187	0.905738	0.293949	0.376032	0.864402	0.882531	0.506201	NA	0.577512	0.747287	0.788305	0.324817	NA	0.862827	NA	0.33259	0.556989
CPXM2	0.675257	0.493949	0.773301	0.845064	0.663225	0.385448	0.707475	0.925593	0.55207	0.727008	0.675451	0.393153	0.787916	0.680803	0.764729	0.521258	0.5069	0.635536	0.569692	0.505458
CPZ	0.85414	0.596686	0.865747	0.379034	0.576539	0.810103	0.86664	0.681918	0.372019	0.425602	0.786377	0.844608	0.550823	0.573337	0.567259	0.452418	0.456204	0.263435	0.463544	0.648372
CR1	0.385465	0.553831	0.307387	0.359448	0.583758	0.400929	0.382511	0.48919	0.383793	0.374726	0.332838	0.228105	0.455909	0.598337	0.620586	0.347806	0.424664	0.477265	0.613181	0.478273
CR2	0.651318	0.805423	0.684006	0.62983	0.843861	0.71564	0.633386	0.832891	0.670966	0.659766	0.457351	0.693684	0.783802	0.656369	0.430936	0.770652	0.477605	0.56511	0.823664	0.40169
CRABP1	0.936368	0.434545	0.707926	0.906077	0.853654	0.462403	0.432174	0.679724	0.795816	0.916269	0.503503	0.354901	0.800124	0.635563	0.691981	0.686527	0.579237	0.594595	0.824858	0.589406
CRABP2	0.477017	0.473744	0.536518	0.350252	0.241142	0.685925	0.522558	0.579273	0.333345	0.45966	0.47274	0.591693	0.593976	0.568321	0.330019	0.346202	0.430821	0.406446	0.418861	0.372178
CRACR2A	0.955255	0.742834	0.749319	0.961898	0.645568	0.621497	0.730485	0.739685	0.746453	0.918692	0.478255	0.843852	0.647868	0.714729	0.528618	0.369427	0.547965	0.779007	0.824151	0.771046
CRACR2B	0.965225	0.880697	0.612774	0.940924	0.864544	0.690402	0.378733	0.70552	0.878264	0.321532	0.320276	0.456361	0.724567	0.696046	0.669462	0.897709	0.42209	0.228202	0.434722	0.54843
CRADD	0.999938	0.939756	0.941065	0.997426	0.859519	0.775124	0.90805	0.977397	0.993047	0.907458	0.889066	0.530025	0.967817	0.712456	0.962748	0.961713	0.966746	0.591817	0.790437	0.786509
CRAT	0.953724	0.733749	0.911854	0.707935	0.569613	0.711102	0.751336	0.863163	0.728539	0.646523	0.503742	0.661916	0.744674	0.823346	0.651584	0.509262	0.729034	0.674062	0.279388	0.433068
CRB1	0.93604	0.878724	0.87385	0.961279	0.787792	0.524213	0.689756	0.614667	0.836111	0.981776	0.612412	0.562376	0.565773	0.87607	0.76219	0.55575	0.556166	0.845745	0.971488	0.778609
CRB2	0.990985	0.960748	0.826787	0.636191	0.881051	0.768286	0.871028	0.694692	0.392675	0.640225	0.627946	0.777088	0.485527	0.694471	0.444179	0.421488	0.419329	0.559713	0.601937	0.568286
CRB3	0.65698	0.536377	0.582847	0.401415	0.537889	0.538205	0.52178	0.716481	0.468392	0.42017	0.588677	0.358776	0.645152	0.648523	0.371576	0.512208	0.314446	0.447019	0.437553	0.753795
CRBN	0.776185	0.824752	0.795479	0.946939	0.826752	0.727167	0.842472	0.444453	0.6796	0.981829	0.759705	0.536978	0.547585	0.639729	0.522594	0.533103	0.874549	0.822558	0.867339	0.904061
CRCP	0.949257	0.432006	0.705122	0.88742	0.433669	0.387765	0.759457	0.420603	0.808935	0.80276	0.593365	0.612235	0.424239	0.4819	0.66618	0.772001	0.578698	0.6385	0.584581	0.668931
CREB1	0.993878	0.923045	0.995205	0.984156	0.697886	0.692003	0.858298	0.877185	0.967949	0.899319	0.575867	0.598646	0.811898	0.655449	0.532617	0.899372	0.604052	0.886058	0.735669	0.583616
CREB3	0.715057	0.693604	0.650885	0.700425	0.447638	0.737226	0.500018	0.816906	0.63819	0.292764	0.30107	0.507104	0.785633	0.646019	0.202946	0.663305	0.485297	0.776336	0.403831	0.389057
CREB3L1	0.996691	0.974487	0.995718	0.938508	0.943056	0.649098	0.961023	0.968657	0.915251	0.957148	0.863827	0.82676	0.884758	0.85261	0.798496	0.837447	0.691136	0.710678	0.755617	0.908439
CREB3L2	0.981688	0.846205	0.940322	0.956989	0.804892	0.763871	0.493923	0.954565	0.750159	0.923832	0.507785	0.748142	0.793259	0.932121	0.688137	0.664048	0.65828	0.54563	0.644321	0.894365
CREB3L3	0.705971	0.322956	0.745249	0.476734	0.861602	0.315623	0.377389	0.743321	0.381608	0.394453	0.15184	0.518109	0.573381	0.597877	0.553919	0.406069	0.596099	0.803901	0.677061	0.369887
CREB3L4	0.654662	0.561651	0.519002	0.385801	0.632971	0.427654	0.30299	0.56518	0.244798	0.5112	0.591171	0.3135	0.712518	0.417136	0.643737	0.250531	0.290685	0.715614	0.422603	0.465065
CREB5	0.999443	0.991322	0.952893	0.991286	0.976645	0.468993	0.938137	0.888854	0.946745	0.986483	0.871302	0.632988	0.87416	0.843259	0.828017	0.931644	0.960085	0.94532	0.722258	0.662951
CREBL2	0.95345	0.945453	0.702512	0.859696	0.672328	0.845833	0.678043	0.652318	0.840587	0.749434	0.580662	0.613951	0.58436	0.600947	0.437659	0.463623	0.845426	0.453397	0.476486	0.776053
CREBRF	0.990738	0.888765	0.988535	0.896656	0.873691	0.34778	0.781024	0.991039	0.769444	0.880202	0.86672	0.697558	0.961881	0.962049	0.38957	0.686828	0.852654	0.8536	0.901177	0.784528
CREBZF	0.551778	0.465791	0.697903	0.712588	0.528937	0.289243	0.634775	0.653379	0.774973	0.729733	0.511465	0.750947	0.798708	0.661916	0.5727	0.618064	0.736465	0.472868	0.672726	0.64632
CREG1	0.854574	0.863827	0.667127	0.665755	0.619153	0.674584	0.576044	0.865552	0.747912	0.836553	0.452079	0.665092	0.697134	0.883891	0.500531	0.779432	0.532095	0.471559	0.837571	0.434306
CREG2	0.961509	0.633528	0.990932	0.899575	0.788225	0.226734	0.905971	0.934749	0.839446	0.873257	0.823558	0.824292	0.969533	0.847284	0.395373	0.812438	0.692799	0.650168	0.654273	0.631723
CRELD1	0.843524	0.603981	0.781458	0.814013	0.648036	0.581511	0.508599	0.805078	0.755096	0.796355	0.549982	0.43351	0.744825	0.738677	0.414897	0.64824	0.701946	0.483307	0.869958	0.578034
CRELD2	0.951486	0.712836	0.697868	0.918507	0.779052	0.222019	0.607325	0.591118	0.801433	0.90207	0.54425	0.487721	0.680892	0.452389	0.199452	0.797169	0.557051	0.697877	0.794329	0.888898
CREM	0.990924	0.81158	0.964358	0.972435	0.724266	0.671001	0.855635	0.963102	0.600389	0.96258	0.738261	0.866454	0.898231	0.867242	0.535846	0.436465	0.646683	0.955909	0.61756	0.641074
CRH	0.99985	0.674036	0.997939	0.997744	0.772576	0.487341	0.28865	0.997381	0.988447	0.996497	0.287703	0.542657	0.9365	0.99847	0.893312	0.935793	0.959315	0.990004	0.612872	0.490517
CRHBP	0.999841	0.597452	0.868984	0.998098	0.570497	0.705564	0.699053	0.457935	0.716861	0.995241	0.586323	0.589101	0.424142	0.410226	0.560129	0.873478	0.800522	0.826911	0.877937	0.981449
CRHR1	0.895276	0.514628	0.761792	0.711607	0.460072	NA	0.249496	0.801336	0.6408	0.781918	0.205644	0.30782	0.710925	0.744356	0.569851	0.429052	0.550239	0.783227	0.373098	0.518056
CRHR2	0.941118	0.423337	0.927017	0.818356	0.461403	0.475059	0.786881	0.980396	0.743675	0.654759	0.807121	0.466693	0.882369	0.914747	0.18134	0.540304	0.793011	0.804423	0.585925	0.699788
CRIM1	0.996877	0.96963	0.950115	0.990888	0.830901	0.89057	0.978733	0.96311	0.993215	0.988942	0.801734	0.925708	0.856874	0.881732	0.46695	0.955591	0.983581	0.940295	0.68658	0.944692
CRIP2	0.999938	0.982573	0.973257	0.952061	0.774593	0.882404	0.941897	0.963473	0.805379	0.972443	0.601831	0.527698	0.933829	0.925469	0.737482	0.784413	0.71281	0.54425	0.827672	0.80974
CRIP3	0.869214	0.94663	0.947859	0.74609	0.768436	0.37891	0.632068	0.871851	0.82776	0.586677	0.421081	0.727017	0.863447	0.717675	0.502477	0.802937	0.692914	0.242401	0.46457	0.541941
CRIPT	0.938243	0.805202	0.782475	0.93696	0.849805	0.429282	0.610058	0.732325	0.852619	0.908634	0.425531	0.326477	0.548452	0.700168	0.749168	0.750336	0.59026	0.573416	0.839835	0.778972
CRISP1	0.519312	0.602459	0.450027	0.456254	0.489853	0.418011	0.54057	0.772558	0.497125	0.269312	0.408493	0.564283	0.682475	0.732891	0.631453	0.453432	0.419064	0.646908	0.341317	0.351915
CRISP2	0.584041	0.921214	0.276079	0.593737	0.765702	0.130644	0.307475	0.448125	0.758475	0.513721	0.417967	0.198629	0.415322	0.637332	0.523095	0.66837	0.669444	0.53539	0.679981	0.660403
CRISP3	0.45046	0.698328	0.300363	0.574637	0.731936	NA	0.484351	0.316852	0.543401	0.582121	0.593524	0.36212	0.398549	0.437491	0.449863	0.46902	0.507117	0.634868	0.550655	0.745723
CRISPLD1	0.775106	0.839942	0.62868	0.890817	0.93374	0.363606	0.452512	0.919329	0.789499	0.639871	0.476283	0.75529	0.91204	0.74816	0.582343	0.653937	0.545798	0.734908	0.716392	0.529606
CRK	0.991375	0.92638	0.971966	0.959784	0.463623	0.298868	0.793825	0.973815	0.621833	0.924098	0.742197	0.80284	0.867817	0.84003	0.700425	0.584315	0.500619	0.687031	0.753503	0.810041
CRKL	0.988986	0.504291	0.97439	0.746806	0.534899	0.37086	0.853547	0.850354	0.59808	0.808563	0.515605	0.86534	0.542065	0.807068	0.636651	0.597833	0.506299	0.584059	0.616419	0.309448
CRLF1	0.827999	0.683873	0.85468	0.518392	0.66641	0.550624	0.831891	0.738747	0.513517	0.515065	0.48765	0.875327	0.790216	0.725743	0.707555	0.412606	0.537836	0.694816	0.535456	0.421771
CRLF3	0.629379	0.944046	0.525849	0.541092	0.275858	0.822098	0.678645	0.40575	0.676389	0.606679	0.68052	0.725088	0.468763	0.617781	0.784536	0.719029	0.666003	0.487925	0.591454	0.225522
CRLS1	0.806927	0.586854	0.815172	0.835545	0.428839	0.684519	0.768259	0.945019	0.730432	0.879556	0.635916	0.595329	0.915083	0.899664	0.307988	0.535182	0.738774	0.890057	0.757157	0.805706
CRMP1	0.965623	0.659395	0.87278	0.986138	0.732847	0.582785	0.809103	0.863774	0.977105	0.690844	0.789676	0.723726	0.859625	0.580449	0.799009	0.93612	0.729963	0.783634	0.510483	0.734988
CRNKL1	0.660076	0.707803	0.495886	0.418162	0.660925	0.415915	0.379379	0.588278	0.594621	0.340242	0.172258	0.510713	0.61718	0.548788	0.552574	0.446789	0.731661	0.503424	0.48811	0.646099
CROCC	0.815667	0.447788	0.681467	0.827088	0.37937	0.695665	0.52531	0.694666	0.783758	0.697125	0.361235	0.484191	0.793622	0.611102	0.676584	0.585226	0.733033	0.524973	0.267118	0.581538
CROT	0.879291	0.828689	0.843489	0.845886	0.871789	0.477079	0.815561	0.777229	0.752813	0.796824	0.872054	0.61856	0.680662	0.873912	0.302769	0.694533	0.772665	0.524575	0.582776	0.938305
CRTAC1	0.999947	0.9694	0.996046	0.997603	0.941481	0.420824	0.939871	0.99026	0.99371	0.995488	0.878618	0.965791	0.42592	0.96971	0.828795	0.952521	0.708944	0.919524	0.98436	0.659678
CRTAM	0.843967	0.736014	0.498452	0.879432	0.552601	0.789212	0.589535	0.200832	0.704034	0.787544	0.681458	0.608616	0.384492	0.180219	0.757466	0.572523	0.467675	0.65759	0.698788	0.684413
CRTAP	0.784006	0.834421	0.727159	0.880821	0.893179	0.525442	0.364544	0.819869	0.939632	0.766941	0.302893	0.405317	0.571444	0.882891	0.771178	0.866463	0.834315	0.440349	0.642162	0.518524
CRTC1	0.987818	0.729786	0.995294	0.66902	0.815782	0.485881	0.88029	0.97469	0.760386	0.565782	0.300363	0.920851	0.883705	0.929114	0.573301	0.441083	0.790057	0.523018	0.651336	0.503901
CRTC2	0.821523	0.533378	0.534006	0.882475	0.637898	0.399115	0.394719	0.855042	0.825805	0.752468	0.397461	0.426424	0.842896	0.510386	0.520922	0.64801	0.746063	0.611341	0.654574	0.423646
CRX	0.658006	0.398066	0.384598	0.708599	0.764048	0.266277	0.360899	0.60084	0.597924	0.786589	0.300849	0.407018	0.415747	0.797054	0.676174	0.5046	0.5726	0.447558	0.890357	0.58459
CRY1	0.999053	0.720161	0.993241	0.994391	0.703309	0.796214	0.91917	0.982997	0.990278	0.806697	0.884572	0.788385	0.957104	0.9454	0.520736	0.715154	0.941525	0.861668	0.934766	0.5694
CRY2	0.958183	0.828008	0.978866	0.847611	0.863588	0.785518	0.761952	0.992852	0.898921	0.768516	0.511226	0.559855	0.930971	0.989225	0.644055	0.823213	0.734457	0.764508	0.505157	0.763225
CRYAB	0.997992	0.984492	0.794604	0.847151	0.974301	0.795665	0.566313	0.834165	0.891684	0.638862	0.460855	0.553158	0.874133	0.723151	0.735678	0.825575	0.857573	0.522143	0.412925	0.627159
CRYBA1	0.641764	0.703813	0.650451	0.567711	0.826911	0.365548	0.565163	0.501424	0.45153	0.716304	0.596028	0.488668	0.578884	0.573531	0.547576	0.428406	0.523054	0.638871	0.549894	0.664216
CRYBA2	0.853618	0.439437	0.83497	0.693005	0.309159	NA	0.775274	0.889296	0.665587	0.840605	0.665163	0.271515	0.87431	0.509289	0.794949	0.938252	0.429706	0.607979	0.625672	0.751221
CRYBA4	0.798248	0.658528	0.744409	0.413995	0.546169	0.598307	0.712642	0.709147	0.342162	0.568312	0.595444	0.818914	0.775575	0.456759	0.811005	0.440689	0.421066	0.488933	0.389809	0.674513
CRYBB1	0.782652	0.799779	0.459731	0.569108	0.657511	0.850425	0.381785	0.697134	0.691614	0.365809	0.310253	0.648646	0.761819	0.479264	0.396585	0.637491	0.492091	0.824416	0.293679	0.186146
CRYBB2	0.844444	0.55491	0.707396	0.524584	0.55299	0.570252	0.604733	0.792304	0.824752	0.426097	0.433209	0.713429	0.734138	0.757183	0.624651	0.818377	0.671063	0.616799	0.39778	0.338752
CRYBB3	0.91219	0.658961	0.60238	0.533165	0.75537	0.392368	0.361589	0.621612	0.406281	0.650248	0.353079	0.655228	0.69755	0.519347	0.391322	0.56917	0.415419	0.518746	0.701849	0.696621
CRYBG3	0.990242	0.91534	0.86848	0.973496	0.897753	0.631458	0.878034	0.830423	0.645338	0.912544	0.767162	0.802769	0.818462	0.809262	0.697965	0.319613	0.583528	0.789429	0.80391	0.603238
CRYGA	0.907838	0.703981	0.761164	0.789092	0.584262	0.616136	0.599567	0.804998	0.566684	0.922302	0.299168	0.645037	0.900717	0.518799	0.692445	0.627698	0.474124	0.552318	0.836642	0.311832
CRYGB	0.660262	0.787951	0.541755	0.724858	0.784152	NA	0.545059	0.533944	0.766796	0.544276	0.514473	0.797868	0.627442	0.438588	0.51232	0.801345	0.744893	0.456139	0.775982	0.565384
CRYGD	0.66963	0.540812	0.422603	0.81518	0.465853	NA	0.364137	0.574814	0.835704	0.487391	0.38029	0.42182	0.61971	0.641215	0.615464	0.530662	0.775814	0.514213	0.331334	0.640847
CRYGN	0.964207	0.658537	0.987916	0.701327	0.775363	0.303916	0.966649	0.88037	0.740543	0.634289	0.940234	0.550159	0.783015	0.931555	0.737465	0.869326	0.496311	0.682887	0.661828	0.436974
CRYGS	0.88413	0.290101	0.708758	0.85721	0.480175	0.277495	0.458776	0.951477	0.764818	0.751645	0.266676	0.625363	0.669931	0.879184	0.369453	0.768029	0.704326	0.802654	0.642666	0.419471
CRYL1	0.980494	0.91089	0.748301	0.852017	0.78098	0.6013	0.833218	0.678494	0.688898	0.892029	0.409643	0.78129	0.711943	0.643781	0.633121	0.690357	0.774655	0.888668	0.614676	0.757581
CRYZ	0.767551	0.63497	0.840614	0.672028	0.578804	0.650274	0.799239	0.751442	0.528919	0.736262	0.850487	0.569533	0.590782	0.617171	0.476035	0.345594	0.645143	0.576017	0.627548	0.687677
CRYZL1	0.850062	0.836553	0.266375	0.648744	0.86012	0.551619	0.391791	0.484227	0.821037	0.72324	0.411934	0.454078	0.539623	0.637845	0.352256	0.36825	0.750584	0.728715	0.386801	0.806511
CS	0.990694	0.950699	0.816375	0.965163	0.868648	0.836969	0.708652	0.852716	0.727557	0.967994	0.64816	0.58328	0.77293	0.718436	0.686819	0.526398	0.78926	0.801504	0.809351	0.660288
CSAD	0.876584	0.513854	0.889393	0.863579	0.628857	0.559749	0.839933	0.898956	0.734952	0.565605	0.776477	0.782847	0.665711	0.925805	0.610341	0.652327	0.711456	0.860748	0.731856	0.412297
CSDC2	0.981396	0.939544	0.966472	0.909519	0.971205	0.496523	0.873965	0.985182	0.907254	0.81005	0.724602	0.811447	0.943843	0.941569	0.84609	0.843852	0.847045	0.916914	0.65176	0.742834
CSDE1	0.981077	0.919409	0.842383	0.794144	0.78482	0.570993	0.829759	0.758961	0.913261	0.594728	0.532157	0.74816	0.652362	0.731812	0.5375	0.720391	0.812403	0.696824	0.712677	0.477274
CSE1L	0.743896	0.661668	0.69686	0.895851	0.813526	0.460686	0.762969	0.694206	0.763385	0.941773	0.529061	0.725433	0.635182	0.597886	0.699593	0.487252	0.513827	0.925646	0.619887	0.663438
CSF1	0.941897	0.789526	0.975018	0.670519	0.845758	0.643126	0.498573	0.881033	0.858068	0.534749	0.601321	0.481741	0.754406	0.734598	0.767646	0.660781	0.968872	0.561319	0.520347	0.253338
CSF1R	0.996364	0.982696	0.552849	0.389022	0.632962	0.849513	0.569648	0.345161	0.5454	0.257281	0.434015	0.651504	0.357466	0.34264	0.205786	0.47684	0.638986	0.588898	0.109377	0.436952
CSF2RB	0.980847	0.943002	0.546134	0.857519	0.672647	0.766861	0.492534	0.681865	0.783723	0.791092	0.527986	0.598231	0.644559	0.603592	0.702862	0.884324	0.473496	0.753671	0.382409	0.361186
CSF3R	0.995267	0.979706	0.78451	0.373629	0.5467	0.862283	0.757174	0.393746	0.351318	0.451672	0.80913	0.522275	0.474337	0.428583	0.468047	0.228154	0.529839	0.294958	0.543746	0.484165
CSGALNACT1	0.982316	0.727919	0.978795	0.960571	0.74793	0.706378	0.898284	0.990915	0.95015	0.858413	0.665985	0.912951	0.56357	0.955573	0.553043	0.913721	0.904733	0.742357	0.670002	0.899425
CSGALNACT2	0.779069	0.583094	0.8592	0.815888	0.61534	0.456334	0.720816	0.836191	0.860386	0.711801	0.591773	0.779574	0.815517	0.43505	0.251902	0.667976	0.717242	0.789057	0.617834	0.6329
CSK	0.996709	0.978132	0.988208	0.972346	0.522735	0.874832	0.931679	0.644878	0.911385	0.983731	0.462128	0.901805	0.5556	0.382351	0.946541	0.767357	0.811509	0.933156	0.577884	0.660209
CSMD1	1	0.990579	0.967728	0.998877	0.97669	0.539402	0.91089	0.900363	0.996515	0.997231	0.570683	0.960916	0.775221	0.925195	0.664791	0.963915	0.944489	0.955202	0.980034	0.918038
CSMD2	0.999973	0.984085	0.949973	0.998425	0.951141	0.458121	0.724938	0.97101	0.995939	0.99402	0.649894	0.66081	0.991561	0.872974	0.630157	0.950372	0.927601	0.992454	0.972275	0.665092
CSMD3	1	0.988261	0.98796	0.998877	0.965552	0.686173	0.978715	0.864145	0.994781	0.997213	0.84087	0.871196	0.938588	0.783041	0.910819	0.961783	0.974956	0.980414	0.954406	0.824071
CSN3	0.590649	0.554647	0.515702	0.608249	0.419545	NA	0.890163	0.333528	0.631021	0.572806	0.980671	0.809395	0.822143	0.311571	0.323726	0.985881	0.338969	0.477919	0.656449	0.358563
CSNK1A1	0.998301	0.887447	0.923496	0.909828	0.792401	0.651177	0.861624	0.934094	0.87761	0.730396	0.800911	0.602574	0.782493	0.959855	0.739844	0.676716	0.752627	0.720285	0.691976	0.598001
CSNK1A1L	0.463455	0.71472	0.268144	0.503972	0.811571	0.420285	0.291658	0.453468	0.660748	0.370612	0.456995	0.298443	0.580697	0.315649	0.480529	0.709691	0.513239	0.612372	0.643976	0.367547
CSNK1D	0.943073	0.962801	0.919285	0.778777	0.94302	0.76296	0.74195	0.951937	0.799841	0.538659	0.651522	0.514314	0.781661	0.889322	0.470364	0.800743	0.38873	0.77584	0.501707	0.515959
CSNK1G1	0.842392	0.783493	0.977123	0.707378	0.4852	0.472656	0.577212	0.984837	0.767879	0.701699	0.517905	0.564137	0.930131	0.980724	0.623231	0.592215	0.749478	0.540685	0.73428	0.629237
CSNK1G2	0.987845	0.884448	0.865968	0.956122	0.799982	0.478866	0.65337	0.925053	0.923823	0.845196	0.575938	0.684519	0.938862	0.87761	0.34448	0.905237	0.68727	0.711553	0.733882	0.76434
CSNK1G3	0.978556	0.94041	0.807484	0.811872	0.920409	0.348399	0.770338	0.849708	0.744082	0.893117	0.813783	0.434722	0.747036	0.820497	0.666525	0.718409	0.527026	0.748372	0.763747	0.798425
CSNK2A1	0.782236	0.803105	0.883121	0.898938	0.36917	0.787358	0.653309	0.907608	0.855626	0.66212	0.595674	0.542657	0.862774	0.904131	0.495303	0.811695	0.656467	0.523195	0.538146	0.421444
CSNK2B	0.532236	0.675964	0.564464	0.387261	0.76373	0.536341	0.581166	0.585173	0.461421	0.564508	0.49256	0.727309	0.573054	0.610987	0.619613	0.807272	0.201115	0.369206	0.482086	0.437067
CSPG4	0.984245	0.979609	0.689437	0.882059	0.959935	0.881794	0.648195	0.726999	0.954715	0.588181	0.42761	0.825053	0.70069	0.738721	0.349522	0.884501	0.278654	0.75046	0.621063	0.383059
CSPG5	0.997435	0.980662	0.987712	0.955688	0.925655	0.302689	0.906714	0.986412	0.935616	0.946736	0.810165	0.916189	0.961925	0.935563	0.648744	0.656228	0.768445	0.850212	0.94747	0.692189
CSPP1	0.916277	0.595594	0.884068	0.836483	0.568179	0.58635	0.763924	0.760253	0.822275	0.814747	0.562456	0.83819	0.728857	0.762845	0.59578	0.609979	0.740596	0.823673	0.724168	0.734696
CSRNP1	0.937173	0.662898	0.672718	0.947337	0.643604	0.293471	0.633652	0.78742	0.657643	0.66419	0.395391	0.499053	0.973248	0.688854	0.700482	0.526905	0.615853	0.712341	0.507458	0.414225
CSRNP2	0.991667	0.703202	0.994489	0.883767	0.623576	0.587535	0.97255	0.940738	0.757183	0.755635	0.904574	0.783103	0.660483	0.736483	0.40836	0.726238	0.449788	0.858307	0.680786	0.657581
CSRNP3	0.996877	0.958554	0.990384	0.952141	0.915455	0.569285	0.737748	0.985598	0.941021	0.835023	0.82738	0.675363	0.720426	0.892631	0.707661	0.938526	0.922859	0.759421	0.484094	0.295621
CSRP1	0.993179	0.928786	0.845444	0.965667	0.86618	0.658546	0.669851	0.872381	0.701106	0.859528	0.348788	0.646063	0.913933	0.626327	0.614163	0.509404	0.652902	0.81319	0.650947	0.31802
CSRP2	0.964915	0.92937	0.743613	0.995621	0.536686	0.756246	0.665959	0.749009	0.807139	0.985731	0.764066	0.676654	0.782192	0.740977	0.87646	0.627008	0.353238	0.888464	0.932183	0.452999
CSRP3	0.632431	0.741543	0.576787	0.474735	0.578127	0.264526	0.502229	0.64923	0.101415	0.621072	0.557913	0.729237	0.537279	0.673974	0.467516	0.163526	0.307847	0.71028	0.626292	0.623624
CST3	0.974876	0.864393	0.868365	0.79072	0.886253	0.510978	0.838323	0.585023	0.814199	0.78075	0.699602	0.71242	0.407121	0.749973	0.358643	0.704131	0.928406	0.59632	0.616366	0.74609
CST6	0.645842	0.374146	0.60169	0.806538	0.352574	NA	0.590424	0.518109	0.843498	0.475628	0.581763	0.663004	0.61526	0.437067	0.694046	0.797567	0.715888	0.517379	0.522128	0.504176
CST7	0.624443	0.646647	0.399973	0.574204	0.630016	0.894321	0.354981	0.777309	0.545285	0.306086	0.492675	0.421382	0.621223	0.748753	0.265685	0.655104	0.288898	0.493976	0.269029	0.465649
CSTA	0.489685	0.4714	0.622638	0.468834	0.645143	0.648363	0.598885	0.769347	0.468905	0.375257	0.530697	0.641012	0.53635	0.778052	0.323832	0.461881	0.587447	0.526185	0.384943	0.4944
CSTB	0.714862	0.723372	0.714889	0.597682	0.603485	0.67446	0.811624	0.442436	0.530414	0.466242	0.735465	0.724823	0.724434	0.34141	0.594259	0.506529	0.519506	0.475345	0.369489	0.510341
CSTF1	0.904414	0.765685	0.704291	0.832351	0.467038	0.65974	0.518869	0.78459	0.687473	0.684174	0.11388	0.668542	0.853485	0.664526	0.482581	0.524186	0.698452	0.689287	0.62377	0.597948
CSTF2	0.9306	0.577327	0.794276	0.835863	0.560412	0.516994	0.768772	0.688597	0.748478	0.855432	0.566224	0.630228	0.782059	0.627035	0.293746	0.68443	0.734572	0.668507	0.686447	0.268976
CSTF2T	0.656785	0.47531	0.699575	0.616764	0.696736	0.448328	0.583263	0.798691	0.68811	0.606741	0.191561	0.658439	0.558316	0.717826	0.786562	0.644851	0.639305	0.51319	0.57699	0.533501
CSTF3	0.993772	0.813234	0.808156	0.988597	0.797726	0.679167	0.69448	0.812376	0.907926	0.995276	0.711067	0.334315	0.4898	0.701522	0.894524	0.686987	0.726858	0.841808	0.721054	0.813526
CSTL1	0.545276	0.730454	0.29256	0.804671	0.632842	0.907873	0.466631	0.531104	0.398927	0.848195	0.198903	0.444975	0.455303	0.457298	0.27395	0.328901	0.791531	0.833711	0.527849	0.814433
CTBP1	0.831564	0.551946	0.470391	0.833608	0.536111	0.322213	0.477335	0.594223	0.665623	0.834643	0.438712	0.557378	0.4421	0.718843	0.626522	0.733793	0.314667	0.609687	0.716207	0.616914
CTBP2	0.994745	0.899204	0.995922	0.996134	0.636297	0.717304	0.913031	0.999531	0.971108	0.99509	0.858077	0.608599	0.980476	0.993507	0.821983	0.940455	0.783466	0.874416	0.949036	0.463048
CTBS	0.951654	0.788845	0.929105	0.977265	0.498832	0.72055	0.854255	0.97523	0.854025	0.847762	0.741454	0.522426	0.872806	0.796833	0.45652	0.696205	0.76787	0.67262	0.729237	0.568507
CTC1	0.869825	0.851937	0.661907	0.8444	0.58351	0.68505	0.644551	0.635678	0.786368	0.723726	0.657095	0.513668	0.743321	0.559784	0.485899	0.614623	0.772311	0.553733	0.565702	0.555476
CTCFL	0.727574	0.583687	0.708935	0.716269	0.497036	0.844343	0.627203	0.590791	0.791525	0.802194	0.751477	0.321851	0.235103	0.806759	0.280812	0.786005	0.329264	0.376123	0.344365	0.853715
CTDNEP1	0.575168	0.568639	0.594011	0.456192	0.710421	0.467445	0.512235	0.624752	0.433705	0.246992	0.407396	0.566808	0.547859	0.720763	0.325628	0.444843	0.503946	0.480679	0.329866	0.411085
CTDP1	0.987792	0.807723	0.829998	0.926973	0.794064	0.611748	0.84808	0.839756	0.893029	0.774841	0.80736	0.76779	0.754653	0.696515	0.689544	0.852946	0.696285	0.827495	0.700823	0.512049
CTDSP1	0.998399	0.962757	0.753609	0.85414	0.904061	0.722567	0.552831	0.66902	0.803415	0.637624	0.519161	0.46848	0.694869	0.527309	0.45959	0.608466	0.432528	0.620816	0.400407	0.719887
CTDSP2	0.991012	0.797311	0.993259	0.993392	0.695506	0.613871	0.957528	0.851822	0.950177	0.980768	0.667781	0.853317	0.552194	0.886978	0.656883	0.898646	0.674912	0.737801	0.842958	0.789243
CTDSPL	0.995701	0.792189	0.996072	0.958024	0.687358	0.800832	0.840977	0.997496	0.811359	0.977884	0.904768	0.797815	0.906502	0.988208	0.689004	0.664464	0.748231	0.965455	0.960377	0.372744
CTDSPL2	0.998381	0.982475	0.960094	0.866109	0.938296	0.608015	0.741039	0.883395	0.854919	0.720718	0.639756	0.799	0.851035	0.580883	0.552194	0.747408	0.7286	0.646647	0.582015	0.841693
CTH	0.998461	0.979184	0.93574	0.979565	0.930874	0.762177	0.893684	0.73213	0.990127	0.769913	0.688986	0.743524	0.695488	0.617578	0.476769	0.963323	0.637659	0.398708	0.837969	0.70238
CTHRC1	0.910757	0.934678	0.939809	0.707511	0.91649	0.60084	0.893666	0.888243	0.674363	0.665349	0.589756	0.86503	0.683537	0.805998	0.57554	0.74724	0.556201	0.729706	0.528963	0.531343
CTNNA1	0.976398	0.767896	0.89854	0.839455	0.311837	0.694577	0.88804	0.82615	0.935324	0.774168	0.847381	0.719719	0.618206	0.893462	0.891897	0.866729	0.663455	0.910616	0.654007	0.562872
CTNNA2	1	0.986837	0.998956	0.998832	0.944135	0.694055	0.978105	0.998576	0.995205	0.997222	0.943551	0.849558	0.974398	0.989685	0.541472	0.959581	0.732307	0.921771	0.971674	0.977734
CTNNA3	0.996214	0.988836	0.854627	0.972921	0.978698	0.68765	0.861766	0.882086	0.956166	0.833546	0.854556	0.595931	0.728105	0.980485	0.902804	0.939004	0.828503	0.707652	0.893002	0.65506
CTNNAL1	0.935863	0.956423	0.945011	0.981113	0.770471	0.854618	0.924151	0.773222	0.812279	0.932714	0.919444	0.819329	0.84655	0.697824	0.851557	0.775832	0.585165	0.802795	0.700389	0.941746
CTNNB1	0.999664	0.987332	0.99923	0.966384	0.676256	0.899434	0.968392	0.995957	0.930865	0.867772	0.78443	0.954388	0.968914	0.953627	0.832971	0.75437	0.89709	0.852645	0.802972	0.763986
CTNNBIP1	0.903008	0.812527	0.86549	0.959943	0.696983	0.645205	0.751433	0.885695	0.772576	0.947603	0.641711	0.812969	0.805414	0.900186	0.59064	0.719754	0.693011	0.778724	0.858944	0.861341
CTNNBL1	0.919436	0.692082	0.931122	0.893197	0.624177	0.555343	0.857484	0.902751	0.701159	0.722479	0.792091	0.74149	0.745258	0.942339	0.730317	0.558183	0.689747	0.642277	0.608006	0.536872
CTNND1	0.947178	0.766295	0.97201	0.511385	0.789278	0.565685	0.610218	0.941047	0.640357	0.310492	0.430166	0.817976	0.963597	0.590074	0.753999	0.572045	0.365791	0.390357	0.666569	0.264818
CTNND2	0.999991	0.98735	0.999239	0.998832	0.928769	0.559466	0.994285	0.998222	0.969091	0.997249	0.712111	0.978309	0.909289	0.978061	0.884368	0.939305	0.965552	0.950221	0.984342	0.792887
CTNS	0.944807	0.758059	0.960828	0.805741	0.75437	0.66373	0.795833	0.936138	0.501354	0.840136	0.558988	0.839252	0.834165	0.666667	0.531476	0.236456	0.668286	0.745418	0.832891	0.801017
CTPS1	0.994843	0.615278	0.798363	0.922629	0.644303	0.841251	0.543551	0.771001	0.96802	0.849761	0.449602	0.620594	0.768277	0.745506	0.778769	0.720338	0.677795	0.895002	0.593462	0.862907
CTPS2	0.993701	0.589605	0.655157	0.97293	0.723399	0.391463	0.61894	0.56787	0.69287	0.918648	0.463774	0.609421	0.712084	0.525814	0.430131	0.668746	0.633263	0.913128	0.376867	0.819666
CTR9	0.970683	0.584138	0.630193	0.841906	0.790596	0.366631	0.500814	0.717312	0.797355	0.575513	0.57362	0.617383	0.546152	0.708838	0.795426	0.620824	0.56695	0.661306	0.460625	0.640349
CTRC	0.69831	0.476256	0.416189	0.761102	0.48497	0.626424	0.416384	0.609687	0.693967	0.598602	0.359421	0.58528	0.3217	0.726601	0.395037	0.614461	0.642613	0.408121	0.810061	0.266855
CTSA	0.953777	0.901168	0.663508	0.934775	0.859935	0.704043	0.685616	0.552185	0.914561	0.979609	0.641269	0.60077	0.532626	0.47485	0.625885	0.792419	0.872045	0.876283	0.817879	0.751336
CTSB	0.853317	0.927557	0.409006	0.610058	0.405653	0.842366	0.455467	0.380573	0.781909	0.551486	0.499213	0.536642	0.529193	0.483599	0.323726	0.635218	0.739526	0.591127	0.608174	0.609926
CTSC	0.984545	0.908369	0.911412	0.986465	0.974107	0.721842	0.832749	0.852017	0.84218	0.959103	0.67278	0.695382	0.688376	0.874071	0.464782	0.748178	0.77837	0.955246	0.705379	0.931741
CTSD	0.735713	0.626663	0.690278	0.666817	0.564482	0.57845	0.596276	0.574894	0.668197	0.460129	0.537022	0.543949	0.385448	0.762739	0.391021	0.585757	0.694657	0.497753	0.506555	0.372647
CTSE	0.401477	0.469934	0.503397	0.3467	0.569409	0.941844	0.501623	0.40851	0.244958	0.703636	0.556075	0.695712	0.395223	0.552689	0.245471	0.218445	0.570937	0.667374	0.148992	0.727751
CTSF	0.970727	0.762765	0.720816	0.813137	0.729644	0.576168	0.606476	0.804193	0.670028	0.790932	0.681254	0.212765	0.740313	0.842038	0.616463	0.485412	0.807705	0.682095	0.585943	0.755467
CTSH	0.932219	0.763942	0.970205	0.923903	0.896364	0.643383	0.93888	0.852141	0.767657	0.908271	0.76166	0.645002	0.755768	0.802335	0.35238	0.553937	0.788641	0.796258	0.726973	0.788093
CTSK	0.920639	0.70307	0.828689	0.832555	0.702079	0.694117	0.725354	0.820904	0.687854	0.744816	0.706299	0.615163	0.783829	0.641994	0.45468	0.534643	0.68811	0.75222	0.817277	0.528724
CTSL	0.90575	0.585368	0.710686	0.760156	0.644816	0.494179	0.605892	0.661155	0.442622	0.760996	0.28696	0.680786	0.489393	0.875442	0.196408	0.631423	0.631069	0.692427	0.330193	0.387588
CTSO	0.989871	0.869294	0.815295	0.932909	0.807139	0.51802	0.751079	0.863597	0.509032	0.853689	0.603928	0.728822	0.799726	0.815012	0.429759	0.617896	0.484023	0.63505	0.487633	0.701
CTSS	0.998832	0.987925	0.89379	0.98436	0.595771	0.87753	0.728804	0.922355	0.94609	0.907811	0.586058	0.775778	0.937049	0.764287	0.666773	0.883793	0.891516	0.762845	0.923638	0.556476
CTSW	0.575425	0.856166	0.537792	0.436757	0.66848	0.797169	0.562845	0.325814	0.401221	0.417852	0.503985	0.513402	0.352769	0.400265	0.423307	0.543648	0.311332	0.348372	0.349658	0.824925
CTSZ	0.989101	0.96181	0.700796	0.889322	0.839137	0.835731	0.568701	0.806538	0.690189	0.864004	0.332652	0.62278	0.772036	0.782378	0.370241	0.553831	0.895108	0.697726	0.805326	0.663668
CTTN	0.967604	0.920754	0.843869	0.897505	0.863588	0.826601	0.839402	0.67416	0.914712	0.844161	0.911633	0.646921	0.868923	0.496992	0.461226	0.776123	0.814782	0.723222	0.674602	0.672638
CTTNBP2	0.997824	0.983086	0.954308	0.984696	0.949283	0.725097	0.767507	0.965295	0.983457	0.957378	0.614605	0.659032	0.758873	0.901964	0.862067	0.740623	0.966852	0.970241	0.911421	0.858599
CTTNBP2NL	0.984209	0.887898	0.895612	0.996019	0.89647	0.680405	0.863022	0.957546	0.821258	0.977884	0.782705	0.745391	0.845939	0.93443	0.820188	0.65598	0.895515	0.883369	0.881644	0.775248
CTU1	0.868613	0.421877	0.822187	0.70874	0.556131	0.36365	0.702371	0.797806	0.741897	0.54762	0.634864	0.405352	0.75583	0.743498	0.689429	0.639712	0.62423	0.493056	0.873151	0.374107
CTXN1	0.959545	0.552716	0.72124	0.932413	0.364774	0.641967	0.815119	0.584696	0.877335	0.885032	0.703494	0.234121	0.691746	0.530441	0.643365	0.80161	0.750531	0.81327	0.74647	0.730414
CTXN2	0.873027	0.498856	0.822054	0.788632	0.299056	0.546515	0.817649	0.512951	0.79532	0.766525	0.599438	0.477114	0.574912	0.402539	0.770904	0.405921	0.788721	0.771532	0.275969	0.567711
CTXN3	0.965198	0.746568	0.965092	0.655998	0.814526	0.719219	0.869356	0.8148	0.61495	0.629963	0.770311	0.749593	0.7967	0.535713	0.340985	0.317622	0.584988	0.724743	0.461757	0.694758
CUBN	0.955449	0.86089	0.944214	0.915853	0.838712	0.667091	0.831458	0.48804	0.893259	0.661607	0.773983	0.568684	0.463508	0.645479	0.492321	0.746346	0.660651	0.526619	0.680803	0.496736
CUEDC1	1	0.98773	0.859227	0.968958	0.981493	0.567923	0.69624	0.888526	0.848576	0.980131	0.69555	0.699248	0.839774	0.780653	0.654211	0.648284	0.808714	0.726849	0.86334	0.908961
CUEDC2	0.98551	0.921886	0.79808	0.813217	0.887544	0.613898	0.777884	0.575168	0.807077	0.898611	0.661907	0.556829	0.604936	0.664597	0.654627	0.669878	0.752689	0.569436	0.508758	0.599257
CUL1	0.992675	0.902327	0.943056	0.98949	0.8388	0.385695	0.912978	0.789207	0.946435	0.977972	0.73673	0.892197	0.713128	0.738181	0.250628	0.829131	0.830113	0.624973	0.712765	0.942896
CUL2	0.718746	0.646028	0.56495	0.667118	0.28305	0.769701	0.297841	0.61526	0.576628	0.723611	0.825548	0.149584	0.662872	0.488332	0.755874	0.614216	0.679229	0.608209	0.576504	0.629131
CUL3	0.999867	0.819214	0.999434	0.992746	0.206431	0.56373	0.990402	0.880343	0.994887	0.965198	0.801814	0.964729	0.899345	0.776769	0.889181	0.755042	0.940853	0.624275	0.929804	0.851831
CUL4A	0.951362	0.882705	0.457104	0.838508	0.87577	0.425885	0.251	0.723434	0.748346	0.810916	0.276292	0.421072	0.556998	0.624876	0.438907	0.640402	0.721683	0.627274	0.6102	0.80299
CUL4B	0.92308	0.738756	0.843347	0.849328	0.604131	0.716711	0.709289	0.880803	0.840172	0.777751	0.572903	0.482679	0.870701	0.55268	0.868392	0.595763	0.758829	0.757573	0.691295	0.634492
CUL5	0.981201	0.572266	0.777813	0.951796	0.52891	0.269223	0.759413	0.681741	0.834784	0.821231	0.730724	0.781122	0.777017	0.540817	0.758139	0.774938	0.612783	0.564305	0.811111	0.574062
CUL7	0.980131	0.691437	0.764906	0.913146	0.657219	0.472063	0.709669	0.478937	0.832847	0.68528	0.840242	0.500168	0.396966	0.446683	0.731856	0.43873	0.881334	0.769444	0.69755	0.464667
CUL9	0.977105	0.74164	0.91733	0.845373	0.741764	0.769453	0.565366	0.984634	0.728485	0.84839	0.386076	0.744931	0.903424	0.877052	0.341525	0.461058	0.55943	0.793878	0.816136	0.490596
CUTA	0.594621	0.685138	0.816516	0.691516	0.698611	0.488252	0.777495	0.63213	0.529388	0.591083	0.346488	0.793896	0.566348	0.539977	0.482803	0.677486	0.203981	0.503636	0.591817	0.501964
CUTC	0.841649	0.511492	0.718816	0.83505	0.690791	0.417312	0.65422	0.639367	0.543489	0.843516	0.522134	0.464844	0.743445	0.429981	0.386465	0.507369	0.512889	0.742481	0.637367	0.521771
CUX1	1	0.956308	0.999469	0.998788	0.510837	0.688907	0.860651	0.997036	0.993551	0.944621	0.665897	0.592162	0.95261	0.985766	0.420338	0.874222	0.926044	0.878432	0.755856	0.882944
CUX2	0.999973	0.798248	0.994144	0.998496	0.801097	0.56434	0.995294	0.968029	0.97676	0.994533	0.973797	0.560129	0.993073	0.921647	0.940455	0.713809	0.800142	0.958501	0.972355	0.862765
CWC15	0.731139	0.78482	0.706139	0.677044	0.576752	0.564552	0.550717	0.514446	0.645966	0.511819	0.527636	0.505591	0.596674	0.410642	0.325504	0.577212	0.585377	0.365809	0.541127	0.315092
CWC25	0.946223	0.654565	0.771258	0.870692	0.754158	0.499239	0.74072	0.60828	0.835828	0.777769	0.671338	0.472045	0.667162	0.573098	0.638615	0.796806	0.60008	0.826168	0.634245	0.561615
CWC27	0.90744	0.893454	0.927849	0.692852	0.818303	0.817967	0.724982	0.951477	0.848956	0.731661	0.719135	0.704901	0.784811	0.919913	0.883307	0.488907	0.57508	0.946054	0.853229	0.569329
CWF19L1	0.982148	0.674708	0.774292	0.953645	0.691065	0.374098	0.669878	0.787854	0.860023	0.719356	0.684837	0.554936	0.716693	0.569772	0.650885	0.687376	0.948877	0.600442	0.728547	0.628539
CWF19L2	0.972629	0.912297	0.974867	0.963606	0.916923	0.320718	0.892383	0.908077	0.732988	0.968905	0.7352	0.7204	0.857643	0.866428	0.738172	0.774549	0.314712	0.844427	0.781201	0.659298
CWH43	0.715605	0.590402	0.665366	0.507918	0.84831	0.502424	0.2671	0.7227	0.64586	0.471143	0.170108	0.363119	0.756476	0.708793	0.563685	0.484926	0.675088	0.292631	0.496515	0.393427
CX3CR1	0.998974	0.992021	0.21334	0.411474	0.570621	0.89762	0.289862	0.297505	0.609572	0.452274	0.476159	0.345851	0.358041	0.326681	0.469188	0.572063	0.456856	0.333103	0.402274	0.553211
CXADR	0.818047	0.668825	0.869268	0.94854	0.82469	0.449575	0.698478	0.922373	0.921798	0.855927	0.637712	0.786801	0.931883	0.803937	0.763721	0.950531	0.959413	0.857696	0.671594	0.826486
CXCL12	0.972576	0.864977	0.854158	0.964765	0.897098	0.690057	0.661978	0.920568	0.94739	0.936014	0.456162	0.699416	0.859917	0.403025	0.545179	0.569524	0.821063	0.782528	0.387456	0.917259
CXCL14	0.999973	0.96948	0.55583	0.998673	0.959536	0.34808	0.468445	0.688738	0.994391	0.624602	0.625239	0.34003	0.564747	0.672443	0.911288	0.919091	0.856803	0.645648	0.867029	0.581759
CXCL16	0.983342	0.963508	0.437341	0.820152	0.704812	0.858064	0.481847	0.357086	0.684421	0.779582	0.542472	0.482369	0.447886	0.305777	0.473213	0.617631	0.603167	0.867772	0.616286	0.835067
CXCL17	0.975805	0.594931	0.928105	0.836996	0.446276	0.521386	0.825133	0.89647	0.767348	0.574673	0.784607	0.807413	0.490004	0.706201	0.611819	0.438163	0.367091	0.245241	0.671815	0.568507
CXCL8	0.771957	0.38282	0.875655	0.302583	0.210341	0.322227	0.67211	0.863234	0.22096	0.602353	0.406865	0.619049	0.834306	0.976645	0.201982	0.258599	0.639145	0.352601	0.684519	0.668268
CXCL9	0.384457	0.604547	0.199655	0.488694	0.543374	NA	0.273704	0.423248	0.550571	0.44237	0.354251	0.259955	0.320143	0.606476	0.366596	0.347302	0.719856	0.363889	0.375318	0.565794
CXCR2	0.762358	0.585925	0.497841	0.418471	0.661337	0.445948	0.581033	0.649328	0.380852	0.566751	0.610268	0.552501	0.568321	0.631998	0.600686	0.396497	0.322246	0.264732	0.798007	0.657197
CXCR5	0.588163	0.496537	0.726884	0.453539	0.534399	0.49739	0.687199	0.753494	0.424805	0.571523	0.833964	0.636704	0.585633	0.753742	0.406918	0.32825	0.597032	0.302557	0.583316	0.825982
CXXC1	0.961819	0.714765	0.805582	0.689057	0.876424	0.507732	0.674257	0.705449	0.544674	0.634253	0.734828	0.539588	0.686182	0.57477	0.170975	0.547143	0.597151	0.67584	0.625947	0.3671
CXXC4	0.999991	0.989314	0.999372	0.995648	0.956042	0.406157	0.98489	0.993171	0.971435	0.933997	0.922868	0.930724	0.986748	0.97232	0.843171	0.740817	0.917702	0.677008	0.965959	0.631281
CXXC5	1	0.918622	0.997647	0.998797	0.875849	0.625301	0.869444	0.975602	0.994993	0.995303	0.427504	0.70376	0.927884	0.972452	0.933846	0.957758	0.942304	0.968047	0.786049	0.91319
CYB561	0.985306	0.569736	0.38528	0.775451	0.69747	0.756768	0.62561	0.214004	0.740393	0.849407	0.646992	0.476592	0.576	0.205485	0.677884	0.374982	0.830909	0.766154	0.658634	0.72362
CYB561D2	0.677946	0.56511	0.491348	0.619153	0.548664	0.650261	0.545842	0.501035	0.613659	0.505157	0.35959	0.611483	0.400646	0.685501	0.355936	0.204184	0.655193	0.407157	0.281246	0.608086
CYB5D2	0.846745	0.601354	0.742914	0.653317	0.455865	0.506723	0.752521	0.472514	0.562058	0.663845	0.587491	0.795152	0.5467	0.495073	0.674513	0.445559	0.42914	0.739676	0.571541	0.557404
CYB5R1	0.878574	0.63873	0.868232	0.646231	0.678415	0.491251	0.656794	0.922629	0.834475	0.40959	0.68482	0.504291	0.751681	0.816658	0.406865	0.770966	0.584368	0.404202	0.288093	0.420258
CYB5R3	0.894471	0.733165	0.841534	0.762995	0.50015	0.471488	0.751362	0.666472	0.600938	0.776371	0.57515	0.567277	0.632776	0.660775	0.800973	0.436766	0.798054	0.805007	0.574018	0.760368
CYB5R4	0.936527	0.749682	0.859492	0.902291	0.809448	0.587367	0.742304	0.94954	0.710784	0.820639	0.338084	0.846983	0.384289	0.658201	0.485439	0.786111	0.664163	0.729795	0.827433	0.712624
CYB5RL	0.802672	0.420524	0.835908	0.470648	0.55782	0.264331	0.703822	0.812571	0.534935	0.439526	0.596293	0.569772	0.78911	0.807263	0.57669	0.444444	0.748248	0.35015	0.458988	0.538685
CYBB	0.994639	0.991954	0.638323	0.456679	0.278651	0.911231	0.656538	0.50982	0.479379	0.599337	0.548797	0.537084	0.650044	0.386722	0.674257	0.331411	0.653556	0.758622	0.453707	0.629967
CYBRD1	0.961668	0.582378	0.786766	0.826354	0.760041	0.378247	0.834669	0.771621	0.824452	0.8421	0.619161	0.753857	0.663951	0.776893	0.683439	0.858068	0.646612	0.619161	0.824584	0.855839
CYC1	0.926177	0.767427	0.953061	0.881564	0.713792	0.697956	0.929768	0.82209	0.882626	0.964181	0.70767	0.816012	0.799682	0.636518	0.620435	0.850124	0.758103	0.70698	0.431971	0.335571
CYFIP1	0.995922	0.990747	0.888535	0.822665	0.152105	0.814482	0.550469	0.757245	0.794993	0.522452	0.634121	0.519444	0.681352	0.787252	0.701822	0.57899	0.677415	0.626026	0.724257	0.487376
CYFIP2	0.994896	0.983758	0.893958	0.978777	0.921523	0.602017	0.863694	0.769913	0.961377	0.735775	0.646727	0.778096	0.499381	0.91411	0.83819	0.920603	0.620789	0.774425	0.668259	0.379945
CYGB	0.827804	0.717056	0.929096	0.863181	0.357944	0.627663	0.881644	0.898611	0.602477	0.9102	0.921806	0.840428	0.824726	0.786085	0.628264	0.677389	0.50882	0.535536	0.806272	0.833696
CYHR1	0.578079	0.694789	0.577672	0.581626	0.674699	0.637535	0.521081	0.494913	0.570188	0.660058	0.505538	0.508501	0.592259	0.423514	0.578432	0.594038	0.534138	0.513721	0.571523	0.619825
CYLC1	0.73934	0.896647	0.757484	0.482272	0.74256	0.907665	0.724107	0.805671	0.444577	0.597762	0.566171	0.656458	0.645718	0.827636	0.611845	0.457139	0.60222	0.353539	0.560987	0.592109
CYP17A1	0.423549	0.376062	0.494312	0.546939	0.544276	0.286713	0.486394	0.573328	0.540366	0.41541	0.5033	0.437527	0.646161	0.486545	0.456653	0.527048	0.525354	0.241162	0.604096	0.583785
CYP19A1	0.562916	0.710262	0.920798	0.457059	0.693816	0.575478	0.490481	0.84034	0.946895	0.378061	0.477291	0.346355	0.623664	0.856104	0.709749	0.852521	0.179459	0.380839	0.377822	0.391578
CYP1A1	0.769719	0.517405	0.553795	0.587314	0.784147	0.654665	0.489398	0.916112	0.560111	0.55982	0.468803	0.550035	0.911382	0.648667	0.795285	0.562168	0.49663	0.634687	0.367905	0.63888
CYP1A2	0.450327	0.370223	0.813163	0.372036	0.431343	0.555756	0.891446	0.775938	0.379299	0.336111	0.875168	0.735315	0.558103	0.746152	0.590663	0.36728	0.611583	0.245093	0.344201	0.756393
CYP1B1	0.896886	0.912367	0.896621	0.780219	0.468808	0.777274	0.809864	0.923054	0.361828	0.958793	0.664712	0.657148	0.839402	0.698585	0.400566	0.352194	0.523363	0.735766	0.955405	0.722461
CYP26A1	0.897974	0.358616	0.86051	0.72009	0.89931	0.341095	0.658581	0.764924	0.361898	0.797045	0.820789	0.429503	0.793958	0.635297	0.453485	0.561191	0.401309	0.679693	0.659112	0.671453
CYP27A1	0.949	0.722169	0.774018	0.719073	0.95077	0.469904	0.424761	0.855812	0.62623	0.591667	0.459324	0.570188	0.78581	0.758289	0.704176	0.51825	0.789774	0.74632	0.477955	0.416746
CYP27B1	0.851734	0.774584	0.531555	0.847222	0.687925	NA	0.425053	0.799425	0.844436	0.648921	0.272673	0.490614	0.799805	0.69402	0.45015	0.706151	0.831538	0.716737	0.70092	0.362102
CYP2C8	0.659961	0.768622	0.554078	0.561677	0.780326	0.567215	0.31925	0.724956	0.532245	0.649779	0.562527	0.463018	0.254494	0.710085	0.648439	0.425737	0.399213	0.67738	0.623788	0.453114
CYP2R1	0.791879	0.748629	0.679529	0.857599	0.741587	0.564818	0.671302	0.760182	0.827185	0.902548	0.54072	0.72561	0.657794	0.711881	0.70238	0.359439	0.886907	0.809351	0.715702	0.605732
CYP39A1	0.996824	0.883802	0.987509	0.964765	0.726513	0.774522	0.735943	0.94494	0.977955	0.849708	0.490543	0.521099	0.865136	0.94946	0.262429	0.926973	0.673071	0.404927	0.696771	0.637686
CYP3A4	0.686633	0.904184	0.587535	0.403822	0.805299	0.752601	0.570435	0.671683	0.328981	0.5671	0.47914	0.646904	0.603822	0.631077	0.492242	0.462367	0.283156	0.454043	0.597098	0.486898
CYP3A5	0.648576	0.707882	0.563553	0.568445	0.600814	0.536474	0.515198	0.567693	0.486359	0.549319	0.560297	0.273301	0.570143	0.720099	0.385527	0.759439	0.380609	0.241384	0.450663	0.35621
CYP4F22	0.664915	0.392003	0.553291	0.345568	0.257502	0.376492	0.455343	0.671497	0.168763	0.586775	0.452362	0.43551	0.598505	0.672594	0.668489	0.0663482	0.453654	0.58259	0.524257	0.549505
CYP4V2	0.963641	0.666605	0.823921	0.859811	0.6217	0.405653	0.618781	0.813924	0.870117	0.824062	0.342162	0.744949	0.603636	0.894038	0.568914	0.638473	0.737199	0.771948	0.736766	0.362969
CYP7A1	0.801982	0.380455	0.829582	0.377389	0.356983	0.500248	0.922824	0.741773	0.276244	0.526716	0.779854	0.909047	0.511262	0.758944	0.243631	0.324982	0.189774	0.322355	0.334912	0.861665
CYSLTR1	0.964933	0.934775	0.237827	0.693816	0.683369	0.745028	0.583422	0.192392	0.390216	0.832431	0.487288	0.639827	0.747629	0.0764862	0.611881	0.436748	0.516976	0.764667	0.800124	0.546293
CYSLTR2	0.84011	0.810315	0.684236	0.48842	0.455034	0.711686	0.493303	0.852698	0.538553	0.460532	NA	0.447014	0.795046	0.836403	NA	0.284634	0.642737	0.611691	NA	NA
CYSRT1	0.499151	0.381723	0.512757	0.555228	0.620838	0.292935	0.497178	0.632528	0.559545	0.449664	0.464199	0.576584	0.513057	0.675283	0.543763	0.629476	0.545621	0.499328	0.335288	0.290632
CYSTM1	0.98405	0.954211	0.842312	0.930927	0.902389	0.883033	0.722072	0.912668	0.788473	0.909749	0.736385	0.623284	0.773956	0.921346	0.707705	0.890826	0.537765	0.781272	0.891994	0.627282
CYTH1	0.999779	0.914411	0.998682	0.948337	0.811164	0.880511	0.880662	0.998443	0.875885	0.933236	0.732918	0.659245	0.785244	0.991507	0.836677	0.643914	0.639101	0.476477	0.894338	0.858209
CYTH2	0.775823	0.476168	0.783864	0.583979	0.723832	0.34011	0.633554	0.836111	0.574894	0.646877	0.50414	0.715985	0.831883	0.79647	0.765216	0.415154	0.525504	0.698151	0.814756	0.639287
CYTH3	0.93006	0.897895	0.991746	0.994498	0.395099	0.767003	0.961854	0.889411	0.900787	0.92523	0.874602	0.872673	0.556131	0.87423	0.786898	0.733209	0.794719	0.961306	0.811713	0.819329
CYTH4	0.997081	0.989207	0.707891	0.655157	0.574894	0.886381	0.579326	0.786757	0.565375	0.636412	0.422081	0.855361	0.68689	0.639075	0.655721	0.576986	0.613632	0.44383	0.577088	0.656104
CYTIP	0.848646	0.799443	0.594117	0.514526	0.348186	0.842663	0.597337	0.673691	0.175106	0.817144	0.643511	0.551867	0.852052	0.211138	0.562951	0.20564	0.623756	0.701645	0.871094	0.31434
CYYR1	0.9967	0.993728	0.702026	0.956706	0.741702	0.952605	0.442304	0.843684	0.924752	0.578379	0.375602	0.722479	0.766994	0.917065	0.700602	0.779857	0.966127	0.417242	0.439517	0.546479
D2HGDH	0.836146	0.756431	0.882157	0.866437	0.845462	0.663712	0.850743	0.719347	0.95491	0.724071	0.732767	0.786757	0.654087	0.678459	0.711607	0.739597	0.77439	0.596169	0.759864	0.599283
DAAM1	0.999292	0.853397	0.811235	0.991065	0.764207	0.691039	0.774726	0.844055	0.962969	0.979105	0.808298	0.813234	0.666879	0.78351	0.715702	0.689057	0.478981	0.935846	0.97354	0.692764
DAAM2	0.997877	0.981865	0.701318	0.976663	0.907997	0.88704	0.602141	0.594444	0.539349	0.952884	0.829043	0.5056	0.336589	0.765331	0.616525	0.566331	0.244984	0.739207	0.754556	0.390163
DAB1	0.994639	0.97469	0.956573	0.935554	0.952044	0.755909	0.883838	0.982228	0.944427	0.867666	0.648443	0.714809	0.888915	0.781776	0.861978	0.643117	0.981768	0.857466	0.9286	0.627813
DAB2	0.98926	0.950416	0.931538	0.970356	0.881122	0.831299	0.9783	0.757608	0.784996	0.913597	0.622886	0.985616	0.761235	0.533926	0.863261	0.65391	0.731281	0.705777	0.584351	0.826433
DAB2IP	1	0.988048	0.998195	0.99087	0.904636	0.921771	0.96733	0.984475	0.723859	0.984749	0.814287	0.985156	0.892772	0.970249	0.698443	0.464207	0.758661	0.923638	0.852362	0.918445
DACH1	0.992463	0.954388	0.963358	0.996842	0.809271	0.848673	0.91227	0.92669	0.949443	0.979786	0.759492	0.970426	0.851716	0.82531	0.388836	0.278521	0.942542	0.945975	0.933661	0.779273
DACH2	0.986766	0.64241	0.724876	0.94939	0.668763	0.507183	0.855025	0.651221	0.850416	0.977521	0.363588	0.86426	0.644462	0.553981	0.826318	0.832573	0.762491	0.800832	0.709775	0.836996
DACT1	0.991826	0.609625	0.963659	0.928618	0.611288	0.5727	0.779432	0.919312	0.858227	0.939269	0.633661	0.733201	0.756299	0.747665	0.628654	0.601893	0.675407	0.753061	0.683236	0.804892
DACT2	0.585439	0.752504	0.57784	0.543383	0.770771	0.730728	0.542197	0.652088	0.711916	0.467498	0.502035	0.484475	0.602857	0.555794	0.564871	0.74218	0.669559	0.621563	0.316817	0.753326
DACT3	0.90813	0.805901	0.980334	0.964685	0.858528	0.736863	0.894091	0.955246	0.793931	0.986093	0.617755	0.641852	0.861863	0.897098	0.552327	0.634448	0.900752	0.783493	0.613597	0.888756
DAD1	0.67799	0.404007	0.801318	0.855396	0.345152	0.578273	0.882741	0.297178	0.7783	0.614181	0.409333	0.772205	0.540251	0.343657	0.224841	0.598868	0.593135	0.860934	0.434917	0.684448
DAG1	0.984864	0.968569	0.633731	0.920019	0.959156	0.707387	0.494763	0.728892	0.805759	0.898576	0.744126	0.443392	0.46242	0.536474	0.453547	0.82262	0.52807	0.627061	0.864782	0.63911
DAGLA	0.947948	0.703999	0.862606	0.946046	0.776371	0.431538	0.74103	0.741463	0.948266	0.633926	0.709528	0.757847	0.513951	0.816799	0.638464	0.773461	0.883669	0.848027	0.540835	0.304883
DAGLB	0.990755	0.969108	0.943082	0.881405	0.302849	0.86173	0.913429	0.914128	0.838871	0.874522	0.536138	0.733112	0.67124	0.917693	0.781944	0.589022	0.720329	0.753521	0.742348	0.538685
DALRD3	0.940977	0.795975	0.648868	0.837748	0.750177	0.619993	0.768117	0.498063	0.861837	0.861792	0.751982	0.713862	0.578875	0.515065	0.779901	0.811403	0.777946	0.66334	0.565994	0.454131
DAND5	0.722293	0.708563	0.484156	0.599027	0.682767	0.635887	0.374089	0.733864	0.749858	0.322249	0.603348	0.304255	0.793073	0.420276	0.440579	0.571634	0.716056	0.277521	0.452902	0.327844
DAO	0.870692	0.34655	0.645586	0.619117	0.508139	0.415057	0.526389	0.908395	0.658935	0.520028	0.23037	0.702725	0.798213	0.740225	0.634015	0.617383	0.483466	0.467666	0.692029	0.542357
DAP	0.997992	0.932289	0.940994	0.947656	0.857413	0.62193	0.975354	0.956263	0.583846	0.984766	0.789774	0.884864	0.568091	0.8796	0.739561	0.724098	0.665552	0.950301	0.823558	0.740649
DAP3	0.934439	0.774045	0.890888	0.827734	0.720718	0.576875	0.87922	0.730556	0.766269	0.680918	0.737597	0.805644	0.700991	0.722134	0.608077	0.520311	0.872452	0.666525	0.75675	0.456431
DAPK1	0.999602	0.936739	0.971276	0.996417	0.960819	0.609926	0.735359	0.994108	0.992542	0.993781	0.305582	0.800186	0.949053	0.916622	0.590428	0.712659	0.989013	0.972151	0.968684	0.896099
DAPK2	0.986704	0.976849	0.723788	0.703424	0.957458	0.593595	0.488526	0.717383	0.665154	0.626752	0.218701	0.695471	0.586987	0.73497	0.765605	0.489959	0.786801	0.497081	0.645232	0.549372
DAPK3	0.993631	0.789597	0.987341	0.750221	0.621523	0.639092	0.951159	0.920683	0.579432	0.770426	0.863278	0.790906	0.806033	0.811023	0.43919	0.516339	0.582811	0.875487	0.643905	0.581635
DAPL1	0.703317	0.653229	0.690198	0.577734	0.546833	0.629366	0.673337	0.536518	0.52615	0.641215	0.657944	0.640464	0.358528	0.539163	0.648204	0.741339	0.431011	0.716304	0.627114	0.638013
DAPP1	0.977424	0.983174	0.871346	0.215437	0.461403	0.903432	0.427247	0.830379	0.268188	0.371789	0.426292	0.493029	0.574982	0.772019	0.359306	0.266799	0.277052	0.540464	0.464137	0.322797
DARS	0.99563	0.941074	0.970621	0.90399	0.908068	0.468648	0.8977	0.789667	0.792967	0.748089	0.682466	0.733793	0.690101	0.798841	0.88681	0.401716	0.740322	0.658386	0.798753	0.605034
DARS2	0.808094	0.640738	0.617481	0.567852	0.803946	0.402981	0.520798	0.642711	0.847992	0.462332	0.683457	0.470621	0.682811	0.735642	0.638783	0.455308	0.735324	0.256254	0.612801	0.345648
DAW1	0.981148	0.581546	0.973169	0.697178	0.797983	0.583524	0.953477	0.792976	0.681493	0.644674	0.906502	0.398452	0.834448	0.59954	0.644498	0.576088	0.704494	0.584873	0.775168	0.562341
DAXX	0.677433	0.449372	0.679857	0.657971	0.401044	0.373938	0.640313	0.882626	0.601584	0.552035	0.439022	0.62086	0.793312	0.734377	0.699213	0.455414	0.697293	0.538517	0.405025	0.51779
DAZAP1	0.901858	0.863827	0.643144	0.869834	0.863305	0.580034	0.581626	0.553025	0.779989	0.696046	0.565048	0.55483	0.618763	0.560934	0.441676	0.575602	0.798815	0.325407	0.325849	0.745267
DAZAP2	0.951681	0.916561	0.729874	0.801283	0.862173	0.407493	0.702698	0.660041	0.726088	0.762137	0.213535	0.847417	0.577884	0.616419	0.489517	0.651796	0.639437	0.685244	0.599213	0.544595
DAZL	0.557847	0.723213	0.339561	0.577906	0.653079	0.555296	0.34011	0.45598	0.587898	0.592335	0.355396	0.436009	0.609669	0.532219	0.429889	0.568695	0.52293	0.381834	0.652902	0.739314
DBF4	0.96288	0.742622	0.960908	0.791233	0.633209	0.63528	0.916109	0.832015	0.776442	0.693197	0.940817	0.729078	0.860748	0.62707	0.67914	0.641339	0.828211	0.543498	0.556909	0.545064
DBH	0.975575	0.641569	0.945754	0.571223	0.652194	0.781086	0.579052	0.909536	0.484183	0.543905	0.668458	0.37316	0.838102	0.81879	0.483094	0.673328	0.336845	0.923076	0.388712	0.341193
DBI	0.988482	0.881308	0.747205	0.801539	0.771205	0.279255	0.684395	0.62469	0.632537	0.766746	0.503105	0.642348	0.918896	0.552849	0.580839	0.654352	0.371983	0.388146	0.730715	0.678848
DBN1	0.99187	0.79793	0.979344	0.827893	0.616092	0.704131	0.929901	0.84011	0.678052	0.597222	0.719073	0.79647	0.816136	0.861704	0.468657	0.246532	0.677061	0.653689	0.508448	0.607546
DBNDD2	0.989597	0.957913	0.525159	0.407413	0.890698	0.198646	0.483134	0.490242	0.469825	0.484808	0.375071	0.53497	0.500849	0.495577	0.449275	0.498561	0.867422	0.644238	0.699009	0.408858
DBNL	0.929282	0.759528	0.555573	0.788597	0.588447	0.543993	0.493179	0.628866	0.772196	0.757059	0.565428	0.510173	0.734368	0.558997	0.403282	0.603813	0.68428	0.803176	0.827548	0.440587
DBP	0.989075	0.865517	0.992445	0.959032	0.911571	0.788836	0.697726	0.980104	0.950363	0.960943	0.519144	0.716136	0.921205	0.888438	0.823708	0.318595	0.473585	0.928114	0.699929	0.810014
DBR1	0.488898	0.189968	0.571426	0.562783	0.305202	0.435235	0.420621	0.782157	0.499027	0.541755	0.472275	0.373027	0.433581	0.73374	0.308696	0.440543	0.431033	0.388606	0.67661	0.641437
DBT	0.882068	0.920471	0.853556	0.810226	0.829069	0.439048	0.780122	0.831989	0.665074	0.772726	0.432564	0.7036	0.825752	0.551132	0.625619	0.580122	0.575442	0.752964	0.701893	0.531564
DBX2	0.981095	0.852477	0.589597	0.796824	0.850354	0.479718	0.45982	0.724	0.798089	0.694029	0.526053	0.413898	0.366162	0.59916	0.659103	0.575252	0.775	0.370126	0.828459	0.502353
DCAF10	0.983926	0.636306	0.82508	0.83696	0.458581	0.531378	0.612067	0.953202	0.953875	0.548912	0.575442	0.484855	0.711058	0.909112	0.6911	0.815419	0.620028	0.484687	0.615225	0.435518
DCAF11	0.946789	0.372452	0.970232	0.537305	0.287031	0.404715	0.877893	0.844789	0.543268	0.473372	0.815004	0.785978	0.5898	0.737703	0.544807	0.455617	0.470418	0.6658	0.438393	0.551902
DCAF12	0.968869	0.928043	0.81833	0.71672	0.655202	0.833997	0.74463	0.826796	0.69716	0.602875	0.706803	0.437358	0.662792	0.690596	0.444418	0.714384	0.595418	0.651442	0.532378	0.536102
DCAF12L2	0.663783	0.647051	0.743171	0.66971	0.743524	NA	0.579963	0.891817	0.665242	0.589075	0.304706	0.40794	0.763508	0.90767	0.668582	0.626681	0.666543	0.578238	0.676551	0.567494
DCAF13	0.916304	0.729282	0.899823	0.83712	0.783015	0.49486	0.714154	0.789871	0.900018	0.745948	0.425867	0.847249	0.731254	0.587836	0.453636	0.811562	0.720241	0.597691	0.914853	0.56258
DCAF15	0.989712	0.876557	0.800885	0.831635	0.872045	0.455821	0.681175	0.932369	0.648425	0.778273	0.493082	0.441454	0.88083	0.900168	0.678742	0.64801	0.631325	0.494418	0.572611	0.67554
DCAF16	0.956414	0.733254	0.925557	0.888677	0.774204	0.862279	0.497399	0.9888	0.611819	0.835686	0.607413	0.603353	0.961704	0.824522	0.564384	0.374098	0.756829	0.534616	0.814623	0.788721
DCAF17	0.938668	0.782068	0.647514	0.945382	0.560607	0.437907	0.447488	0.896099	0.912942	0.807281	0.357971	0.394391	0.749726	0.851654	0.295984	0.690402	0.930175	0.831024	0.884271	0.528813
DCAF4	0.933785	0.615304	0.852035	0.883926	0.215782	0.619383	0.748346	0.85345	0.643852	0.923823	0.67914	0.654299	0.897656	0.509236	0.819887	0.509545	0.752176	0.883015	0.610067	0.864703
DCAF4L1	0.844126	0.717781	0.746311	0.698434	0.593436	0.623154	0.72316	0.758448	0.67485	0.557458	0.761447	0.452495	0.776062	0.755777	0.473133	0.657396	0.561297	0.667162	0.569621	0.468949
DCAF4L2	0.792127	0.919073	0.585766	0.651526	0.817964	NA	0.571112	0.564685	0.352813	0.573872	NA	0.394763	0.692852	0.557581	NA	NA	0.245878	0.832873	0.981723	NA
DCAF5	0.958183	0.909227	0.66695	0.761138	0.747045	0.336615	0.392436	0.753379	0.858183	0.587774	0.445276	0.610182	0.872647	0.753707	0.759289	0.522258	0.565057	0.804883	0.57891	0.509023
DCAF6	0.999797	0.954874	0.976707	0.998036	0.892295	0.449947	0.944498	0.921178	0.996037	0.390614	0.943392	0.596178	0.912597	0.806679	0.939057	0.924018	0.709581	0.696329	0.370232	0.144436
DCAF7	0.817551	0.972718	0.722833	0.833563	0.838455	0.815517	0.495648	0.78581	0.704636	0.758882	0.57316	0.46495	0.615481	0.779512	0.670143	0.486775	0.763199	0.841171	0.378061	0.632219
DCAF8	0.849673	0.778769	0.915835	0.960713	0.936456	0.483112	0.575814	0.761155	0.920904	0.882236	0.536306	0.630609	0.678291	0.848523	0.528432	0.700964	0.544984	0.639455	0.557519	0.877017
DCAKD	0.956803	0.651203	0.851805	0.987827	0.551681	0.60422	0.470709	0.802716	0.969489	0.661845	0.462323	0.462031	0.947939	0.679963	0.849292	0.637677	0.653317	0.843197	0.601469	0.441817
DCBLD1	0.995586	0.917967	0.983218	0.961447	0.948611	0.671223	0.956369	0.990862	0.675902	0.969984	0.839933	0.977353	0.893082	0.908793	0.459696	0.647912	0.539933	0.908041	0.777371	0.439853
DCBLD2	0.974098	0.88267	0.916003	0.947726	0.888022	0.505281	0.905202	0.92055	0.824213	0.95675	0.87853	0.76672	0.868153	0.823372	0.517295	0.769745	0.61127	0.942719	0.694913	0.740234
DCC	0.998744	0.84172	0.999858	0.9987	0.807696	0.445993	0.95905	0.999779	0.98666	0.990835	0.888659	0.784121	0.998036	0.990189	0.503715	0.66104	0.967392	0.722859	0.953937	0.63175
DCD	0.85107	0.279317	0.802052	0.385333	0.294214	NA	0.675053	0.775318	0.635244	0.286483	0.471992	0.494913	0.857962	0.734457	0.827955	NA	0.68949	0.350531	0.333156	0.599646
DCDC1	0.883864	0.867454	0.76488	0.984926	0.840375	0.567507	0.499071	0.817896	0.950106	0.915163	0.469551	0.614544	0.667392	0.886332	0.653742	0.874337	0.752849	0.822107	0.602751	0.808059
DCDC2	0.943533	0.757581	0.847028	0.737235	0.442861	0.789318	0.542702	0.949956	0.86411	0.632033	0.435235	0.553928	0.858236	0.879034	0.62722	0.774248	0.682484	0.74624	0.48175	0.355458
DCDC2B	0.918454	0.621408	0.599947	0.791446	0.630626	0.444206	0.684837	0.511323	0.550425	0.779786	0.650893	0.464517	0.588668	0.576221	0.427928	0.495497	0.710651	0.396868	0.538376	0.5013
DCDC2C	0.81143	0.318861	0.878857	0.865791	0.382528	0.294471	0.779025	0.770533	0.825991	0.586093	0.824398	0.866596	0.75054	0.502504	0.674239	0.742843	0.452044	0.641746	0.456741	0.54655
DCHS1	0.994763	0.7967	0.948708	0.964039	0.698116	0.645099	0.859165	0.737376	0.781272	0.9398	0.746745	0.390216	0.62669	0.782422	0.537093	0.662067	0.798691	0.412571	0.657219	0.81557
DCHS2	0.948797	0.675009	0.911323	0.996727	0.604052	0.798355	0.832953	0.95859	0.982696	0.953415	0.62554	0.738915	0.911244	0.796497	0.738438	0.909563	0.976867	0.666251	0.763898	0.798461
DCK	0.886111	0.705396	0.82324	0.745161	0.328884	0.526354	0.864482	0.517507	0.657404	0.734625	0.557537	0.701999	0.374867	0.756016	0.517065	0.662889	0.604237	0.623877	0.700575	0.486341
DCLK1	0.999062	0.949283	0.972806	0.944011	0.873753	0.620099	0.929821	0.910244	0.835412	0.993179	0.734952	0.758705	0.803432	0.911553	0.234351	0.857962	0.811377	0.963278	0.830441	0.692578
DCLK2	0.994807	0.987164	0.8737	0.933758	0.951548	0.874381	0.847673	0.804689	0.577362	0.950301	0.855308	0.885209	0.910209	0.726477	0.465932	0.60575	0.53497	0.558006	0.849628	0.762527
DCLK3	0.998001	0.334262	0.991207	0.989782	0.602663	0.284214	0.653839	0.996559	0.796612	0.942197	0.657157	0.640057	0.950938	0.445046	0.463836	0.789358	0.747426	0.668047	0.940481	0.639384
DCLRE1A	0.819471	0.299195	0.76495	0.734563	0.34356	0.191136	0.646674	0.868834	0.685872	0.56871	0.433714	0.749416	0.710271	0.887544	0.616516	0.465915	0.803954	0.420126	0.542295	0.47032
DCLRE1B	0.618861	0.526822	0.558112	0.755184	0.633218	0.571139	0.608192	0.587969	0.788278	0.517764	0.40982	0.829529	0.598275	0.565862	0.676477	0.632758	0.693657	0.533298	0.641985	0.500372
DCLRE1C	0.880414	0.876858	0.516428	0.808908	0.761527	0.685058	0.614429	0.237686	0.760315	0.410041	0.555918	0.421983	0.165198	0.557298	0.583944	0.709917	0.651415	0.450495	0.387748	0.660456
DCN	0.996612	0.991897	0.730573	0.923319	0.442277	0.931237	0.626663	0.776964	0.963075	0.924186	0.572713	0.571559	0.648071	0.707714	0.503017	0.800389	0.870488	0.589305	0.726477	0.910987
DCP1A	0.78842	0.687783	0.871868	0.73405	0.572956	0.636589	0.652964	0.654388	0.660412	0.627565	0.594153	0.59287	0.693728	0.600566	0.38988	0.769542	0.453707	0.579299	0.417817	0.656131
DCP1B	0.87968	0.622036	0.874973	0.845621	0.757555	0.221391	0.51833	0.925336	0.345603	0.831971	0.244409	0.692613	0.887058	0.765888	0.56304	0.48581	0.479697	0.842755	0.742702	0.681697
DCP2	0.919383	0.919161	0.975283	0.905255	0.59732	0.76265	0.919568	0.953795	0.963146	0.5046	0.878654	0.664207	0.860527	0.735271	0.801106	0.964349	0.696904	0.459006	0.379176	0.694781
DCPS	0.948496	0.497594	0.61127	0.761111	0.423514	0.609015	0.199107	0.817357	0.594418	0.763084	0.239367	0.477742	0.804397	0.725062	0.622992	0.38014	0.636483	0.713995	0.713048	0.592746
DCST1	0.756343	0.240729	0.621612	0.824584	0.153875	0.572387	0.613075	0.454618	0.745497	0.84778	0.555069	0.592879	0.598372	0.491286	0.554167	0.758324	0.550186	0.915596	0.450265	0.310651
DCST2	0.873673	0.736562	0.909811	0.719082	0.836146	0.604627	0.812473	0.883864	0.672452	0.660563	0.751097	0.414137	0.953468	0.696453	0.895471	0.537774	0.681829	0.689057	0.534651	0.514871
DCSTAMP	0.915428	0.542542	0.835324	0.766973	0.434249	NA	0.486553	0.828185	0.588081	0.759023	0.518141	0.500201	0.808758	0.866224	0.820134	0.79517	0.651522	0.728645	0.361772	0.973697
DCT	0.618277	0.755962	0.557546	0.91564	0.572408	0.616419	0.604397	0.408501	0.844524	0.668339	0.508749	0.74425	0.739172	0.278079	0.801707	0.688889	0.389429	0.735633	0.515941	0.415119
DCTD	0.887801	0.845948	0.839738	0.880556	0.90606	0.422868	0.663747	0.888278	0.749708	0.910288	0.734236	0.500929	0.778185	0.795497	0.556608	0.573045	0.381228	0.891339	0.604998	0.603574
DCTN1	0.892074	0.776575	0.516392	0.562712	0.673372	0.648664	0.388738	0.598178	0.332015	0.61434	0.244577	0.683864	0.452008	0.604264	0.671046	0.471975	0.179715	0.212907	0.607988	0.58244
DCTN2	0.967764	0.817534	0.859032	0.959324	0.542074	0.837137	0.848496	0.662562	0.928335	0.919303	0.639163	0.715517	0.850274	0.493445	0.461571	0.799345	0.891897	0.699345	0.502167	0.658218
DCTN3	0.712969	0.727574	0.576637	0.610085	0.659811	0.639128	0.608404	0.412916	0.615234	0.504237	0.504114	0.478432	0.53558	0.382811	0.569303	0.586571	0.580211	0.229379	0.669887	0.324195
DCTN4	0.972346	0.844657	0.573142	0.895276	0.568524	0.563562	0.638738	0.5411	0.897328	0.717666	0.707838	0.610855	0.790331	0.731423	0.766861	0.807033	0.711297	0.540074	0.598841	0.629078
DCTN6	0.803707	0.81342	0.579441	0.566578	0.829494	0.608289	0.67446	0.485244	0.670533	0.600885	0.322426	0.665163	0.62799	0.548947	0.625044	0.522399	0.799133	0.368622	0.683802	0.69371
DCUN1D1	0.892021	0.772647	0.949496	0.682971	0.697072	0.59663	0.827742	0.842489	0.734333	0.498337	0.718312	0.729476	0.331387	0.77201	0.0900301	0.756962	0.402504	0.513615	0.561005	0.498487
DCUN1D2	0.851699	0.539234	0.773585	0.96917	0.609156	0.538084	0.772956	0.674584	0.928317	0.90368	0.706467	0.763535	0.685421	0.498204	0.424655	0.855768	0.664588	0.796143	0.492136	0.428751
DCUN1D4	0.994294	0.782564	0.697479	0.992764	0.754007	0.810625	0.316844	0.817604	0.751663	0.993958	0.380759	0.641224	0.817967	0.53267	0.642003	0.630591	0.664924	0.607626	0.948576	0.950734
DCUN1D5	0.947443	0.516994	0.851663	0.933776	0.473841	0.560041	0.688995	0.839676	0.862712	0.769666	0.614234	0.705069	0.88604	0.661722	0.774213	0.673735	0.388128	0.556953	0.748169	0.74601
DCX	0.999655	0.731352	0.977459	0.99425	0.763508	0.348903	0.827008	0.970807	0.996329	0.963243	0.526292	0.895002	0.893737	0.939252	0.796152	0.966463	0.934651	0.833395	0.822063	0.787748
DCXR	0.811854	0.80805	0.722939	0.870541	0.791596	0.476398	0.773602	0.477105	0.800947	0.829406	0.442534	0.68305	0.475469	0.463668	0.49486	0.669285	0.668135	0.445674	0.815738	0.724239
DDA1	0.819161	0.680582	0.743135	0.812243	0.670205	0.623726	0.667153	0.693931	0.838464	0.559563	0.64686	0.666702	0.730432	0.635633	0.740782	0.880343	0.528724	0.624708	0.521736	0.424611
DDAH1	0.999761	0.985244	0.964004	0.976584	0.978592	0.798452	0.917392	0.819444	0.917074	0.975292	0.659545	0.854317	0.79049	0.762739	0.589314	0.957077	0.866729	0.736916	0.834722	0.854751
DDAH2	0.995878	0.91189	0.955069	0.908501	0.784881	0.653264	0.912969	0.983413	0.900823	0.829352	0.575049	0.823611	0.97247	0.754282	0.59018	0.837553	0.695674	0.533776	0.601982	0.765817
DDB1	0.871355	0.650478	0.953592	0.717189	0.715065	0.410147	0.915234	0.856883	0.729237	0.565985	0.899841	0.802636	0.773956	0.926867	0.579423	0.70054	0.486031	0.861633	0.605741	0.24831
DDC	0.868356	0.34563	0.601362	0.838155	0.527194	0.480303	0.57584	0.520586	0.440242	0.801849	0.424443	0.896072	0.685333	0.37561	0.517021	0.454122	0.286536	0.632298	0.661615	0.855794
DDHD1	0.984846	0.769728	0.860041	0.828008	0.779565	0.742578	0.838933	0.861854	0.743595	0.958537	0.703326	0.708793	0.822594	0.647187	0.606661	0.78244	0.40483	0.895966	0.604476	0.786067
DDHD2	0.601628	0.799283	0.849443	0.816242	0.700106	0.674222	0.784103	0.746302	0.696612	0.789517	0.668852	0.507608	0.6352	0.910023	0.692861	0.603937	0.467472	0.517799	0.442976	0.451752
DDIAS	0.842392	0.685872	0.858882	0.673496	0.635704	0.674469	0.729016	0.961651	0.660324	0.475796	0.607148	0.555706	0.856175	0.887978	0.452981	0.64946	0.453884	0.625743	0.444073	0.358608
DDIT3	0.908298	0.661704	0.900009	0.965879	0.748213	0.456281	0.883386	0.464322	0.798753	0.979485	0.940402	0.621913	0.469153	0.47845	0.589827	0.739588	0.455998	0.842498	0.39977	0.831891
DDIT4	0.992887	0.943604	0.867666	0.985686	0.901911	0.54026	0.756166	0.753839	0.921161	0.800805	0.581732	0.666242	0.584705	0.815888	0.841852	0.79908	0.829043	0.803742	0.663208	0.62592
DDIT4L	0.799956	0.75483	0.716189	0.777875	0.8013	0.647992	0.694329	0.797081	0.737695	0.635103	0.418412	0.534722	0.623487	0.851752	0.759112	0.744506	0.626964	0.443507	0.799071	NA
DDN	0.960359	0.903485	0.887305	0.957626	0.642481	0.778424	0.934598	0.959678	0.950566	0.842622	0.812102	0.871709	0.883917	0.878432	0.591189	0.872249	0.79985	0.853937	0.653149	0.888809
DDO	0.991684	0.945303	0.244135	0.655688	0.723726	0.710222	0.324761	0.367976	0.622771	0.490791	0.387013	0.469038	0.585625	0.365499	0.475142	0.557055	0.455326	0.486496	0.425518	0.542994
DDOST	0.654317	0.694179	0.324726	0.522532	0.764437	0.536465	0.32799	0.37009	0.653804	0.683493	0.181316	0.328583	0.638632	0.372036	0.41917	0.635076	0.675566	0.546426	0.60437	0.479122
DDR1	0.998063	0.962792	0.904282	0.989818	0.478406	0.803742	0.821576	0.927937	0.880387	0.92293	0.775159	0.760209	0.559245	0.908404	0.81718	0.711085	0.742065	0.456299	0.731246	0.761058
DDR2	0.814765	0.959926	0.82914	0.549089	0.84793	0.915649	0.728309	0.852548	0.501575	0.368887	0.738703	0.667312	0.661332	0.6977	0.523735	0.544825	0.527495	0.401911	0.724239	0.210129
DDRGK1	0.944418	0.631741	0.892808	0.812394	0.620984	0.507351	0.464871	0.840879	0.478335	0.490596	0.431361	0.629114	0.768383	0.495196	0.563809	0.396913	0.552026	0.560129	0.497647	0.691976
DDX1	0.809324	0.704273	0.882847	0.710218	0.620418	0.584404	0.702831	0.899372	0.705564	0.639278	0.619506	0.349841	0.794223	0.664765	0.381299	0.793064	0.543781	0.76327	0.561465	0.721355
DDX10	0.997992	0.962376	0.994763	0.979848	0.893392	0.435359	0.979724	0.962863	0.859156	0.883944	0.952981	0.750301	0.857617	0.909032	0.931591	0.672045	0.682024	0.729193	0.944365	0.418347
DDX11	0.825487	0.788332	0.495816	0.969029	0.673275	0.641171	0.370577	0.515092	0.944391	0.813084	0.456661	0.423434	0.450796	0.657661	0.771037	0.836757	0.669338	0.814411	0.462155	0.608201
DDX17	1	0.953079	0.998549	0.907909	0.92393	0.640941	0.910403	0.998001	0.806794	0.955379	0.843551	0.77508	0.878733	0.98482	0.732236	0.643277	0.88175	0.858121	0.967118	0.720754
DDX18	0.638783	0.529007	0.816552	0.532909	0.636421	0.488163	0.654459	0.84962	0.587553	0.635244	0.597523	0.636518	0.698275	0.59962	0.432643	0.636306	0.464977	0.462013	0.884413	0.293604
DDX20	0.977026	0.605308	0.853556	0.766269	0.827468	0.525407	0.719038	0.879229	0.813402	0.677433	0.768294	0.768896	0.691923	0.809413	0.543622	0.656343	0.719117	0.787712	0.518268	0.635819
DDX21	0.774593	0.803813	0.458758	0.846621	0.350133	0.667056	0.425929	0.620232	0.522859	0.757325	0.32676	0.512863	0.783121	0.349045	0.635103	0.556573	0.476752	0.563093	0.533369	0.638845
DDX23	0.690764	0.538199	0.378556	0.736783	0.490747	0.522771	0.341525	0.73804	0.515048	0.739641	0.404308	0.277159	0.700177	0.617542	0.438606	0.450133	0.627167	0.684979	0.654618	0.41457
DDX24	0.997275	0.560978	0.982918	0.900964	0.369117	0.395913	0.774894	0.967551	0.943224	0.559908	0.598328	0.810156	0.896293	0.739039	0.509121	0.880936	0.545957	0.716277	0.467215	0.435262
DDX25	0.984935	0.930803	0.671019	0.88489	0.603521	0.534457	0.589181	0.802619	0.744347	0.874328	0.556139	0.723505	0.851008	0.561394	0.390658	0.712385	0.662067	0.888385	0.577919	0.599832
DDX27	0.9214	0.725336	0.307608	0.618852	0.540835	0.568135	0.369736	0.442029	0.731768	0.58106	0.277353	0.547886	0.683731	0.405962	0.399779	0.630839	0.568852	0.707643	0.675495	0.554052
DDX31	0.897762	0.746603	0.838261	0.862509	0.78972	0.52132	0.772859	0.565287	0.675876	0.845152	0.590968	0.425593	0.67224	0.513234	0.520479	0.58942	0.582705	0.432705	0.411412	0.822258
DDX39A	0.982979	0.605343	0.850602	0.960589	0.518011	0.709607	0.767569	0.691791	0.960412	0.558201	0.425495	0.699708	0.617914	0.768595	0.645126	0.778512	0.654299	0.686624	0.814066	0.451672
DDX39B	0.545763	0.418171	0.419851	0.599089	0.397788	NA	0.373337	0.596983	0.614154	0.544573	0.336615	0.447019	0.533369	0.430175	0.680449	0.595311	0.56062	0.419241	NA	NA
DDX3X	0.795073	0.669639	0.832909	0.896223	0.628229	0.590906	0.686739	0.92623	0.834121	0.894055	0.121921	0.464101	0.941118	0.862544	0.516251	0.777504	0.579114	0.764119	0.807422	0.748956
DDX3Y	0.572638	0.62435	0.726946	0.422426	0.600809	0.566395	0.675456	0.46189	0.451088	0.613526	0.624623	0.696046	0.6079	0.433988	0.657542	0.59816	0.322085	0.688203	0.475288	0.582478
DDX4	0.983289	0.905936	0.949655	0.656989	0.817312	0.675602	0.86058	0.754751	0.661925	0.57684	0.683086	0.873646	0.743188	0.69187	0.719621	0.594754	0.461191	0.575097	0.866755	0.404883
DDX41	0.812367	0.825593	0.55445	0.697337	0.649991	0.653556	0.381343	0.737058	0.693843	0.667109	0.304689	0.661925	0.641906	0.733599	0.190517	0.561792	0.692339	0.47983	0.701628	0.536253
DDX42	0.98428	0.860793	0.980511	0.851778	0.476522	0.547673	0.840154	0.93896	0.552335	0.747222	0.597081	0.294338	0.849558	0.864765	0.6796	0.463358	0.533678	0.597151	0.498301	0.493064
DDX43	0.598328	0.580387	0.687916	0.435934	0.482882	0.471731	0.565694	0.8237	0.374416	0.613429	0.633205	0.475354	0.703999	0.631741	0.477358	0.315809	0.202521	0.402999	0.760769	0.382113
DDX46	0.933024	0.933218	0.814756	0.662951	0.937438	0.562553	0.556936	0.506369	0.815366	0.542737	0.651999	0.538332	0.912942	0.212164	0.791702	0.645674	0.564101	0.674381	0.7536	0.55621
DDX47	0.613155	0.38413	0.544489	0.654972	0.604936	0.337518	0.359112	0.666852	0.81204	0.625389	0.490928	0.408218	0.750672	0.554246	0.474513	0.705069	0.707573	0.514216	0.555441	0.762535
DDX49	0.904972	0.33436	0.840287	0.667967	0.846276	0.318639	0.644533	0.92738	0.691339	0.538438	0.767967	0.587305	0.878149	0.847019	0.619648	0.629414	0.672691	0.543781	0.642233	0.560987
DDX5	0.998797	0.830909	0.984802	0.992224	0.68443	0.32615	0.870471	0.876937	0.92124	0.962562	0.840251	0.134262	0.7569	0.871223	0.559245	0.62607	0.984625	0.839216	0.868887	0.697134
DDX50	0.921072	0.944214	0.627167	0.719374	0.659696	0.743011	0.445241	0.7556	0.696851	0.677893	0.414004	0.590074	0.626106	0.77393	0.578043	0.562093	0.552309	0.641561	0.209766	0.752176
DDX51	0.860589	0.294551	0.578892	0.852751	0.562341	0.280467	0.611456	0.717021	0.675283	0.887288	0.553114	0.647921	0.660209	0.6375	0.763721	0.585448	0.679184	0.87124	0.634306	0.150593
DDX52	0.911651	0.85744	0.783616	0.942197	0.82293	0.568878	0.55767	0.643082	0.87454	0.70506	0.514119	0.620453	0.527274	0.363615	0.506768	0.81503	0.589605	0.541127	0.789314	0.488615
DDX54	0.864676	0.689429	0.853715	0.800522	0.431829	0.284705	0.64801	0.879406	0.808563	0.469754	0.479308	0.707104	0.820303	0.773169	0.575	0.676743	0.869896	0.690977	0.462854	0.636093
DDX55	0.954176	0.697063	0.750964	0.85092	0.634855	0.612606	0.587872	0.810563	0.683263	0.784598	0.749628	0.546877	0.786253	0.751221	0.468569	0.39785	0.441047	0.806891	0.825195	0.387712
DDX58	0.878999	0.897841	0.947116	0.696736	0.6806	0.857537	0.632015	0.870285	0.677256	0.73949	0.539561	0.684749	0.747691	0.59011	0.800106	0.331157	0.875593	0.468427	0.629441	0.662633
DDX59	0.937226	0.645382	0.737385	0.851796	0.841897	0.406051	0.575301	0.824965	0.84908	0.679848	0.519038	0.494728	0.839358	0.675637	0.703919	0.832059	0.606909	0.326575	0.568126	0.530653
DDX6	0.992197	0.987916	0.894984	0.910651	0.870347	0.789703	0.596497	0.88374	0.934227	0.87132	0.704158	0.379158	0.926088	0.721285	0.708369	0.862279	0.403627	0.719462	0.776185	0.70621
DDX60	0.996302	0.971161	0.763632	0.680264	0.776283	0.859908	0.760474	0.72262	0.705299	0.579379	0.819329	0.739305	0.755184	0.518436	0.701681	0.602035	0.669029	0.506759	0.493162	0.617507
DDX60L	0.98604	0.908148	0.73896	0.735253	0.957458	0.708378	0.715525	0.658634	0.793241	0.55184	0.796143	0.614942	0.433785	0.590676	0.453123	0.874664	0.726309	0.935501	0.626141	0.402734
DEAF1	0.77477	0.644586	0.509996	0.882458	0.284961	0.371683	0.371612	0.81664	0.851875	0.919657	0.27646	0.72876	0.774398	0.530069	0.436226	0.818604	0.836934	0.626548	0.763234	0.790375
DECR1	0.999363	0.942215	0.94969	0.994188	0.900982	0.846691	0.945586	0.91541	0.951292	0.96043	0.849301	0.440446	0.618993	0.644427	0.897514	0.828627	0.958218	0.679981	0.638747	0.877707
DEDD	0.689685	0.458316	0.573487	0.395754	0.548443	0.334439	0.432059	0.833439	0.460536	0.430255	0.449982	0.533227	0.601495	0.694294	0.290092	0.466569	0.501769	0.607166	0.566826	0.38796
DEDD2	0.971249	0.615127	0.593993	0.834643	0.903574	0.548399	0.656953	0.443162	0.876026	0.670418	0.732829	0.567038	0.350531	0.648151	0.414349	0.81051	0.610412	0.464411	0.429034	0.855246
DEF6	0.9602	0.981644	0.869789	0.741136	0.671576	0.887332	0.824345	0.621435	0.7444	0.582643	0.516959	0.720674	0.63827	0.515579	0.776539	0.652769	0.639986	0.484775	0.548735	0.653273
DEFA6	0.523823	0.609952	0.48439	0.535633	0.440021	NA	0.598133	0.494338	0.508681	0.690879	0.571355	0.765074	0.392604	0.653421	0.86334	NA	0.91833	NA	0.542136	0.83788
DEFB1	0.51971	0.360395	0.790304	0.524797	0.585372	0.539656	0.768884	0.623823	0.522151	0.515826	0.814544	0.4228	0.517321	0.613163	0.396733	0.609386	0.396382	0.492097	0.575307	0.82791
DEFB119	0.464526	0.355772	0.68673	0.4513	0.251026	0.879087	0.631175	0.594214	0.556016	0.470232	0.664066	0.546046	0.498947	0.446771	0.583926	0.605025	0.282177	0.284253	0.43597	0.733559
DEFB123	0.597213	0.482791	0.340393	0.60552	0.395553	0.36035	0.376632	0.603994	0.583802	0.623585	0.483593	0.429494	0.650624	0.359165	0.554883	0.502642	0.833656	0.666861	0.456246	0.453043
DEFB135	0.57531	0.710748	0.449363	0.615357	0.680715	0.651115	0.336775	0.754733	0.525327	0.507829	0.46278	0.494312	0.712659	0.746223	0.576818	0.717256	0.449544	0.637872	0.492563	0.442138
DEGS1	0.642728	0.736775	0.693878	0.608386	0.707484	0.566852	0.850495	0.228592	0.761403	0.578247	0.755529	0.712084	0.305989	0.326645	0.342755	0.785341	0.620586	0.573063	0.632882	0.595656
DEGS2	0.996081	0.990189	0.746497	0.838517	0.60836	0.927663	0.538252	0.651088	0.743754	0.611173	0.507935	0.387907	0.647859	0.670957	0.732528	0.587252	0.526336	0.594931	0.521718	0.43765
DEK	0.995515	0.757696	0.982449	0.992861	0.478733	0.420011	0.778503	0.898142	0.971868	0.953282	0.576088	0.638986	0.811173	0.847125	0.529874	0.741959	0.833935	0.810625	0.922045	0.881369
DENND1A	0.999885	0.986978	0.966852	0.994276	0.95314	0.764269	0.870338	0.621037	0.990915	0.719816	0.354689	0.849089	0.854414	0.456493	0.859377	0.611155	0.811898	0.817233	0.571851	0.805166
DENND1B	0.991985	0.971762	0.855679	0.926619	0.971638	0.59946	0.819922	0.816967	0.972054	0.778061	0.488199	0.487031	0.681741	0.782909	0.601637	0.774655	0.776362	0.788163	0.729467	0.690596
DENND1C	0.981343	0.972461	0.535439	0.798284	0.556387	0.852955	0.48574	0.668816	0.680573	0.745913	0.329998	0.549876	0.54103	0.771364	0.516286	0.452008	0.717224	0.518905	0.676256	0.69762
DENND2A	0.971426	0.860527	0.982042	0.92899	0.87278	0.8714	0.989119	0.816428	0.913765	0.898496	0.362111	0.959112	0.857856	0.755865	0.376946	0.861146	0.870382	0.964269	0.689597	0.775876
DENND2C	0.827716	0.778388	0.749248	0.955582	0.26672	0.739243	0.427972	0.929237	0.990004	0.817463	0.404812	0.770603	0.818073	0.838367	0.527327	0.936775	0.516047	0.34517	0.708183	0.670524
DENND2D	0.962703	0.82799	0.594312	0.897939	0.482661	0.592259	0.727964	0.554821	0.821338	0.796983	0.725814	0.590012	0.597479	0.461173	0.770276	0.361576	0.819268	0.847205	0.573921	0.377619
DENND3	0.976371	0.925796	0.917348	0.964632	0.566392	0.776575	0.691322	0.844843	0.795134	0.944294	0.70008	0.794719	0.89149	0.728831	0.792967	0.717304	0.710713	0.683643	0.569206	0.938447
DENND4A	0.98857	0.864995	0.972983	0.998788	0.824779	0.834899	0.713924	0.898868	0.995382	0.97377	0.540269	0.719055	0.695462	0.86043	0.897399	0.963022	0.806086	0.829379	0.530423	0.761881
DENND4B	0.957573	0.87278	0.981016	0.759793	0.398593	0.820435	0.943728	0.946196	0.793577	0.655927	0.735182	0.760492	0.717834	0.951238	0.560403	0.626681	0.81687	0.661076	0.522134	0.581131
DENND4C	0.977804	0.988075	0.993869	0.704406	0.878264	0.909625	0.974717	0.989004	0.787314	0.836783	0.923408	0.837686	0.944887	0.974664	0.680467	0.696099	0.832475	0.66511	0.872567	0.360501
DENND5A	0.999301	0.892162	0.959979	0.951238	0.921992	0.680847	0.720621	0.956847	0.825195	0.88382	0.651911	0.839013	0.98957	0.937562	0.562624	0.733033	0.675115	0.517074	0.636668	0.664844
DENND5B	0.948992	0.862606	0.797611	0.976035	0.687447	0.891844	0.742764	0.928185	0.952335	0.892905	0.666879	0.805901	0.883678	0.817082	0.434979	0.822258	0.73934	0.843595	0.77485	0.740402
DENND6A	0.984262	0.972151	0.961828	0.873514	0.856423	0.723133	0.910625	0.954423	0.672541	0.938358	0.911031	0.485456	0.827831	0.893002	0.860253	0.410014	0.68796	0.937058	0.738287	0.568923
DENND6B	0.988057	0.783254	0.908333	0.887951	0.735757	0.506007	0.69371	0.918153	0.718843	0.879264	0.645674	0.594966	0.789287	0.873478	0.738491	0.567401	0.763924	0.887845	0.741552	0.732714
DENR	0.475938	0.611952	0.629857	0.693259	0.391437	0.777663	0.684147	0.536668	0.666596	0.618524	0.777521	0.632909	0.59018	0.359563	0.726088	0.499107	0.650646	0.567649	0.590481	0.321382
DEPDC1	0.988889	0.640145	0.78558	0.995037	0.599708	0.680485	0.752079	0.748001	0.666233	0.985076	0.72469	0.605989	0.637226	0.821753	0.838349	0.422505	0.660757	0.749558	0.938217	0.779538
DEPDC1B	0.934094	0.625805	0.902742	0.456785	0.642587	0.718887	0.691507	0.946506	0.555361	0.485686	0.668427	0.706095	0.949655	0.774505	0.571302	0.447249	0.48497	0.418109	0.484174	0.721895
DEPDC4	0.614561	0.702442	0.584147	0.397072	0.390694	0.480597	0.505237	0.79778	0.377424	0.387686	0.6329	0.579069	0.521992	0.903857	0.645002	0.291791	0.118595	0.54992	0.652645	0.239084
DEPDC5	0.996169	0.557546	0.924788	0.997461	0.421258	0.33037	0.910784	0.857015	0.958218	0.994966	0.731024	0.718914	0.818002	0.873036	0.553884	0.744657	0.941065	0.58428	0.910226	0.870364
DEPDC7	0.946223	0.947054	0.658882	0.765349	0.65606	0.89969	0.571267	0.709651	0.704777	0.37485	0.595612	0.483307	0.779264	0.331281	0.414623	0.295303	0.543294	0.548125	0.403985	0.327875
DEPTOR	0.993816	0.885271	0.999664	0.976964	0.937155	0.68236	0.832139	0.997983	0.991959	0.919798	0.686766	0.922868	0.996054	0.770798	0.813278	0.940543	0.946736	0.959643	0.686483	0.809501
DERA	0.949965	0.930626	0.69348	0.732608	0.64831	0.782696	0.569268	0.701247	0.583891	0.639729	0.317887	0.85207	0.766578	0.599319	0.677822	0.33666	0.269524	0.767215	0.656821	0.361722
DERL1	0.877265	0.424337	0.902097	0.831759	0.418489	0.452026	0.879591	0.696506	0.302282	0.861306	0.86112	0.673054	0.787226	0.560492	0.468365	0.152353	0.544259	0.862615	0.615366	0.77078
DERL2	0.854335	0.297505	0.870736	0.819391	0.375301	0.266339	0.752159	0.833501	0.796329	0.733953	0.363836	0.761677	0.576973	0.807749	0.551867	0.724611	0.26587	0.724478	0.652105	0.572558
DES	0.737916	0.593878	0.689703	0.798514	0.38551	0.661783	0.753208	0.682475	0.835545	0.453198	0.462733	0.739125	0.538615	0.767941	0.201297	0.757284	0.81733	0.381949	0.431977	0.664544
DESI1	0.958431	0.49831	0.76472	0.894214	0.523142	0.420258	0.641322	0.772178	0.898903	0.772275	0.727928	0.3523	0.782113	0.629069	0.581201	0.818684	0.838659	0.729751	0.71127	0.252159
DESI2	0.987031	0.831069	0.969329	0.937854	0.869719	0.642746	0.850274	0.821559	0.712261	0.84057	0.702795	0.723726	0.863579	0.703194	0.484545	0.762677	0.562323	0.757732	0.727937	0.571983
DET1	0.898213	0.670497	0.746231	0.712783	0.48972	0.661766	0.581962	0.887712	0.689579	0.690163	0.536076	0.664287	0.904229	0.783059	0.790251	0.486456	0.676017	0.655458	0.609439	0.679476
DFFA	0.968577	0.227265	0.777318	0.908254	0.351345	0.418347	0.637597	0.702194	0.876725	0.791003	0.592631	0.425142	0.627335	0.718383	0.593896	0.904804	0.342834	0.728848	0.793905	0.764791
DFFB	0.968648	0.93704	0.740623	0.856299	0.819285	0.771895	0.679556	0.860209	0.726362	0.679237	0.625814	0.633077	0.315508	0.893321	0.657493	0.625566	0.467817	0.827627	0.362473	0.496258
DGAT1	0.874443	0.700389	0.843684	0.793224	0.913208	0.34444	0.80767	0.783006	0.95176	0.708342	0.839871	0.660395	0.6033	0.897558	0.500442	0.773744	0.861783	0.784404	0.672373	0.645134
DGAT2	0.999319	0.427389	0.984643	0.947479	0.278202	0.567025	0.83949	0.986456	0.737933	0.976017	0.614004	0.757404	0.888447	0.945736	0.74256	0.799991	0.716622	0.848222	0.71411	0.681166
DGAT2L6	0.706599	0.717074	0.741189	0.39555	0.619931	0.564831	0.6138	0.358156	0.261748	0.540472	0.445338	0.493294	0.529848	0.379352	0.514243	0.473461	0.38083	0.384669	0.469214	0.449761
DGCR2	0.995506	0.989694	0.757086	0.803946	0.965172	0.673753	0.680909	0.778698	0.696904	0.770771	0.64072	0.589278	0.81733	0.706732	0.646683	0.645709	0.669666	0.689411	0.77201	0.651999
DGCR6L	0.839986	0.390375	0.420798	0.722443	0.153247	0.405684	0.475442	0.308608	0.614676	0.681007	0.55115	0.498797	0.627203	0.31603	0.466693	0.514791	0.559926	0.363765	0.429521	0.741419
DGCR8	0.97201	0.848832	0.807015	0.732794	0.644966	0.723868	0.590817	0.908988	0.820771	0.540127	0.477159	0.709262	0.744922	0.808608	0.880166	0.720621	0.433475	0.387323	0.718746	0.474027
DGKA	0.987173	0.957263	0.997673	0.773646	0.906343	0.906378	0.894524	0.970214	0.741295	0.828884	0.786713	0.785058	0.950885	0.899814	0.651575	0.732307	0.519807	0.576336	0.425557	0.900663
DGKB	0.990481	0.601778	0.998947	0.960076	0.249726	0.801495	0.910368	0.985625	0.809112	0.909775	0.591614	0.975115	0.936916	0.96058	0.473213	0.885341	0.779459	0.925628	0.793117	0.782059
DGKD	0.999938	0.570816	0.993056	0.997019	0.483121	0.674779	0.918418	0.995789	0.979963	0.996753	0.806237	0.874655	0.972479	0.991737	0.927822	0.708493	0.824283	0.967631	0.93781	0.580405
DGKE	0.917374	0.923558	0.922196	0.974832	0.418692	0.74118	0.678424	0.968498	0.816366	0.952778	0.486872	0.6227	0.838668	0.910908	0.701132	0.649903	0.873629	0.913898	0.884766	0.894639
DGKG	0.999195	0.915278	0.948877	0.998213	0.796355	0.574611	0.871391	0.97707	0.915481	0.993843	0.860315	0.251469	0.825823	0.966684	0.957042	0.662412	0.682634	0.808209	0.877088	0.711854
DGKH	0.975708	0.938783	0.907811	0.842923	0.975106	0.848496	0.807909	0.738641	0.925062	0.823753	0.816171	0.907316	0.837677	0.767507	0.634607	0.743383	0.743701	0.709413	0.717861	0.771868
DGKI	1	0.845984	0.99977	0.997311	0.885863	0.526699	0.994683	0.990225	0.962978	0.985403	0.58512	0.964216	0.99448	0.967693	0.890667	0.912305	0.88696	0.822364	0.973708	0.612827
DGKK	0.943781	0.577185	0.565322	0.944383	0.629671	0.427893	0.598231	0.434386	0.76541	0.964252	0.456723	0.675442	0.78972	0.375053	0.695475	0.655449	0.404781	0.663946	0.972992	0.610045
DGKQ	0.998461	0.673655	0.957351	0.976495	0.664013	0.657303	0.795099	0.886518	0.842295	0.94939	0.592074	0.742702	0.828477	0.771506	0.740764	0.788252	0.682705	0.855467	0.924735	0.185766
DGKZ	0.999354	0.683554	0.990437	0.825265	0.537721	0.270683	0.923213	0.974098	0.838986	0.794038	0.55084	0.464517	0.783944	0.955211	0.550159	0.613163	0.867056	0.755502	0.803114	0.783581
DGUOK	0.76281	0.849354	0.657148	0.665649	0.849761	0.587305	0.472001	0.862916	0.640977	0.511403	0.510235	0.500885	0.79279	0.833864	0.303831	0.697541	0.518135	0.670418	0.369975	0.573071
DHCR24	0.973178	0.961624	0.85	0.965216	0.900442	0.592277	0.768091	0.869515	0.928645	0.954282	0.387473	0.88896	0.894206	0.804547	0.54893	0.939659	0.611739	0.776628	0.836058	0.72431
DHCR7	0.961553	0.94057	0.859351	0.917896	0.852654	0.491702	0.768931	0.884766	0.530087	0.919683	0.435067	0.727185	0.8365	0.738703	0.602787	0.504176	0.47914	0.783678	0.446125	0.905087
DHDDS	0.997912	0.46595	0.96894	0.991357	0.514084	0.452787	0.758519	0.97554	0.963252	0.907599	0.583528	0.502919	0.962394	0.704087	0.679193	0.748416	0.905414	0.838924	0.677291	0.738155
DHDH	0.902459	0.759076	0.83796	0.649027	0.587535	0.837898	0.800699	0.450327	0.606449	0.72324	0.724823	0.729167	0.356343	0.536438	0.689464	0.585633	0.682723	0.804503	0.555962	0.662031
DHFR	0.875938	0.674522	0.777804	0.812332	0.394232	0.762208	0.60997	0.665826	0.681918	0.816676	0.50936	0.866215	0.698505	0.591906	0.508935	0.601274	0.75959	0.348027	0.610757	0.723885
DHH	0.929485	0.990517	0.867826	0.409236	0.839672	0.926274	0.749947	0.679512	0.559996	0.188004	0.722872	0.632856	0.776566	0.573337	0.273071	0.53883	0.461421	0.309943	0.329684	0.343387
DHPS	0.76334	0.446665	0.392887	0.477397	0.54755	0.525619	0.398567	0.43351	0.460315	0.728724	0.41434	0.393914	0.766056	0.548328	0.486049	0.414119	0.600354	0.822833	0.497249	0.630741
DHRS1	0.955839	0.474372	0.45606	0.954264	0.500814	0.613836	0.37661	0.510642	0.944259	0.903565	0.434015	0.497072	0.595037	0.400115	0.229821	0.861898	0.811898	0.595948	0.24118	0.622771
DHRS11	0.994843	0.831033	0.855414	0.978919	0.869657	0.585341	0.806449	0.474575	0.725327	0.91434	0.756237	0.558776	0.505281	0.588084	0.748151	0.240809	0.857864	0.765694	0.57454	0.770073
DHRS12	0.843144	0.516941	0.808661	0.794913	0.569029	0.529237	0.743232	0.868056	0.800849	0.697877	0.615764	0.686854	0.901238	0.492569	0.646709	0.471169	0.668825	0.620241	0.751929	0.559996
DHRS13	0.995435	0.63635	0.977406	0.723018	0.941401	0.391446	0.928291	0.974425	0.791959	0.660757	0.842029	0.516154	0.708563	0.922903	0.538482	0.653698	0.651053	0.808705	0.288234	0.398664
DHRS2	0.795409	0.698217	0.729945	0.78328	0.468843	0.93236	0.708165	0.58305	0.601672	0.821311	0.757909	0.495073	0.59172	0.474888	0.385452	0.379075	0.535014	0.783165	0.610745	0.840052
DHRS3	0.974071	0.844772	0.955476	0.993241	0.981219	0.544966	0.981546	0.673284	0.993639	0.800372	0.921895	0.716667	0.61127	0.598169	0.779467	0.933501	0.941534	0.836978	0.685899	0.661235
DHRS7	0.789809	0.699124	0.799354	0.453848	0.882732	0.35161	0.822302	0.700345	0.506706	0.646568	0.702105	0.765295	0.814632	0.47078	0.259687	0.726601	0.306564	0.645249	0.682803	0.515605
DHRS7B	0.841083	0.693914	0.737863	0.738393	0.53313	0.426354	0.526017	0.557475	0.876867	0.690304	0.407404	0.743728	0.831953	0.357033	0.682696	0.610103	0.519356	0.647116	0.539243	0.701141
DHRS7C	0.993551	0.526566	0.977017	0.693462	0.763163	0.531759	0.799222	0.932829	0.586492	0.558324	0.617082	0.82991	0.866808	0.834253	0.436049	0.600681	0.380228	0.508103	0.524107	0.5228
DHRS9	0.950345	0.973885	0.79356	0.363358	0.584315	0.865848	0.626911	0.456679	0.517056	0.132148	0.646904	0.494391	0.467118	0.501097	0.419639	0.361152	0.660297	0.378105	0.221054	0.427296
DHRSX	0.978547	0.579158	0.927052	0.963969	0.778503	0.461235	0.761642	0.862491	0.936863	0.868701	0.692074	0.732829	0.751168	0.810598	0.45414	0.904689	0.726265	0.768648	0.84655	0.32393
DHTKD1	0.966861	0.805671	0.909501	0.77431	0.839685	0.665313	0.856431	0.780255	0.652787	0.832449	0.526026	0.502919	0.762703	0.781361	0.588562	0.52339	0.393914	0.672054	0.710784	0.834917
DHX15	0.911014	0.695471	0.745922	0.885571	0.715021	0.496161	0.651937	0.655379	0.855423	0.823965	0.607688	0.722514	0.66641	0.385571	0.675292	0.407033	0.796205	0.599363	0.798514	0.528415
DHX16	0.78658	0.577035	0.473629	0.579565	0.364296	0.683661	0.363659	0.714676	0.482077	0.646594	0.548708	0.140074	0.575133	0.615481	0.201407	0.395833	0.678079	0.698744	0.470099	0.5454
DHX29	0.756962	0.746506	0.601495	0.740835	0.58919	0.55583	0.42991	0.612137	0.69678	0.691684	0.395303	0.554282	0.722054	0.464632	0.544444	0.682661	0.621081	0.759483	0.621453	0.509112
DHX30	0.653831	0.544223	0.718524	0.652017	0.506042	0.570869	0.569188	0.953999	0.659174	0.58466	0.495028	0.2092	0.860616	0.773195	0.597956	0.555794	0.687332	0.31756	0.644223	0.557272
DHX32	0.983572	0.850265	0.980078	0.996435	0.721585	0.397302	0.958758	0.791215	0.989605	0.975318	0.768684	0.517781	0.769117	0.6	0.812695	0.878309	0.865428	0.866127	0.882829	0.55851
DHX33	0.957113	0.776079	0.944409	0.83336	0.853185	0.696028	0.949593	0.583749	0.751725	0.832466	0.827999	0.928512	0.603309	0.497107	0.487332	0.522824	0.689482	0.841888	0.745594	0.394639
DHX34	0.859758	0.923107	0.730573	0.782705	0.684333	0.821975	0.66572	0.58919	0.698222	0.619391	0.693206	0.489048	0.620276	0.315366	0.4875	0.649628	0.640322	0.714278	0.385625	0.457351
DHX35	0.994577	0.614128	0.977946	0.979936	0.617233	0.473195	0.967764	0.774469	0.814057	0.949036	0.879627	0.737518	0.895373	0.773328	0.722647	0.743577	0.759068	0.713429	0.73995	0.615543
DHX36	0.9987	0.767056	0.972098	0.989375	0.589305	0.479538	0.705821	0.964137	0.993631	0.851221	0.755317	0.426964	0.922231	0.814455	0.585607	0.8013	0.961943	0.85652	0.581812	0.42799
DHX37	0.90222	0.53873	0.62546	0.941587	0.31572	0.552291	0.532121	0.725097	0.703079	0.87431	0.670948	0.570851	0.812456	0.638774	0.574328	0.672656	0.589287	0.711412	0.752176	0.513155
DHX40	0.999575	0.503025	0.969161	0.998178	0.426079	0.478724	0.812987	0.876902	0.987031	0.977654	0.779777	0.705918	0.641852	0.799337	0.796293	0.833519	0.962527	0.681617	0.788623	0.880184
DHX57	0.9181	0.700372	0.914305	0.95153	0.604733	0.572072	0.8612	0.775035	0.81242	0.710138	0.458625	0.74034	0.696028	0.693498	0.518763	0.682219	0.791658	0.57492	0.567516	0.710651
DHX58	0.805856	0.705175	0.825142	0.841773	0.697302	0.477663	0.758475	0.760527	0.892702	0.625372	0.774345	0.318604	0.673717	0.538685	0.392666	0.712341	0.916277	0.519144	0.678539	0.589287
DHX8	0.90537	0.395099	0.390729	0.872629	0.474204	0.522558	0.383723	0.610607	0.722293	0.721426	0.218064	0.441852	0.66457	0.368622	0.44003	0.633068	0.668091	0.659306	0.711624	0.770939
DHX9	0.994294	0.930113	0.848531	0.881538	0.654627	0.815685	0.780582	0.672134	0.705626	0.691454	0.676238	0.553946	0.308289	0.712942	0.733174	0.440242	0.530211	0.582944	0.469869	0.647169
DIABLO	0.838013	0.642578	0.585713	0.268622	0.488606	0.528297	0.564676	0.47247	0.253132	0.555317	0.492012	0.462695	0.55161	0.614703	0.350274	0.156308	0.594798	0.758554	0.653468	0.614738
DIAPH1	0.983351	0.907493	0.978822	0.950823	0.741755	0.744772	0.947054	0.94118	0.877415	0.959174	0.771506	0.814225	0.806113	0.733501	0.942657	0.900044	0.608431	0.641065	0.898496	0.492622
DIAPH2	0.99916	0.919789	0.998868	0.979494	0.940446	0.685748	0.987394	0.986262	0.890702	0.985686	0.901999	0.538579	0.861049	0.976433	0.782528	0.759271	0.972965	0.861952	0.909333	0.6783
DIAPH3	0.80928	0.786155	0.7589	0.574876	0.823531	0.312438	0.760235	0.832369	0.599823	0.385182	0.618002	0.883298	0.698125	0.81488	0.789942	0.523328	0.485032	0.515402	0.495568	0.440402
DICER1	0.999345	0.983289	0.865587	0.988163	0.978627	0.416711	0.637527	0.948045	0.926008	0.887456	0.568462	0.165145	0.578025	0.932988	0.86564	0.570453	0.760501	0.742038	0.786996	0.795311
DIDO1	0.900495	0.935067	0.708669	0.798443	0.54801	0.572479	0.686315	0.526964	0.596479	0.746842	0.690985	0.475902	0.545665	0.548452	0.502362	0.342304	0.55077	0.434289	0.674646	0.691065
DIMT1	0.944931	0.871276	0.537703	0.691339	0.855219	0.629476	0.318109	0.717666	0.758422	0.743852	0.31541	0.23773	0.860678	0.586837	0.22393	0.700805	0.7615	0.550628	0.499522	0.822266
DIO1	0.660156	0.645338	0.614597	0.388818	0.834873	0.701769	0.401637	0.863393	0.368808	0.459324	0.747417	0.617711	0.693454	0.760156	0.200557	0.351088	0.570895	0.168356	0.577893	0.429636
DIO2	0.991782	0.943781	0.632113	0.695763	0.845515	0.756776	0.82454	0.726053	0.615357	0.600548	0.478037	0.696541	0.78604	0.749115	0.344701	0.578574	0.7342	0.401309	0.364756	0.499752
DIP2A	0.99624	0.888597	0.98466	0.929998	0.949354	0.737235	0.839517	0.997187	0.931414	0.792976	0.841711	0.839959	0.935872	0.990154	0.793896	0.920276	0.787013	0.825593	0.573664	0.581493
DIP2B	0.999894	0.996178	0.993427	0.966888	0.973434	0.821081	0.982404	0.945842	0.613066	0.946028	0.979211	0.774858	0.953087	0.80491	0.732387	0.626469	0.702026	0.835863	0.547735	0.71074
DIP2C	0.638747	0.811332	0.783882	0.97316	0.824407	0.738084	0.798912	0.608103	0.890251	0.885536	0.836642	0.724894	0.454308	0.687544	0.746939	0.598974	0.708669	0.736182	0.582157	0.343914
DIRAS1	0.956476	0.514685	0.798036	0.912633	0.353247	0.493591	0.696258	0.77745	0.911085	0.909634	0.472665	0.672098	0.778326	0.64778	0.835103	0.499115	0.556166	0.655467	0.842719	0.853335
DIRAS2	1	0.848381	0.998983	0.860837	0.785651	0.339552	0.9681	0.995931	0.785032	0.838579	0.928432	0.388712	0.991932	0.958227	0.604927	0.469674	0.835961	0.627389	0.931564	0.721382
DIRAS3	0.950991	0.72224	0.742242	0.794648	0.619294	0.331818	0.743586	0.474982	0.703786	0.965897	0.515026	0.660067	0.617578	0.493232	0.242976	0.405157	0.825991	0.58574	0.654255	0.892516
DIS3	0.970568	0.761987	0.741587	0.865826	0.633608	0.493002	0.597665	0.782095	0.584651	0.732661	0.530334	0.78597	0.758546	0.678043	0.560518	0.357528	0.840694	0.653503	0.740897	0.565074
DIS3L	0.886067	0.749213	0.923425	0.724354	0.206856	0.791304	0.729158	0.985103	0.644365	0.716578	0.529981	0.571293	0.916888	0.889517	0.667666	0.578662	0.401486	0.784138	0.563473	0.5888
DIS3L2	0.970356	0.907068	0.929582	0.716932	0.949354	0.356476	0.890163	0.799292	0.929167	0.918206	0.732873	0.835996	0.603441	0.931635	0.720807	0.512049	0.878043	0.826212	0.627964	0.573363
DISP1	0.854989	0.564791	0.872638	0.950893	0.782369	0.390172	0.883369	0.510855	0.872895	0.790924	0.550195	0.801221	0.312111	0.37339	0.552583	0.825991	0.778539	0.716658	0.748337	0.556608
DISP2	0.987933	0.487739	0.762863	0.780193	0.658953	0.337633	0.865605	0.420249	0.736695	0.553105	0.739234	0.900124	0.381909	0.3921	0.478432	0.722567	0.482909	0.493701	0.487084	0.30176
DIXDC1	0.948806	0.756467	0.989013	0.994931	0.753317	0.368259	0.970364	0.974947	0.977097	0.914942	0.873443	0.865464	0.952229	0.883139	0.679574	0.913376	0.937818	0.820347	0.510165	0.819321
DKC1	0.806891	0.542259	0.741737	0.616145	0.575257	0.280458	0.725858	0.702362	0.324602	0.599045	0.445179	0.724363	0.277247	0.743215	0.24218	0.504857	0.247364	0.230432	0.583192	0.51342
DKK1	0.94693	0.866375	0.774876	0.972647	0.760616	0.627079	0.682351	0.732006	0.715623	0.934306	0.443706	0.641039	0.681024	0.971621	0.532878	0.790045	0.639207	0.68014	0.648138	0.388688
DKK2	0.98888	0.970453	0.82983	0.979317	0.87945	0.849248	0.777698	0.864809	0.613367	0.904936	0.550708	0.657564	0.594772	0.778521	0.431803	0.648248	0.393197	0.471647	0.510598	0.675947
DKK3	0.996824	0.748956	0.903999	0.99402	0.654538	0.567056	0.770586	0.658608	0.873841	0.897213	0.681299	0.673664	0.589685	0.649602	0.415384	0.761969	0.80874	0.621196	0.851132	0.827769
DKK4	0.519781	0.753853	0.512022	0.527804	0.698536	0.837544	0.443737	0.795771	0.45532	0.566357	0.0475938	0.125522	0.492994	0.826676	0.240048	0.680078	0.402831	0.521296	0.329866	0.534991
DKKL1	0.809643	0.735695	0.571187	0.418861	0.544613	0.793905	0.428839	0.715534	0.543772	0.417772	0.267383	0.554857	0.717985	0.615649	0.28643	0.561111	0.539712	0.406697	0.578255	0.501539
DLAT	0.997213	0.728583	0.954945	0.966826	0.729467	0.525973	0.867498	0.820019	0.738278	0.918728	0.738128	0.630573	0.773823	0.549903	0.331697	0.440791	0.830317	0.440198	0.687748	0.578769
DLC1	0.987571	0.795329	0.999858	0.970134	0.557918	0.824655	0.990437	0.886093	0.960598	0.916348	0.800708	0.937323	0.868259	0.803866	0.836651	0.746293	0.904361	0.794639	0.866622	0.909041
DLD	0.923355	0.660456	0.925734	0.745993	0.75782	0.289818	0.942259	0.806484	0.691684	0.78781	0.817923	0.56281	0.790888	0.720754	0.638287	0.60238	0.564517	0.711863	0.403777	0.349337
DLEC1	0.881449	0.81035	0.777857	0.729529	0.499275	0.835903	0.786996	0.443887	0.453353	0.731927	0.770249	0.58834	0.423921	0.534616	0.728176	0.477256	0.733086	0.868896	0.745533	0.284103
DLEU7	0.868993	0.593454	0.651053	0.900584	0.821364	0.603999	0.753848	0.645904	0.933891	0.779715	0.656803	0.743816	0.665384	0.753238	0.63919	0.713305	0.934988	0.696143	0.677415	0.712447
DLG1	0.999434	0.969374	0.998523	0.975761	0.920002	0.609342	0.986987	0.959572	0.964367	0.986916	0.929653	0.915145	0.959351	0.908218	0.916897	0.883041	0.868993	0.954777	0.773195	0.746019
DLG2	1	0.989667	0.944807	0.998248	0.967153	0.76894	0.971833	0.883563	0.990278	0.984289	0.792772	0.97416	0.747576	0.894586	0.60483	0.874292	0.731502	0.929927	0.955343	0.876875
DLG3	0.998576	0.960032	0.819506	0.993277	0.808174	0.84755	0.527035	0.902769	0.940269	0.982254	0.52423	0.775478	0.69402	0.911952	0.770391	0.587836	0.614278	0.859554	0.843294	0.806378
DLG4	0.97431	0.58712	0.877654	0.647028	0.690251	0.514252	0.780909	0.830856	0.473912	0.747302	0.682104	0.822788	0.563093	0.5954	0.480264	0.364889	0.556582	0.63827	0.732732	0.624036
DLG5	0.999982	0.615287	0.999664	0.933908	0.868401	0.761642	0.986987	0.998018	0.773443	0.969462	0.906838	0.938411	0.980051	0.965145	0.0553698	0.866976	0.618011	0.882979	0.815304	0.905573
DLGAP1	0.999956	0.945736	0.99962	0.998063	0.969568	0.597576	0.990437	0.994285	0.996815	0.996895	0.925115	0.945108	0.806962	0.890295	0.819082	0.963526	0.988597	0.979512	0.912615	0.889685
DLGAP2	0.999991	0.954521	0.884156	0.998531	0.904184	0.534837	0.532192	0.974558	0.966322	0.993843	0.462942	0.69187	0.968595	0.753892	0.961704	0.817516	0.917445	0.982811	0.969347	0.831759
DLGAP3	0.996143	0.735589	0.998523	0.998806	0.792366	0.392967	0.977795	0.968551	0.996515	0.98965	0.790552	0.900433	0.948054	0.954432	0.749381	0.907705	0.985094	0.920931	0.850027	0.568454
DLGAP4	0.998992	0.91051	0.994559	0.998629	0.960881	0.669418	0.957696	0.960395	0.973257	0.997081	0.787182	0.790225	0.982157	0.886155	0.740817	0.735235	0.827238	0.972673	0.978742	0.897169
DLGAP5	0.709793	0.642171	0.57776	0.539561	0.721506	0.647625	0.507511	0.569506	0.606139	0.521187	0.385395	0.574876	0.666525	0.539066	0.718241	0.535916	0.601336	0.347567	0.63988	0.468728
DLK2	0.989464	0.537642	0.858749	0.81994	0.581405	0.414429	0.821532	0.632891	0.883024	0.646329	0.415525	0.620143	0.6273	0.535518	0.446329	0.755741	0.703105	0.649098	0.487836	0.434165
DLL1	0.753344	0.717472	0.71986	0.837845	0.412358	0.667197	0.704724	0.874443	0.853972	0.734174	0.667051	0.645621	0.771249	0.911076	0.903804	0.722673	0.712128	0.548195	0.798947	0.472072
DLL3	0.988933	0.956555	0.636474	0.835978	0.90169	0.28451	0.619294	0.745002	0.814862	0.746152	0.435226	0.681599	0.645869	0.76587	0.32784	0.600433	0.794781	0.743471	0.556219	0.690605
DLL4	0.995709	0.987208	0.51158	0.531024	0.746829	0.925283	0.549283	0.502504	0.666605	0.364216	0.466897	0.78781	0.739844	0.338641	0.621329	0.540755	0.934536	0.565083	0.569896	0.371842
DLST	0.995824	0.727238	0.992321	0.947275	0.76603	0.668967	0.822726	0.985952	0.805962	0.934112	0.736102	0.564747	0.883802	0.96135	0.712633	0.521798	0.814066	0.30529	0.57845	0.627327
DLX1	1	0.564738	0.488455	0.998487	0.543923	0.593109	0.485598	0.424708	0.994206	0.994471	0.387854	0.533484	0.447187	0.453875	0.955343	0.853884	0.986085	0.86971	0.927981	0.821187
DLX2	0.99985	0.472753	0.203928	0.94962	0.375168	0.554618	0.249186	0.300451	0.932882	0.921576	0.411107	0.278954	0.469683	0.440048	0.517171	0.593622	0.913721	0.904857	0.853813	0.580237
DLX5	0.999982	0.667215	0.271037	0.997488	0.520196	0.727117	0.325796	0.468109	0.980149	0.996488	0.588429	0.316543	0.434979	0.55744	0.77623	0.915817	0.891507	0.850867	0.970524	0.928034
DLX6	0.999805	0.844011	0.521488	0.894639	0.677517	0.452433	0.412102	0.403211	0.800159	0.935518	0.651203	0.391304	0.300646	0.539128	0.711359	0.719099	0.664676	0.843746	0.889437	0.625044
DMAP1	0.907325	0.777044	0.650964	0.846718	0.76288	0.627044	0.366897	0.815694	0.851132	0.699053	0.159023	0.7704	0.790959	0.61181	0.448142	0.606617	0.719108	0.577247	0.45245	0.588473
DMBT1	0.74916	0.858669	0.0929582	0.722435	0.749929	0.397759	0.181918	0.273408	0.770249	0.524469	0.3375	0.272169	0.219144	0.327866	0.903432	0.570227	0.784643	0.718967	0.559169	0.498735
DMBX1	0.416446	0.593471	0.464084	0.497067	0.388128	0.936359	0.48213	0.525725	0.566726	0.417777	0.324673	0.965021	0.547895	0.567613	0.679181	0.462916	0.393631	0.188623	0.938792	0.458094
DMC1	0.718454	0.86917	0.693781	0.654087	0.821293	0.617604	0.584386	0.665694	0.473151	0.667764	0.660775	0.417321	0.644223	0.541658	0.48336	0.545161	0.3013	0.886235	0.631316	0.578777
DMD	1	0.960757	0.996116	0.998585	0.885288	0.842914	0.980821	0.95422	0.90092	0.996488	0.887571	0.857608	0.905697	0.879379	0.84195	0.905847	0.624841	0.9013	0.982042	0.833413
DMGDH	0.805954	0.778786	0.837818	0.906803	0.89302	0.568675	0.765977	0.839508	0.863553	0.847408	0.577274	0.658616	0.829689	0.747576	0.559138	0.768577	0.660111	0.744807	0.693825	0.731847
DMKN	0.914694	0.280697	0.995568	0.790251	0.540313	0.24624	0.826982	0.98643	0.688075	0.80675	0.71833	0.450663	0.964482	0.793684	0.591375	0.713792	0.459528	0.741525	0.689101	0.800168
DMPK	0.995241	0.935855	0.744984	0.968356	0.828388	0.813217	0.629706	0.827318	0.782051	0.983581	0.587394	0.76005	0.732095	0.775248	0.628884	0.605556	0.690499	0.884227	0.879618	0.769896
DMRT1	0.783174	0.317348	0.548355	0.864517	0.195763	0.322293	0.496798	0.561722	0.850372	0.773655	0.446824	0.48888	0.655847	0.609988	0.813765	0.804529	0.614437	0.769055	0.65913	0.409475
DMRT2	0.774222	0.587497	0.47592	0.869276	0.650849	0.119038	0.293542	0.774699	0.928309	0.450292	NA	0.167374	0.817551	0.325354	0.785085	0.978208	0.848248	0.468041	0.98121	0.343887
DMRT3	0.748531	0.673473	0.787562	0.331529	0.441814	0.932325	0.525323	0.824779	0.272956	0.438694	0.407732	0.652481	0.591039	0.468591	0.387031	0.330502	0.622629	0.568803	0.394652	0.59992
DMRTA1	0.682564	0.786315	0.440163	0.653866	0.568719	0.41557	0.44636	0.490154	0.740021	0.539393	0.507077	0.640334	0.432166	0.443931	0.707657	0.661217	0.454366	0.484342	NA	0.601486
DMRTA2	0.711208	0.613332	0.616242	0.852999	0.466472	0.200398	0.548496	0.704768	0.716941	0.826999	0.447948	0.70215	0.43528	0.765313	0.484749	0.874416	0.450593	0.777433	0.647948	0.808929
DMRTB1	0.563075	0.691773	0.534466	0.499885	0.574	0.342826	0.601238	0.360642	0.653662	0.488977	0.491459	0.940045	0.36779	0.426973	0.509477	0.514962	0.467414	0.272797	0.59734	0.742982
DMRTC1B	0.831007	0.528211	0.570347	0.739782	0.281449	0.684961	0.543197	0.366127	0.559775	0.746223	0.53148	0.464561	0.633785	0.378972	0.533148	0.448682	0.712748	0.552548	0.528317	0.534351
DMRTC2	0.927389	0.787456	0.713792	0.835182	0.614092	0.612987	0.674779	0.570364	0.461093	0.834802	0.405777	0.680065	0.610306	0.402866	0.509439	0.30933	0.558112	0.418179	0.401486	0.787633
DMTF1	0.997576	0.765269	0.970656	0.851946	0.724549	0.723319	0.870161	0.989225	0.749982	0.801504	0.841286	0.666269	0.966755	0.900867	0.668976	0.329662	0.591339	0.663332	0.713031	0.76787
DMTN	0.965074	0.962093	0.954052	0.844896	0.853592	0.811368	0.833192	0.818418	0.452017	0.866215	0.528114	0.621762	0.693896	0.632581	0.616003	0.358386	0.701796	0.456998	0.842534	0.543445
DMWD	0.681865	0.64916	0.309253	0.66288	0.506352	0.592616	0.318524	0.402645	0.456299	0.672346	0.442949	0.436438	0.524575	0.21112	0.526274	0.371063	0.55606	0.5783	0.491817	0.635173
DMXL1	0.921727	0.840455	0.911474	0.804326	0.79992	0.478839	0.886969	0.880671	0.561536	0.849965	0.751	0.78167	0.6783	0.896904	0.443533	0.615605	0.53098	0.616569	0.693179	0.742958
DMXL2	0.990791	0.897815	0.949452	0.919144	0.833112	0.68037	0.941277	0.851283	0.821205	0.858563	0.623938	0.796877	0.796886	0.681431	0.826601	0.545258	0.84057	0.601522	0.652955	0.607696
DNA2	0.974257	0.714977	0.660881	0.899522	0.642604	0.69747	0.59057	0.777689	0.804538	0.838411	0.593321	0.717817	0.693109	0.769347	0.67653	0.65284	0.72477	0.792136	0.838562	0.693675
DNAAF2	0.871497	0.6148	0.567003	0.766534	0.568224	0.620665	0.550212	0.485129	0.770081	0.693577	0.595276	0.488393	0.429176	0.593409	0.545603	0.798585	0.628954	0.344798	0.447408	0.265065
DNAAF5	0.992419	0.735395	0.919728	0.840587	0.557484	0.76227	0.894781	0.917374	0.93083	0.588217	0.820692	0.711005	0.767896	0.679016	0.530679	0.800177	0.662854	0.512243	0.574593	0.32837
DNAH1	0.91028	0.730918	0.872328	0.879255	0.465145	0.639092	0.850142	0.747151	0.736607	0.87201	0.858572	0.462217	0.682776	0.549337	0.826973	0.266437	0.945939	0.756874	0.810023	0.602335
DNAH10	0.745639	0.285333	0.908785	0.797028	0.211279	0.165225	0.842719	0.810226	0.867596	0.669559	0.800027	0.611792	0.706838	0.828698	0.894949	0.532555	0.493852	0.663579	0.759961	0.530626
DNAH11	0.703202	0.665747	0.830786	0.803132	0.710474	0.506962	0.680122	0.758404	0.818073	0.653247	0.768126	0.494161	0.856484	0.397258	0.613163	0.772107	0.628999	0.498894	0.607997	0.451628
DNAH17	0.692542	0.630193	0.53842	0.730211	0.790711	0.497656	0.611925	0.364809	0.732148	0.554326	0.660182	0.502486	0.677185	0.455635	0.432564	0.531184	0.741879	0.584085	0.627875	0.484448
DNAH2	0.827353	0.835448	0.854264	0.626973	0.729379	0.583209	0.80698	0.807254	0.672992	0.749133	0.741649	0.688526	0.830228	0.731529	0.623107	0.769887	0.490915	0.575814	0.432918	0.624717
DNAH5	0.975504	0.639145	0.933652	0.977309	0.596063	0.410563	0.841428	0.927698	0.739101	0.939084	0.797877	0.702928	0.937597	0.52155	0.740366	0.666357	0.673248	0.838464	0.868082	0.71189
DNAH6	0.860536	0.647302	0.511704	0.869736	0.808448	0.661509	0.506033	0.439835	0.804538	0.827627	0.660165	0.312712	0.321249	0.634457	0.749098	0.532856	0.598222	0.521515	0.705962	0.904706
DNAH7	0.927335	0.961615	0.976	0.842304	0.944683	0.791419	0.869745	0.839482	0.744515	0.868719	0.898797	0.534935	0.731812	0.756423	0.76971	0.682997	0.746638	0.814614	0.792419	0.78482
DNAH8	0.684581	0.308139	0.751283	0.617967	0.465366	0.500602	0.731936	0.508599	0.815295	0.54172	0.322762	0.687438	0.612297	0.465587	0.118498	0.761978	0.73995	0.73926	0.579291	0.348204
DNAH9	0.996408	0.936005	0.676628	0.998691	0.834085	0.595223	0.688668	0.635076	0.947629	0.996523	0.767604	0.343781	0.644453	0.663924	0.89195	0.467914	0.911297	0.762376	0.924912	0.951495
DNAI1	0.976937	0.736014	0.978777	0.979379	0.555671	0.415764	0.962473	0.944029	0.784121	0.943011	0.870382	0.933616	0.864871	0.846461	0.796338	0.661093	0.841428	0.708873	0.76695	0.762925
DNAI2	0.677256	0.63167	0.625938	0.471302	0.765941	0.681237	0.588685	0.676115	0.518427	0.483572	0.444807	0.536492	0.642109	0.701575	0.425133	0.293215	0.555476	0.468374	0.459616	0.444321
DNAJA1	0.73589	0.744683	0.823877	0.62377	0.181962	0.719374	0.820258	0.408838	0.648125	0.624222	0.77354	0.733758	0.308448	0.340083	0.38942	0.459191	0.754812	0.534094	0.689473	0.257873
DNAJA4	0.968206	0.594099	0.926796	0.929441	0.850787	0.432546	0.934413	0.770117	0.807307	0.864137	0.772965	0.882705	0.636315	0.795842	0.506546	0.732741	0.670789	0.736969	0.812845	0.507891
DNAJB1	0.81511	0.69509	0.763155	0.967233	0.665402	0.486474	0.796081	0.51334	0.919825	0.801017	0.190145	0.782537	0.495506	0.468577	0.328742	0.816959	0.839145	0.741587	0.608687	0.454388
DNAJB11	0.570002	0.710757	0.495258	0.555724	0.462659	0.688845	0.48405	0.432422	0.668816	0.693869	0.638933	0.692162	0.699726	0.35782	0.489552	0.491003	0.742481	0.766844	0.432325	0.700018
DNAJB12	0.831016	0.749222	0.737261	0.618409	0.699036	0.432971	0.713986	0.56074	0.427353	0.651716	0.683608	0.569117	0.461783	0.512588	0.59103	0.507758	0.468843	0.547028	0.618631	0.584643
DNAJB13	0.793577	0.719728	0.78942	0.541331	0.585253	0.536279	0.728946	0.88528	0.58612	0.484448	0.689614	0.462385	0.893427	0.37485	0.45943	0.40399	0.572956	0.440747	0.460165	0.421302
DNAJB14	0.997647	0.924513	0.962305	0.974337	0.47239	0.426424	0.836872	0.92009	0.9602	0.886332	0.710386	0.816171	0.98052	0.389128	0.793852	0.871506	0.862836	0.594383	0.776212	0.784501
DNAJB2	0.930272	0.796435	0.983466	0.865065	0.816702	0.730193	0.977981	0.949832	0.805883	0.646329	0.800646	0.769613	0.824602	0.877318	0.723425	0.658439	0.89893	0.553335	0.617383	0.409581
DNAJB4	0.693445	0.455653	0.673169	0.757404	0.407944	0.558882	0.620073	0.821081	0.750566	0.749363	0.616826	0.562473	0.793153	0.716676	0.558608	0.68152	0.632519	0.601292	0.652114	0.606794
DNAJB5	0.995285	0.718542	0.972461	0.905635	0.591162	0.383749	0.729963	0.979777	0.609448	0.856617	0.741985	0.480564	0.918454	0.909041	0.424513	0.604786	0.366578	0.82331	0.771992	0.788721
DNAJB6	0.886208	0.930387	0.83643	0.849991	0.763623	0.431484	0.664623	0.701115	0.934696	0.780812	0.494108	0.864358	0.871382	0.605679	0.634457	0.686881	0.812712	0.533926	0.706723	0.786394
DNAJB7	0.606626	0.702486	0.424752	0.430025	0.876398	0.452795	0.488977	0.298877	0.264499	0.634032	0.561279	0.411509	0.332006	0.328707	0.592834	0.339659	0.380909	0.683333	0.450265	0.56426
DNAJB9	0.803742	0.86043	0.720745	0.855918	0.775699	0.758165	0.8783	0.601566	0.752521	0.765941	0.680706	0.808121	0.721338	0.508006	0.469701	0.664199	0.624452	0.545267	0.831546	0.556741
DNAJC1	0.975602	0.756874	0.90491	0.861412	0.378609	0.798063	0.809209	0.96672	0.961359	0.902335	0.680865	0.681803	0.929609	0.822665	0.668135	0.904379	0.940906	0.743056	0.926849	0.287588
DNAJC10	0.906334	0.627822	0.939305	0.911377	0.647328	0.341109	0.864314	0.85107	0.553415	0.905281	0.568224	0.901849	0.67661	0.805069	0.577875	0.165587	0.792366	0.683563	0.790455	0.851831
DNAJC11	0.970913	0.524752	0.962164	0.965428	0.663048	0.326424	0.858997	0.96557	0.932528	0.889455	0.438747	0.618135	0.875619	0.879936	0.706157	0.499292	0.832776	0.804671	0.735934	0.637969
DNAJC12	0.904406	0.875752	0.952123	0.876141	0.828503	0.689199	0.937978	0.785456	0.837473	0.842914	0.744542	0.642065	0.834988	0.677389	0.913854	0.622594	0.430803	0.731228	0.848726	0.795798
DNAJC13	0.929618	0.856538	0.983988	0.574195	0.55199	0.584306	0.782758	0.799195	0.596382	0.616525	0.697806	0.347956	0.649248	0.807838	0.549098	0.516233	0.826274	0.622567	0.491888	0.559864
DNAJC14	0.74586	0.502486	0.432511	0.540295	0.617861	0.441844	0.296081	0.703317	0.431785	0.551539	0.59463	0.282555	0.803919	0.629105	0.344064	0.625982	0.329202	0.771515	0.504671	0.540525
DNAJC15	0.849168	0.720161	0.698549	0.879786	0.653777	0.300708	0.510156	0.716481	0.95851	0.679759	0.477548	0.535837	0.7467	0.565835	0.855538	0.846311	0.908554	0.692994	0.387951	0.744409
DNAJC16	0.929317	0.551194	0.899973	0.786783	0.454812	0.564022	0.655272	0.773346	0.722718	0.724717	0.507705	0.772222	0.473169	0.850212	0.602229	0.553025	0.540366	0.646851	0.683944	0.527477
DNAJC17	0.898956	0.530202	0.807803	0.759651	0.41158	0.582528	0.61166	0.885616	0.654317	0.64126	0.37017	0.352672	0.859846	0.710395	0.813535	0.593737	0.546329	0.551345	0.743011	0.614013
DNAJC18	0.952371	0.494064	0.672346	0.96503	0.445709	0.626336	0.458351	0.762217	0.898169	0.916516	0.762916	0.534103	0.63842	0.799717	0.708227	0.615649	0.603273	0.910881	0.594409	0.464022
DNAJC19	0.916534	0.888402	0.47408	0.652477	0.593887	0.775584	0.436898	0.402194	0.778353	0.433112	0.50184	0.430688	0.438393	0.41089	0.432873	0.810855	0.559873	0.295621	0.499991	0.537456
DNAJC2	0.585846	0.254618	0.746665	0.712668	0.380556	0.372036	0.741561	0.601769	0.747328	0.6536	0.466012	0.774673	0.552079	0.718002	0.680865	0.696231	0.627185	0.694321	0.440632	0.450991
DNAJC21	0.869108	0.6773	0.723399	0.900265	0.620674	0.512022	0.714995	0.616251	0.603264	0.851203	0.613623	0.79486	0.611031	0.465419	0.522116	0.424354	0.631051	0.803247	0.685182	0.412429
DNAJC22	0.673992	0.567357	0.652946	0.585625	0.434174	0.736323	0.294046	0.576796	0.210903	0.725637	0.300778	0.575027	0.576672	0.578291	0.653715	0.336294	0.400301	0.593923	0.643281	0.585775
DNAJC24	0.729768	0.602672	0.850761	0.964968	0.615189	0.564287	0.636014	0.798036	0.939756	0.925009	0.657051	0.656467	0.584784	0.83965	0.750292	0.756139	0.54709	0.795656	0.883041	0.633024
DNAJC25	0.574363	0.80989	0.434519	0.378149	0.785341	0.717383	0.396028	0.695497	0.463659	0.507696	0.472594	0.300027	0.678654	0.615596	0.669984	0.483767	0.295904	0.589977	0.51005	0.530954
DNAJC27	0.982988	0.871099	0.932236	0.857245	0.81365	0.729007	0.826442	0.917613	0.547134	0.903946	0.778273	0.699567	0.872912	0.860722	0.554627	0.376699	0.660421	0.638915	0.612712	0.558944
DNAJC28	0.815658	0.511492	0.812995	0.765446	0.504131	0.277619	0.725195	0.823416	0.892941	0.552212	0.672001	0.591826	0.695639	0.742233	0.706582	0.834006	0.714499	0.751008	0.344436	0.50169
DNAJC3	0.97615	0.79095	0.622196	0.957343	0.87722	0.601	0.446913	0.77845	0.720824	0.931626	0.496346	0.48144	0.628061	0.821691	0.59693	0.774682	0.549797	0.548974	0.863915	0.689207
DNAJC30	0.907758	0.867666	0.78888	0.776221	0.80675	0.630883	0.734926	0.779061	0.701557	0.636208	0.737429	0.518427	0.751575	0.792436	0.498708	0.611898	0.833634	0.709979	0.582705	0.378477
DNAJC4	0.966658	0.707926	0.95675	0.873372	0.892958	0.326663	0.933678	0.510492	0.583926	0.891189	0.744542	0.678132	0.745497	0.513031	0.589057	0.566039	0.584837	0.753848	0.554007	0.708174
DNAJC5	0.973443	0.954874	0.565419	0.800708	0.507838	0.758997	0.446842	0.584669	0.755697	0.704627	0.559793	0.448912	0.378353	0.833643	0.590587	0.574513	0.776575	0.413562	0.786102	0.387544
DNAJC5B	0.86511	0.163208	0.726575	0.857493	0.659068	0.154299	0.628521	0.710527	0.974513	0.622647	0.65966	0.546904	0.522753	0.584492	0.606989	0.956308	0.936456	0.512279	0.605688	0.339057
DNAJC5G	0.995303	0.395718	0.998213	0.99839	0.591835	0.396285	0.821718	0.992056	0.308103	0.994444	0.759576	0.725607	0.901964	0.964181	0.640493	0.27412	0.573063	0.959766	0.981312	0.937252
DNAJC6	0.99954	0.991569	0.99463	0.998859	0.98282	0.508201	0.97991	0.967958	0.996868	0.986978	0.913535	0.918763	0.943126	0.852946	0.79233	0.975787	0.99003	0.94962	0.756192	0.711447
DNAJC7	0.962217	0.777035	0.743666	0.761907	0.846267	0.167419	0.479149	0.824876	0.841454	0.424487	0.296125	0.486686	0.459899	0.834731	0.670842	0.589906	0.714128	0.494577	0.351238	0.392056
DNAJC8	0.786739	0.496125	0.704406	0.721638	0.391339	0.279706	0.645957	0.668401	0.643737	0.755971	0.533271	0.664915	0.291525	0.71012	0.340207	0.520533	0.558652	0.41541	0.555803	0.541861
DNAJC9	0.541534	0.382095	0.380387	0.500292	0.432962	0.5536	0.505343	0.462925	0.580626	0.286483	0.549107	0.470577	0.525637	0.438128	0.478609	0.636023	0.617861	0.524567	0.382236	0.305732
DNAL1	0.990039	0.8069	0.87393	0.896851	0.70322	0.315357	0.661217	0.943701	0.807449	0.732015	0.646727	0.707749	0.826256	0.683307	0.448868	0.825628	0.696187	0.5819	0.815587	0.392153
DNAL4	0.903946	0.732458	0.904742	0.541667	0.812978	0.556711	0.655113	0.829459	0.661934	0.529282	0.630573	0.405476	0.762208	0.819011	0.535085	0.535395	0.551053	0.756467	0.398142	0.169214
DNALI1	0.801398	0.746125	0.728999	0.803211	0.758351	0.387031	0.742799	0.842321	0.867153	0.834165	0.660191	0.671479	0.748186	0.880432	0.660748	0.75261	0.700725	0.804335	0.703424	0.482449
DNASE1L1	0.963836	0.931626	0.753344	0.857263	0.805485	0.776539	0.76457	0.537226	0.690977	0.793772	0.837863	0.434563	0.459926	0.527477	0.699947	0.120789	0.803512	0.771488	0.650708	0.62546
DNASE1L3	0.932343	0.900867	0.21963	0.621957	0.676814	0.805865	0.222081	0.628636	0.738376	0.404742	0.374584	0.197346	0.482157	0.534846	0.406423	0.698416	0.529167	0.700832	0.161792	0.364632
DNASE2	0.723443	0.854954	0.941976	0.697222	0.744825	0.828397	0.879264	0.871479	0.820347	0.543056	0.700398	0.798567	0.837721	0.767454	0.181962	0.71219	0.510686	0.587261	0.410793	0.596196
DNASE2B	0.97377	0.577238	0.949982	0.79087	0.43873	0.704689	0.91403	0.788128	0.707201	0.630432	0.817392	0.484457	0.702389	0.723036	0.92707	0.482816	0.530511	0.746638	0.583528	0.553034
DND1	0.728521	0.688066	0.684377	0.487429	0.764384	0.706476	0.576628	0.821046	0.4783	0.56503	0.514119	0.444223	0.683988	0.688579	0.409103	0.46779	0.4931	0.456821	0.722054	0.524876
DNER	0.99992	0.910545	0.951283	0.996568	0.721603	0.598018	0.81426	0.887942	0.954963	0.990189	0.858386	0.692719	0.504874	0.783793	0.902309	0.833917	0.851814	0.821921	0.97592	0.837978
DNHD1	0.832758	0.764101	0.744551	0.89087	0.590561	0.646983	0.66564	0.806776	0.379706	0.901336	0.372603	0.561598	0.846143	0.705865	0.612314	0.283891	0.605264	0.768321	0.854954	0.532749
DNLZ	0.745364	0.715658	0.594701	0.677265	0.458484	0.599761	0.574062	0.713526	0.575451	0.212624	0.630343	0.485961	0.711739	0.603795	0.377327	0.567976	0.599337	0.51043	0.264473	0.302928
DNM1	0.999496	0.947107	0.985368	0.992498	0.748806	0.417976	0.890853	0.742569	0.981237	0.967949	0.767905	0.947523	0.512022	0.500805	0.820453	0.919126	0.703866	0.752689	0.937739	0.946453
DNM1L	0.999894	0.806219	0.968153	0.998646	0.929034	0.372868	0.766879	0.97554	0.978017	0.98827	0.685226	0.657325	0.878954	0.923496	0.82393	0.836235	0.928494	0.951645	0.950663	0.616021
DNM2	0.999726	0.959722	0.99003	0.997143	0.884342	0.843454	0.653565	0.989128	0.99578	0.958448	0.44931	0.628609	0.533608	0.98512	0.691269	0.965543	0.8556	0.80859	0.939986	0.660501
DNM3	0.999345	0.978592	0.933271	0.9977	0.923452	0.74463	0.930352	0.824841	0.961146	0.988933	0.876681	0.813995	0.851097	0.581157	0.804715	0.69747	0.932581	0.974186	0.842091	0.738809
DNMBP	0.974682	0.966242	0.756564	0.894683	0.896789	0.814738	0.794878	0.592905	0.751867	0.775212	0.53528	0.729883	0.921762	0.465915	0.699257	0.673514	0.408351	0.878326	0.781653	0.501663
DNMT1	0.974107	0.745798	0.848797	0.871417	0.929954	0.648169	0.83903	0.910421	0.710085	0.869648	0.764641	0.612748	0.94624	0.558554	0.561306	0.837686	0.605529	0.829848	0.699372	0.725327
DNMT3A	0.998983	0.920099	0.840694	0.992215	0.885395	0.833802	0.776336	0.664544	0.981157	0.815136	0.501495	0.68666	0.90966	0.568719	0.700451	0.832104	0.898107	0.699593	0.647399	0.754963
DNMT3B	0.992905	0.528645	0.81511	0.78712	0.449885	0.391401	0.890092	0.850982	0.566755	0.835483	0.928379	0.507891	0.73911	0.794276	0.559413	0.509873	0.56112	0.791667	0.700947	0.714075
DNMT3L	0.913526	0.821895	0.915039	0.546585	0.792781	0.888977	0.89264	0.645975	0.465207	0.711359	0.934996	0.445046	0.632378	0.577831	0.540994	0.475584	0.458386	0.171951	0.746492	0.546364
DNPEP	0.895037	0.950097	0.859298	0.762394	0.787987	0.828309	0.719232	0.825265	0.745188	0.63474	0.689986	0.722036	0.565959	0.805688	0.574045	0.456821	0.823762	0.722771	0.455042	0.596249
DNPH1	0.855193	0.562305	0.606051	0.856405	0.698779	0.454759	0.559687	0.551743	0.598293	0.669763	0.571001	0.430485	0.442065	0.370294	0.429423	0.53305	0.566826	0.457608	0.773178	0.38727
DNTT	0.521479	0.787447	0.803769	0.355476	0.654007	0.594527	0.796576	0.579308	0.380007	0.638553	0.723222	0.624726	0.577742	0.512199	0.386359	0.508802	0.385103	0.542082	0.738659	0.496683
DNTTIP1	0.882245	0.602928	0.517242	0.780202	0.577309	0.560775	0.315269	0.743215	0.714411	0.777689	0.454644	0.419055	0.800982	0.706953	0.738137	0.685881	0.469082	0.659368	0.594285	0.557511
DNTTIP2	0.851619	0.508634	0.578494	0.51787	0.578052	0.181237	0.525	0.592675	0.579503	0.57684	0.336474	0.662482	0.462305	0.700398	0.525354	0.303547	0.710952	0.586527	0.48658	0.458174
DOC2B	0.968038	0.892507	0.938792	0.867348	0.679176	0.887827	0.91442	0.775203	0.881423	0.928866	0.762403	0.873319	0.719197	0.656369	0.846037	0.682767	0.474558	0.951601	0.1444	0.848735
DOCK1	0.999912	0.994223	0.955511	0.995347	0.662686	0.937465	0.93482	0.919188	0.981007	0.993923	0.955786	0.945373	0.542631	0.948611	0.626504	0.850885	0.894002	0.961076	0.902937	0.81549
DOCK10	0.999345	0.996355	0.90031	0.991746	0.993047	0.852362	0.774956	0.88727	0.977539	0.977079	0.623593	0.775345	0.775159	0.878769	0.732502	0.905343	0.821709	0.953362	0.886969	0.873443
DOCK11	0.999823	0.990941	0.98213	0.977795	0.930361	0.912686	0.885041	0.983616	0.751778	0.992215	0.877238	0.904149	0.471718	0.969674	0.772054	0.771656	0.742065	0.959713	0.818967	0.75575
DOCK2	0.993684	0.984749	0.992286	0.99686	0.461155	0.885837	0.587606	0.988146	0.926849	0.988004	0.701141	0.549186	0.973832	0.962942	0.391888	0.597054	0.892879	0.656139	0.838836	0.828238
DOCK3	1	0.994453	0.889968	0.998408	0.95514	0.59095	0.834218	0.956617	0.994444	0.935846	0.491021	0.880184	0.913004	0.936739	0.712314	0.942861	0.717879	0.902017	0.652822	0.713747
DOCK4	0.996523	0.975221	0.998938	0.996833	0.820559	0.895143	0.992772	0.992702	0.993878	0.982546	0.949602	0.892852	0.9375	0.944621	0.712854	0.964995	0.858758	0.789322	0.876628	0.942958
DOCK5	0.998983	0.984298	0.810713	0.86035	0.972231	0.825345	0.677689	0.651858	0.978742	0.510607	0.59532	0.669064	0.60943	0.659324	0.917587	0.926407	0.393277	0.515127	0.496798	0.608793
DOCK6	0.994551	0.967711	0.846453	0.969825	0.923461	0.812137	0.913712	0.67485	0.959563	0.852415	0.801539	0.529874	0.236102	0.668516	0.608236	0.634572	0.844135	0.720674	0.783378	0.643162
DOCK7	0.994798	0.975088	0.995807	0.923372	0.941799	0.383183	0.98543	0.813093	0.954945	0.728822	0.80621	0.944789	0.79977	0.724575	0.854069	0.747965	0.76388	0.732378	0.763234	0.752565
DOCK8	0.992755	0.990897	0.889331	0.74847	0.523257	0.899416	0.42661	0.845621	0.851982	0.738544	0.504529	0.476592	0.883811	0.830467	0.550893	0.902079	0.456599	0.362084	0.702141	0.725203
DOCK9	0.997603	0.995161	0.853264	0.988694	0.939942	0.921223	0.767339	0.982962	0.952813	0.951362	0.601044	0.84233	0.762243	0.971638	0.843436	0.94333	0.89494	0.951734	0.35245	0.473133
DOHH	0.856069	0.65905	0.738854	0.691835	0.807422	0.389778	0.629229	0.622028	0.671585	0.734183	0.615499	0.522443	0.493799	0.823885	0.642879	0.515304	0.675018	0.433705	0.517852	0.701849
DOK1	0.984996	0.942029	0.83413	0.762491	0.434191	0.849469	0.409457	0.875318	0.633873	0.774602	0.348381	0.658767	0.531582	0.855131	0.367569	0.527946	0.689393	0.723275	0.696355	0.447505
DOK2	0.543613	0.197222	0.540189	0.648089	0.5842	0.590198	0.555724	0.593215	0.436916	0.667949	0.468476	0.679751	0.469409	0.672841	0.598527	0.379525	0.371806	0.679874	0.577751	0.616043
DOK3	0.858705	0.89087	0.901513	0.809165	0.439252	0.811208	0.789013	0.90552	0.786173	0.762199	0.748195	0.556502	0.889022	0.783554	0.672665	0.79747	0.43765	0.784147	0.583829	0.431927
DOK5	0.996559	0.969949	0.966348	0.994639	0.92354	0.670444	0.821479	0.932148	0.887075	0.99356	0.691384	0.906458	0.578149	0.836474	0.972054	0.417277	0.76403	0.986129	0.76787	0.370426
DOK6	0.994604	0.746718	0.982511	0.973523	0.743976	0.740481	0.97446	0.825982	0.905653	0.977203	0.889924	0.745993	0.915048	0.743772	0.722726	0.843648	0.966923	0.953715	0.933855	0.80644
DOK7	0.991224	0.411881	0.810165	0.983475	0.514765	0.328733	0.729167	0.538252	0.974363	0.991516	0.358174	0.563305	0.426159	0.353618	0.705175	0.952521	0.748054	0.960094	0.45031	0.788323
DOLK	0.804379	0.564393	0.689393	0.892887	0.799089	0.407484	0.47347	0.81848	0.724664	0.578008	0.480211	0.44939	0.588659	0.707741	0.48282	0.560005	0.730732	0.782856	0.297452	0.412465
DOLPP1	0.817817	0.748434	0.663473	0.570134	0.25391	0.510483	0.598257	0.613854	0.559492	0.525363	0.304538	0.620117	0.389375	0.635129	0.682458	0.492445	0.54969	0.529158	0.358776	0.630219
DONSON	0.966702	0.75713	0.79739	0.84655	0.772311	0.69103	0.738703	0.868286	0.891711	0.626911	0.693648	0.583448	0.696364	0.732599	0.672381	0.566658	0.631679	0.637341	0.68098	0.39762
DOT1L	0.95176	0.912332	0.889455	0.81327	0.914358	0.662456	0.858634	0.831069	0.737102	0.741295	0.759333	0.624328	0.798655	0.907829	0.609404	0.38712	0.541658	0.603335	0.842339	0.529627
DPAGT1	0.860333	0.448682	0.740375	0.665154	0.399354	0.509678	0.703715	0.743878	0.562544	0.565941	0.709165	0.413163	0.725354	0.720064	0.536748	0.398691	0.59164	0.645984	0.74747	0.427256
DPCD	0.881139	0.570364	0.780166	0.647381	0.645311	0.533033	0.776867	0.560686	0.655617	0.628149	0.673151	0.633563	0.601752	0.369975	0.404919	0.491507	0.825283	0.667427	0.760032	0.472381
DPF1	0.991136	0.734758	0.930255	0.985793	0.629874	0.490464	0.728583	0.887624	0.868622	0.952327	0.681272	0.604237	0.823708	0.891649	0.558749	0.705423	0.532466	0.934103	0.468613	0.639039
DPF2	0.804927	0.604795	0.643542	0.730405	0.771718	0.340101	0.64801	0.454096	0.706706	0.784085	0.680573	0.529927	0.395975	0.506219	0.603379	0.686527	0.552831	0.591313	0.580317	0.32431
DPF3	1	0.978282	0.999567	0.998664	0.617516	0.579989	0.160492	0.997081	0.989128	0.447134	0.500628	0.164756	0.967082	0.827822	0.958077	0.974186	0.81365	0.541339	0.549257	0.505715
DPH1	0.988836	0.761226	0.662173	0.86672	0.681361	0.584271	0.46434	0.736881	0.804866	0.811996	0.540764	0.543489	0.736607	0.773992	0.329786	0.626026	0.860961	0.774611	0.728919	0.539597
DPH2	0.992923	0.586031	0.974823	0.879467	0.556237	0.252008	0.952795	0.855865	0.650584	0.8533	0.912801	0.843135	0.811049	0.75736	0.493905	0.750265	0.441074	0.719453	0.885863	0.467985
DPH3	0.890932	0.401752	0.91802	0.757732	0.544285	0.41051	0.908563	0.633209	0.519453	0.806918	0.719055	0.777061	0.472443	0.686067	0.78804	0.701672	0.289676	0.733386	0.587031	0.751035
DPH5	0.823744	0.827583	0.77278	0.68075	0.645754	0.550778	0.764207	0.489995	0.665658	0.720382	0.827539	0.613314	0.436067	0.619524	0.624743	0.474558	0.738447	0.715826	0.354167	0.496753
DPH6	0.999283	0.884351	0.940357	0.993914	0.720311	0.291826	0.8227	0.536553	0.941746	0.981998	0.733324	0.832307	0.35598	0.716994	0.666525	0.598266	0.917569	0.709705	0.732608	0.866914
DPH7	0.893277	0.67561	0.883484	0.726911	0.369161	0.720816	0.821311	0.891454	0.776637	0.55928	0.654459	0.705786	0.760846	0.702654	0.606423	0.699655	0.366676	0.615676	0.409581	0.321391
DPM1	0.895869	0.636146	0.859705	0.682466	0.563712	0.485925	0.72546	0.796975	0.68167	0.563031	0.510598	0.485527	0.84348	0.482581	0.550885	0.436828	0.744383	0.811845	0.566755	0.342047
DPM2	0.941039	0.917383	0.762491	0.752716	0.942206	0.590402	0.588809	0.633846	0.669692	0.418064	0.423204	0.721745	0.633908	0.74072	0.467003	0.621046	0.479742	0.531007	0.408165	0.632758
DPM3	0.604724	0.478255	0.663473	0.475407	0.148275	0.515579	0.658351	0.652229	0.378645	0.72232	0.636306	0.524053	0.50667	0.673514	0.246285	0.555423	0.421621	0.531024	0.644391	0.593984
DPP10	0.993268	0.776743	0.99732	0.973585	0.760209	0.575097	0.969736	0.896311	0.872523	0.960129	0.861235	0.688252	0.574912	0.862774	0.761996	0.888632	0.803512	0.938924	0.971099	0.767596
DPP3	0.987695	0.799567	0.874168	0.964216	0.897868	0.548408	0.876185	0.761863	0.90115	0.935492	0.698178	0.833599	0.708227	0.573425	0.511217	0.854069	0.705662	0.706661	0.861713	0.635005
DPP4	0.871515	0.913402	0.747001	0.749292	0.571753	0.748938	0.689446	0.896603	0.47523	0.494719	0.469453	0.455414	0.906024	0.269312	0.489402	0.288553	0.510563	0.854406	0.473461	0.356157
DPP6	0.999947	0.982643	0.945488	0.998708	0.949637	0.388517	0.940004	0.862367	0.994055	0.992481	0.644666	0.712005	0.825354	0.739544	0.810766	0.885545	0.991693	0.90353	0.721214	0.972638
DPP7	0.701566	0.920037	0.674717	0.712491	0.904255	0.603432	0.383802	0.678901	0.640083	0.512367	0.379786	0.383891	0.651522	0.400548	0.319329	0.728149	0.271391	0.539199	0.591304	0.328202
DPP8	0.999867	0.959705	0.994444	0.898593	0.932166	0.277565	0.632918	0.961987	0.773178	0.96104	0.798903	0.268064	0.876079	0.889314	0.785642	0.73612	0.60253	0.702813	0.830626	0.861067
DPP9	0.987588	0.868852	0.907944	0.926008	0.814375	0.679406	0.696426	0.931927	0.842304	0.883563	0.565711	0.658378	0.660934	0.764437	0.733059	0.676725	0.805228	0.772293	0.660678	0.5875
DPPA2	0.513057	0.492206	0.492976	0.311589	0.437872	0.675345	0.434943	0.596081	0.486049	0.138287	0.506936	0.495019	0.795126	0.636907	0.447151	0.459607	0.545665	0.292596	0.43006	0.245559
DPPA3	0.409855	0.619064	0.549142	0.357847	0.589278	0.518902	0.555971	0.697302	0.466923	0.296125	0.57776	0.390561	0.439429	0.75038	0.471102	0.497457	0.217843	0.594856	0.36411	0.274275
DPPA4	0.484342	0.567693	0.36787	0.111226	0.649133	0.578879	0.414579	0.711863	0.309112	0.166189	0.497001	0.510244	0.627132	0.673841	0.486881	0.579534	0.163871	0.434483	0.3161	0.253963
DPRX	0.669931	0.447948	0.57446	0.534094	0.224841	0.691808	0.555122	0.649222	0.565136	0.44701	0.475694	0.680573	0.614641	0.684386	0.656188	0.667469	0.584121	0.208342	0.591673	0.415048
DPT	0.76541	0.557015	0.485713	0.845913	0.521444	0.548325	0.34962	0.751752	0.812226	0.951362	0.562075	0.352274	0.783475	0.45284	0.417507	0.906989	0.67699	0.826548	0.385386	0.518347
DPY19L1	0.989977	0.820541	0.945709	0.955909	0.668799	0.618896	0.89977	0.996674	0.899487	0.978477	0.834881	0.870541	0.982051	0.941437	0.610961	0.642596	0.76166	0.774513	0.917481	0.204768
DPY19L3	0.999912	0.940826	0.996338	0.922965	0.9385	0.356599	0.948646	0.997196	0.912031	0.914446	0.876681	0.873001	0.982785	0.891737	0.486421	0.893445	0.764959	0.796373	0.809625	0.743923
DPY19L4	0.830936	0.487606	0.918206	0.781131	0.508289	0.555317	0.813641	0.87891	0.670727	0.675893	0.830582	0.688296	0.678494	0.83351	0.778963	0.456414	0.678937	0.56281	0.705042	0.620303
DPY30	0.978309	0.595648	0.851495	0.824345	0.623478	0.625805	0.814101	0.716463	0.85307	0.655812	0.667038	0.796506	0.864066	0.658661	0.528379	0.585899	0.716039	0.428565	0.511085	0.795391
DPYD	0.999823	0.946904	0.999398	0.992312	0.953238	0.649947	0.992649	0.985961	0.991171	0.967233	0.707926	0.832794	0.945294	0.920833	0.901637	0.89877	0.927539	0.911562	0.882475	0.890101
DPYS	0.98873	0.345037	0.930954	0.959554	0.638013	0.418595	0.834563	0.888889	0.983307	0.814897	0.722213	0.810633	0.905909	0.903282	0.68612	0.905326	0.476115	0.496674	0.38857	0.869732
DPYSL2	0.965614	0.872665	0.959138	0.817534	0.84041	0.526088	0.938128	0.800947	0.927291	0.747081	0.864729	0.750708	0.864986	0.544383	0.669666	0.813553	0.828707	0.71534	0.730237	0.720303
DPYSL3	0.982555	0.968162	0.99034	0.946116	0.903875	0.754989	0.95123	0.966224	0.84985	0.939048	0.921895	0.88781	0.971541	0.919374	0.736952	0.87385	0.681299	0.983254	0.724965	0.956785
DPYSL4	0.997886	0.840207	0.766888	0.992392	0.599903	0.637341	0.648186	0.590481	0.983528	0.984873	0.494993	0.857139	0.510536	0.593551	0.879176	0.905361	0.900283	0.946293	0.885642	0.588393
DPYSL5	0.996205	0.98865	0.841154	0.979414	0.977592	0.387164	0.826115	0.433174	0.961695	0.939039	0.792534	0.818737	0.506175	0.417587	0.914375	0.782749	0.474513	0.95046	0.876725	0.609439
DQX1	0.904759	0.575363	0.948983	0.703379	0.352088	0.631648	0.894117	0.593931	0.754335	0.646851	0.73413	0.425858	0.714685	0.561235	0.568303	0.583767	0.7898	0.6658	0.271426	0.690508
DR1	0.98543	0.820409	0.892852	0.936297	0.597523	0.55	0.871346	0.835271	0.592631	0.897921	0.82646	0.537933	0.632236	0.762783	0.576831	0.516277	0.611155	0.644586	0.623399	0.730989
DRAM1	0.912022	0.709643	0.714393	0.913517	0.87201	0.402495	0.716446	0.590428	0.683386	0.884793	0.579352	0.766932	0.61365	0.616826	0.292127	0.546072	0.714871	0.777017	0.832228	0.410872
DRAM2	0.950752	0.886235	0.903654	0.904361	0.658439	0.718719	0.845533	0.821948	0.898965	0.832909	0.74195	0.650646	0.817321	0.86051	0.776814	0.694975	0.890393	0.748523	0.707661	0.566967
DRAP1	0.820453	0.322948	0.784625	0.79325	0.222603	0.34739	0.489278	0.822709	0.679866	0.833802	0.610554	0.562385	0.799567	0.693852	0.744728	0.509466	0.672399	0.781122	0.660111	0.482909
DRAXIN	0.972682	0.711323	0.897505	0.956776	0.517799	0.642565	0.743701	0.791578	0.669843	0.862456	0.704733	0.562933	0.929768	0.801194	0.658165	0.584899	0.632024	0.823125	0.594471	0.785182
DRC1	0.985218	0.849885	0.875858	0.942312	0.728105	0.334085	0.868507	0.799248	0.655511	0.901008	0.874487	0.497833	0.829211	0.769055	0.704998	0.515525	0.531909	0.817259	0.746019	0.869533
DRD1	0.999487	0.358033	0.904025	0.996169	0.339667	0.292153	0.71687	0.838208	0.987022	0.759926	0.740269	0.556617	0.59992	0.57538	0.925416	0.69701	0.608811	0.717587	0.700389	0.662668
DRD2	0.848125	0.745117	0.846054	0.759076	0.627689	0.742752	0.379016	0.927017	0.756387	0.692781	0.579122	0.327672	0.834943	0.91365	0.416207	0.753866	0.700805	0.489729	0.6306	0.271523
DRD3	0.931714	0.621461	0.584598	0.932546	0.556051	0.471975	0.592905	0.646656	0.926637	0.907042	0.887049	0.122417	0.631865	0.66219	0.655025	0.907599	0.526734	0.502707	0.53543	0.940455
DRD4	0.880874	0.775743	0.797585	0.742967	0.496187	0.66521	0.633944	0.904291	0.797346	0.690676	0.549965	0.496621	0.932298	0.473018	0.208799	0.581776	0.713212	0.620913	0.61664	0.699102
DRD5	0.894869	0.294648	0.788606	0.765853	0.300531	0.407413	0.567162	0.811323	0.760465	0.666003	0.47201	0.685505	0.452893	0.761757	0.717994	0.730825	0.53658	0.549726	0.736359	0.414517
DRG1	0.627229	0.497399	0.534103	0.567932	0.469869	0.590791	0.734209	0.200504	0.60268	0.493958	0.671815	0.697364	0.495692	0.225584	0.476893	0.538871	0.578132	0.544666	0.398257	0.41028
DRGX	0.781484	0.559191	0.846019	0.686492	0.629432	0.351498	0.326893	0.760589	0.436797	0.764968	0.569539	0.346332	0.774	0.653724	0.854329	0.446192	0.536412	0.710571	0.460734	0.491211
DROSHA	0.909802	0.71304	0.884528	0.870763	0.765897	0.501946	0.770798	0.69095	0.679078	0.765004	0.440136	0.801203	0.771921	0.561943	0.518321	0.230485	0.577008	0.690455	0.812022	0.708785
DRP2	0.999682	0.649761	0.988022	0.990101	0.871364	0.568595	0.713146	0.932997	0.901778	0.960987	0.630264	0.76258	0.855104	0.858776	0.892967	0.681768	0.820824	0.800451	0.898301	0.815508
DSC1	0.511235	0.710306	0.600327	0.297337	0.716388	0.601787	0.413411	0.663491	0.265924	0.527371	0.443082	0.614508	0.79018	0.664066	0.312255	0.494524	0.152804	0.417423	0.496391	0.367545
DSC2	0.777079	0.332458	0.816366	0.850646	0.789924	0.35518	0.649487	0.820028	0.306033	0.9411	0.619843	0.809625	0.752787	0.629609	0.551805	0.104954	0.734041	0.743976	0.808236	0.401875
DSC3	0.860855	0.531042	0.921886	0.758254	0.70368	0.249623	0.864614	0.521691	0.234227	0.82592	0.708245	0.838119	0.642419	0.648514	0.896756	0.25713	0.388761	0.634452	0.961642	0.478393
DSCAM	0.954335	0.953636	0.990968	0.998877	0.906104	0.531812	0.859943	0.834421	0.996868	0.943976	0.751212	0.886235	0.886792	0.422187	0.765384	0.934696	0.952946	0.974248	0.740004	0.949372
DSCAML1	1	0.973434	0.999867	0.998815	0.909908	0.41526	0.985669	0.995771	0.995435	0.996771	0.916799	0.853857	0.912022	0.965021	0.414765	0.919436	0.854724	0.945258	0.969568	0.874743
DSCC1	0.549735	0.494356	0.421001	0.596992	0.345258	0.616507	0.614597	0.2286	0.519374	0.552318	0.561102	0.303592	0.368339	0.437199	0.63328	0.452981	0.631184	0.706697	0.671116	0.375699
DSE	0.903229	0.963163	0.651159	0.706546	0.785855	0.814199	0.568657	0.525725	0.550257	0.520488	0.559492	0.544754	0.470073	0.504565	0.418666	0.371479	0.818701	0.760315	0.438606	0.659616
DSEL	0.997656	0.946364	0.987182	0.99371	0.871267	0.673381	0.890747	0.993604	0.987049	0.777795	0.897956	0.471833	0.740924	0.944851	0.750672	0.956069	0.928512	0.819568	0.811093	0.614252
DSG1	0.883139	0.734346	0.630494	0.746258	0.650058	0.722081	0.65437	0.609634	0.534262	0.731564	0.63873	0.529994	0.704963	0.506237	0.700224	0.400858	0.523854	0.513393	0.589538	0.566785
DSG2	0.971983	0.220179	0.88589	0.920586	0.589048	0.28478	0.795701	0.866021	0.394922	0.914437	0.650336	0.981944	0.781936	0.788792	0.429423	0.378406	0.432307	0.757626	0.790207	0.573408
DSG3	0.983891	0.879901	0.959749	0.487332	0.703875	0.899298	0.775168	0.893825	0.445373	0.629565	0.776177	0.707422	0.90299	0.818489	0.515163	0.446784	0.488102	0.494639	0.62592	0.486465
DSG4	0.705122	0.858864	0.497611	0.715959	0.682157	0.720341	0.553901	0.627822	0.649628	0.650088	0.519148	0.639451	0.45023	0.709191	0.701893	0.677924	0.757519	0.582157	0.447488	0.865758
DSN1	0.902813	0.544524	0.591446	0.622266	0.457466	0.60192	0.597178	0.612429	0.625327	0.610474	0.567224	0.594197	0.690004	0.473213	0.753185	0.469197	0.513668	0.571736	0.643984	0.643852
DSP	0.80245	0.694038	0.760253	0.867684	0.594276	0.607811	0.490853	0.66917	0.65928	0.856706	0.414561	0.372337	0.72124	0.470709	0.328309	0.47991	0.739287	0.570807	0.436713	0.683015
DSPP	0.578238	0.972735	0.465729	0.533572	0.926575	0.940508	0.414367	0.506821	0.834525	0.356657	0.453521	0.474142	0.524513	0.55936	0.690009	NA	0.667923	0.510185	0.315298	0.264915
DST	0.999867	0.991251	0.954043	0.973726	0.942799	0.660872	0.852132	0.905812	0.965747	0.913818	0.124478	0.811757	0.966127	0.629317	0.544108	0.675097	0.955184	0.786633	0.400398	0.729848
DSTN	0.978556	0.872585	0.975522	0.759828	0.778733	0.834112	0.838526	0.933776	0.643117	0.578937	0.790366	0.733298	0.915145	0.606378	0.782555	0.65514	0.341923	0.365039	0.527433	0.607006
DSTYK	0.953326	0.679167	0.957882	0.863057	0.630264	0.534386	0.504176	0.828061	0.780405	0.655936	0.482024	0.415826	0.872877	0.789234	0.759961	0.856776	0.582723	0.636111	0.605087	0.452114
DTD1	0.930211	0.650663	0.894188	0.881308	0.588898	0.503857	0.834147	0.655087	0.577406	0.839092	0.805441	0.579158	0.702141	0.574531	0.446276	0.525734	0.544391	0.56273	0.675062	0.637314
DTD2	0.724177	0.689039	0.482617	0.564375	0.629821	0.594055	0.528353	0.395028	0.605379	0.556414	0.437513	0.512403	0.426486	0.820382	0.459802	0.630264	0.319869	0.63926	0.501203	0.408316
DTHD1	0.870329	0.903468	0.886368	0.906768	0.808554	0.606418	0.968808	0.789765	0.601743	0.910695	0.923523	0.427822	0.783838	0.864791	0.525672	0.318953	0.708094	0.939199	0.498408	0.535784
DTL	0.840065	0.299567	0.910518	0.821568	0.557935	0.314039	0.75667	0.953539	0.761677	0.379697	0.512412	0.505971	0.829361	0.888234	0.590773	0.623921	0.789871	0.538163	0.380582	0.240906
DTNA	1	0.989181	0.999531	0.998593	0.963738	0.469816	0.994763	0.937341	0.840242	0.975363	0.903698	0.984466	0.879388	0.835111	0.837412	0.625142	0.976115	0.889827	0.953397	0.721479
DTNB	0.987615	0.952663	0.942852	0.890508	0.934448	0.799151	0.824929	0.991021	0.909147	0.996966	0.819082	0.651628	0.90291	0.968639	0.574098	0.831396	0.897576	0.963296	0.784457	0.979131
DTNBP1	0.994099	0.953477	0.950805	0.984342	0.794586	0.774222	0.78942	0.966304	0.988951	0.824053	0.614862	0.634581	0.969108	0.512261	0.706918	0.937951	0.870816	0.691861	0.740313	0.2342
DTWD1	0.922134	0.75107	0.807608	0.94755	0.853291	0.347673	0.775133	0.798151	0.949779	0.750637	0.736837	0.477795	0.7158	0.615932	0.822063	0.851557	0.658156	0.658245	0.619356	0.584368
DTWD2	0.841286	0.35422	0.862146	0.975407	0.614322	0.28681	0.851707	0.784775	0.830724	0.964314	0.761474	0.700832	0.737969	0.673611	0.896921	0.781785	0.677583	0.866631	0.837288	0.917215
DTX1	0.947895	0.917879	0.680113	0.89701	0.780175	0.637509	0.643162	0.605441	0.632573	0.768082	0.562235	0.537288	0.152663	0.755511	0.711624	0.489437	0.669834	0.730149	0.665791	0.443516
DTX2	0.984545	0.958271	0.737235	0.892454	0.900442	0.885253	0.722355	0.715216	0.853238	0.677229	0.511828	0.783749	0.770621	0.650761	0.727636	0.674876	0.76925	0.900283	0.782882	0.337774
DTX3	0.955131	0.949089	0.878645	0.68098	0.777565	0.899832	0.845869	0.75621	0.873001	0.505706	0.600911	0.84126	0.685253	0.830458	0.791295	0.737898	0.70376	0.413084	0.578132	0.513057
DTX3L	0.991534	0.976371	0.567941	0.864145	0.775663	0.845709	0.569188	0.460722	0.779883	0.789544	0.418701	0.666711	0.450159	0.510598	0.826044	0.253468	0.835474	0.577397	0.612677	0.742091
DTX4	0.900619	0.631201	0.990959	0.958068	0.469719	0.425336	0.956104	0.92017	0.916755	0.902097	0.65713	0.867348	0.925088	0.476805	0.733608	0.758687	0.449973	0.926185	0.595515	0.755494
DTYMK	0.762075	0.452574	0.721815	0.842295	0.471417	0.252229	0.750575	0.419648	0.89057	0.328123	0.508121	0.723355	0.570674	0.44877	0.411996	0.768595	0.608917	0.828742	0.235138	0.216454
DUOX1	0.750947	0.691366	0.845391	0.64709	0.812951	0.500593	0.515508	0.842852	0.613234	0.542755	0.656635	0.26994	0.80913	0.711952	0.852088	0.576177	0.419153	0.553547	0.372435	0.610766
DUOX2	0.77086	0.498762	0.649646	0.656024	0.551265	0.484896	0.527875	0.683616	0.482396	0.566543	0.455231	0.739694	0.677176	0.632882	0.444374	0.475398	0.618976	0.737005	0.681821	0.651062
DUOXA2	0.720117	NA	0.721975	0.433457	NA	NA	0.415189	0.636881	0.440101	0.520842	NA	NA	0.645701	0.700942	NA	NA	0.317817	0.980697	NA	NA
DUPD1	0.562217	0.55161	0.456157	0.466985	0.485952	0.616502	0.442596	0.643613	0.351867	0.378432	0.488827	0.417242	0.88267	0.400292	0.630777	0.506033	0.463057	0.181953	0.301407	0.519878
DUS1L	0.926079	0.868604	0.768816	0.749805	0.81388	0.654211	0.642666	0.861792	0.802504	0.781723	0.619108	0.619294	0.806361	0.782068	0.231732	0.745586	0.675885	0.588606	0.780228	0.709342
DUS4L	0.808634	0.194736	0.866967	0.751566	0.157174	0.49647	0.72753	0.949823	0.70391	0.615826	0.601238	0.578875	0.846921	0.814959	0.33712	0.71081	0.535819	0.666012	0.631272	0.494409
DUSP1	0.99264	0.988738	0.77377	0.936155	0.645232	0.913588	0.715809	0.851752	0.855405	0.944639	0.61334	0.881361	0.8842	0.218675	0.370081	0.568126	0.72247	0.908448	0.729636	0.76457
DUSP10	1	0.992374	0.446939	0.997603	0.97922	0.67615	0.390446	0.487173	0.957705	0.990906	0.489464	0.357732	0.127787	0.640428	0.647381	0.339641	0.794843	0.962642	0.698823	0.760527
DUSP12	0.874779	0.616331	0.661129	0.620524	0.857236	0.418002	0.533484	0.722824	0.744993	0.60245	0.38597	0.599045	0.780326	0.586146	0.44095	0.554034	0.728866	0.414871	0.81396	0.346851
DUSP14	0.989508	0.498178	0.926168	0.91825	0.510704	0.600177	0.902344	0.986943	0.545011	0.922107	0.324894	0.783431	0.974009	0.952105	0.573726	0.613225	0.334298	0.922036	0.483148	0.607838
DUSP15	0.995533	0.905396	0.970984	0.983767	0.828441	0.595984	0.623558	0.965879	0.972797	0.927291	0.496798	0.327105	0.63466	0.685324	0.741844	0.703671	0.940676	0.931564	0.543746	0.28106
DUSP16	0.998266	0.981635	0.915543	0.886553	0.95506	0.677663	0.74839	0.832555	0.831679	0.797178	0.600336	0.742259	0.794551	0.857626	0.659483	0.685306	0.732157	0.700345	0.870329	0.745966
DUSP18	0.960076	0.832228	0.905264	0.960129	0.830582	0.340225	0.800442	0.912588	0.905918	0.927946	0.629627	0.613102	0.802893	0.885784	0.712456	0.83834	0.697063	0.640605	0.844736	0.77009
DUSP19	0.913066	0.814437	0.995692	0.693905	0.769984	0.693011	0.934749	0.987942	0.659846	0.855219	0.924973	0.832847	0.952344	0.904308	0.57331	0.496063	0.757723	0.810571	0.689623	0.664305
DUSP2	0.925142	0.542206	0.747567	0.837403	0.483758	0.491348	0.748275	0.792826	0.67431	0.660571	0.675451	0.707298	0.600655	0.728123	0.457882	0.545559	0.639358	0.56833	0.630741	0.798005
DUSP22	0.930697	0.797496	0.850814	0.804503	0.805821	0.404671	0.819586	0.979892	0.904512	0.691348	0.482431	0.906157	0.785669	0.948063	0.756971	0.381077	0.87239	0.48811	0.667808	0.604547
DUSP23	0.894489	0.974053	0.616092	0.750292	0.847611	0.882228	0.498664	0.648558	0.691171	0.823293	0.581405	0.442799	0.665534	0.689667	0.738181	0.561155	0.630476	0.637217	0.341189	0.777928
DUSP26	0.978415	0.971205	0.872275	0.823107	0.935244	0.636651	0.905131	0.66104	0.933581	0.751743	0.894993	0.534554	0.593834	0.773328	0.821718	0.924876	0.789331	0.801699	0.858749	0.542949
DUSP27	0.818586	0.81971	0.712049	0.328901	0.417542	0.731467	0.62209	0.73543	0.407148	0.282776	0.591614	0.245904	0.76664	0.56894	0.547266	0.328185	0.476115	0.403981	0.485908	0.23827
DUSP28	0.82109	0.493586	0.38466	0.77715	0.328079	0.460536	0.464526	0.303309	0.635775	0.82201	0.504954	0.378583	0.347187	0.406768	0.644188	0.658404	0.310359	0.709766	0.592436	0.343232
DUSP3	0.96434	0.745745	0.789906	0.726362	0.673938	0.499717	0.722665	0.728539	0.665543	0.521001	0.699	0.493347	0.556476	0.643613	0.829167	0.527849	0.598558	0.420064	0.52538	0.669913
DUSP4	0.996125	0.612341	0.959395	0.995205	0.777583	0.490623	0.811783	0.915163	0.982077	0.937518	0.268162	0.931016	0.853839	0.829795	0.793135	0.522461	0.655485	0.917259	0.751486	0.436456
DUSP5	0.84356	0.824817	0.736412	0.938805	0.657761	0.777554	0.64632	0.707767	0.927636	0.749693	0.854341	0.463898	0.603176	0.750478	0.836282	0.490823	0.869228	0.514013	0.777565	0.53239
DUSP6	0.976035	0.969887	0.907767	0.85245	0.948408	0.893038	0.857174	0.793002	0.782581	0.880308	0.77032	0.778468	0.883227	0.602026	0.739305	0.588429	0.848726	0.855918	0.898735	0.604114
DUSP7	0.973284	0.905308	0.895108	0.937987	0.92807	0.393409	0.838155	0.853919	0.921373	0.875973	0.744161	0.660536	0.881529	0.585881	0.76495	0.558316	0.245878	0.832068	0.43612	0.606493
DUSP8	0.942649	0.793852	0.853901	0.821019	0.54755	0.788517	0.825487	0.658908	0.758457	0.753149	0.752282	0.604352	0.669577	0.693064	0.653123	0.7862	0.488836	0.811368	0.387491	0.291304
DUSP9	0.998629	0.896258	0.995674	0.828255	0.804034	0.600902	0.805157	0.992047	0.854043	0.572541	0.620068	0.668586	0.978167	0.890048	0.678194	0.922426	0.711447	0.293692	0.552044	0.559271
DUT	0.765862	0.607643	0.963208	0.360899	0.605396	0.785837	0.879795	0.791746	0.483793	0.545842	0.690994	0.785368	0.710784	0.683351	0.751398	0.402353	0.437854	0.401814	0.680308	0.442985
DUXA	0.303344	0.298434	0.411014	0.427256	0.213066	0.321862	0.395356	0.714924	0.453185	0.427265	0.434749	0.421895	0.662438	0.692419	0.616112	0.418861	0.389216	0.595356	0.31764	0.609
DVL1	0.920134	0.727672	0.595727	0.553379	0.666198	0.55153	0.348363	0.783033	0.667206	0.37676	0.609687	0.360138	0.765136	0.240508	0.589446	0.633165	0.447558	0.579636	0.643524	0.236775
DVL2	0.969843	0.868631	0.621293	0.900265	0.788969	0.378547	0.510518	0.693967	0.824204	0.490552	0.614685	0.457006	0.720028	0.454733	0.527486	0.757493	0.734935	0.415579	0.499743	0.534475
DVL3	0.693471	0.539128	0.492224	0.698823	0.748231	0.467197	0.506891	0.535147	0.662438	0.634873	0.443171	0.541366	0.622063	0.592516	0.22822	0.429857	0.564906	0.600248	0.610005	0.445939
DXO	0.696196	0.701769	0.650274	0.524505	0.644471	0.661633	0.632723	0.529919	0.617675	0.541817	0.76902	0.472036	0.681104	0.338031	0.44164	0.737412	0.520824	0.3477	0.561394	0.543976
DYDC1	0.913508	0.737836	0.761403	0.698328	0.620886	0.758894	0.651433	0.929936	0.557608	0.651062	0.709837	0.610571	0.912199	0.823779	0.859607	0.238721	0.694736	0.552459	0.462358	0.684696
DYDC2	0.979078	0.667613	0.934298	0.893356	0.698001	0.463918	0.830715	0.89923	0.709306	0.813579	0.835439	0.700663	0.959554	0.786642	0.750681	0.449552	0.538951	0.491242	0.621258	0.700734
DYM	0.993728	0.93451	0.923744	0.855671	0.91787	0.58336	0.880635	0.966331	0.650257	0.854176	0.936651	0.439517	0.758926	0.956423	0.280909	0.598576	0.772311	0.380184	0.638323	0.614933
DYNC1H1	0.980768	0.943073	0.945338	0.893171	0.905334	0.708519	0.863438	0.951407	0.832493	0.794135	0.555051	0.892596	0.925363	0.71587	0.469144	0.813137	0.832732	0.785642	0.736978	0.745258
DYNC1I1	0.964004	0.645515	0.721992	0.920833	0.627539	0.581723	0.545099	0.636837	0.665862	0.976424	0.605777	0.580901	0.755909	0.650239	0.52922	0.831016	0.850778	0.918383	0.879733	0.741791
DYNC1I2	1	0.981077	0.990304	0.998523	0.944453	0.665702	0.897231	0.984421	0.98451	0.982006	0.751053	0.578017	0.869223	0.79709	0.772877	0.808723	0.865915	0.804874	0.784917	0.845621
DYNC1LI1	0.99992	0.972488	0.996391	0.98926	0.752123	0.597576	0.865879	0.979936	0.733271	0.983537	0.831812	0.644781	0.900301	0.972974	0.664013	0.371523	0.728715	0.859802	0.869754	0.715136
DYNC2H1	0.950911	0.853937	0.864375	0.988491	0.772771	0.717419	0.472408	0.93382	0.968002	0.928309	0.445683	0.686438	0.765357	0.913712	0.742162	0.780087	0.791065	0.79264	0.311757	0.545524
DYNC2LI1	0.570648	0.825796	0.498178	0.701849	0.841154	0.698018	0.688969	0.613119	0.757343	0.360987	0.649487	0.703025	0.526752	0.682979	0.471638	0.748877	0.627955	0.637624	0.112783	0.416251
DYNLL1	0.993772	0.875947	0.883351	0.942596	0.809793	0.640313	0.872788	0.829989	0.905441	0.780255	0.569453	0.75905	0.786226	0.774505	0.346214	0.746453	0.710766	0.65828	0.69425	0.55468
DYNLL2	0.973027	0.735439	0.814561	0.914429	0.744781	0.562898	0.556723	0.907015	0.665198	0.68428	0.422107	0.530485	0.794736	0.917896	0.759315	0.376911	0.643905	0.572992	0.46603	0.592914
DYNLRB1	0.65322	0.651796	0.710571	0.717419	0.893445	0.408059	0.605211	0.781431	0.862562	0.607086	0.494383	0.709802	0.787137	0.740251	0.750858	0.746913	0.763261	0.36265	0.64034	0.517162
DYNLT1	0.910403	0.685766	0.534935	0.625106	0.632475	0.547081	0.504211	0.652282	0.582573	0.590402	0.317481	0.620471	0.788924	0.554246	0.686447	0.398505	0.714145	0.841782	0.702282	0.332935
DYNLT3	0.956431	0.911952	0.738924	0.81741	0.456272	0.762872	0.638358	0.664455	0.851398	0.587067	0.359457	0.682776	0.679627	0.457343	0.684731	0.852309	0.749009	0.595471	0.42109	0.409262
DYRK1A	0.999584	0.96319	0.991967	0.979299	0.816171	0.674381	0.955609	0.947956	0.807024	0.83704	0.916269	0.492224	0.891552	0.876212	0.357528	0.543595	0.78083	0.758572	0.749531	0.661262
DYRK1B	0.949416	0.517772	0.722771	0.790349	0.647824	0.388447	0.689747	0.779299	0.635713	0.897638	0.767144	0.607546	0.692118	0.462518	0.425672	0.577097	0.603813	0.79563	0.554927	0.817436
DYRK2	0.99969	0.961208	0.99762	0.914995	0.605476	0.788615	0.973257	0.989986	0.891322	0.43719	0.923992	0.556201	0.968303	0.87922	0.746046	0.827017	0.689437	0.337367	0.684713	0.473275
DYRK3	0.983616	0.8056	0.892082	0.970479	0.724761	0.647134	0.789827	0.796037	0.881272	0.939092	0.519383	0.805458	0.845559	0.672028	0.62523	0.638845	0.64164	0.671815	0.614535	0.770479
DYRK4	0.578733	0.518754	0.337332	0.671311	0.4102	0.476209	0.356732	0.787429	0.733572	0.486916	0.363938	0.568931	0.542401	0.575265	0.507971	0.612338	0.666932	0.283015	0.802748	0.565676
DYSF	0.999478	0.989216	0.977371	0.936456	0.973169	0.885846	0.935651	0.944391	0.892949	0.867896	0.819126	0.894427	0.671576	0.790057	0.549788	0.813986	0.816552	0.779388	0.737031	0.823629
DYTN	0.926398	0.400805	0.625947	0.654812	0.460589	0.350646	0.215587	0.877734	0.548372	0.68658	0.428946	0.210545	0.797647	0.828379	0.378565	0.51403	0.558475	0.411925	0.732926	0.621063
DZANK1	0.988792	0.539703	0.93505	0.9306	0.563721	0.406157	0.882245	0.766791	0.959289	0.86104	0.684085	0.650133	0.677088	0.74264	0.704821	0.704291	0.908846	0.793188	0.767693	0.502822
DZIP1	0.966516	0.963358	0.796798	0.93405	0.88029	0.553512	0.78727	0.768516	0.89831	0.959749	0.766401	0.430025	0.716622	0.699328	0.799186	0.666737	0.694117	0.661191	0.853698	0.852902
DZIP1L	0.744595	0.934563	0.636881	0.919843	0.816313	0.739411	0.521576	0.502787	0.677619	0.839172	0.409023	0.685226	0.468533	0.573372	0.57707	0.615074	0.547603	0.884943	0.774593	0.49555
DZIP3	0.984218	0.89847	0.905936	0.985625	0.694082	0.901371	0.92661	0.809758	0.835748	0.981431	0.897744	0.677583	0.9227	0.723461	0.549018	0.651238	0.939402	0.905794	0.843277	0.84939
E2F1	0.91541	0.918684	0.761067	0.649107	0.917737	0.662482	0.516587	0.862456	0.564508	0.404697	0.481458	0.563429	0.79808	0.825345	0.71357	0.66495	0.350372	0.414712	0.395736	0.221285
E2F2	0.677141	0.669789	0.599646	0.585103	0.55069	0.689181	0.511898	0.807626	0.520435	0.467259	0.445303	0.713747	0.805104	0.796444	0.524885	0.441844	0.747594	0.565278	0.415614	0.596231
E2F3	0.996921	0.93865	0.95836	0.876318	0.876203	0.821426	0.870639	0.98911	0.666799	0.936607	0.823735	0.749257	0.980087	0.878574	0.750035	0.628034	0.643781	0.923487	0.91664	0.670913
E2F5	0.98773	0.939729	0.769772	0.99264	0.902751	0.655821	0.429282	0.928795	0.988491	0.933961	0.328017	0.59686	0.882148	0.828114	0.942967	0.809059	0.803707	0.845179	0.620126	0.513296
E2F6	0.982245	0.611182	0.912491	0.825814	0.718772	0.464694	0.769878	0.85307	0.675964	0.801017	0.831396	0.540862	0.768082	0.666525	0.739694	0.730476	0.426415	0.460386	0.661571	0.794604
E2F7	0.928521	0.616437	0.878627	0.634855	0.524761	0.549217	0.605971	0.729467	0.634377	0.50483	0.635987	0.587067	0.607192	0.768011	0.614729	0.629866	0.740517	0.668038	0.156166	0.378353
E2F8	0.729874	0.679344	0.583386	0.652557	0.560421	0.945771	0.533581	0.620303	0.622435	0.615172	0.597435	0.516056	0.350274	0.639411	0.377778	0.480762	0.495634	0.35368	0.535912	0.809904
EAF1	0.741667	0.680078	0.525018	0.731776	0.781768	0.446293	0.35713	0.796603	0.622576	0.703822	0.421948	0.547054	0.776097	0.854344	0.352105	0.588951	0.42462	0.559068	0.703937	0.591118
EAF2	0.985218	0.9523	0.972665	0.931573	0.920824	0.515879	0.880405	0.952017	0.969621	0.812332	0.564544	0.614986	0.73735	0.525832	0.830441	0.741561	0.785147	0.703123	0.819666	0.79095
EAPP	0.883378	0.633068	0.812695	0.206228	0.700743	0.31488	0.562827	0.850389	0.458192	0.403158	0.524841	0.622514	0.742781	0.812553	0.498823	0.374743	0.725982	0.416437	0.705334	0.432298
EBAG9	0.758094	0.52147	0.657997	0.746453	0.562146	0.590384	0.380671	0.328335	0.772293	0.636642	0.570904	0.447045	0.753937	0.316154	0.727141	0.500725	0.57607	0.602433	0.585625	0.397426
EBF1	0.999602	0.992781	0.681157	0.771983	0.577132	0.915941	0.539322	0.745568	0.571364	0.72431	0.752787	0.376805	0.599407	0.72485	0.487916	0.531122	0.574239	0.571674	0.498195	0.734377
EBF2	0.592419	0.298992	0.781635	0.321753	0.334616	0.38436	0.731529	0.761615	0.212128	0.691746	0.646258	0.523505	0.878875	0.650469	0.23374	0.225947	0.297841	0.670391	0.660757	0.326168
EBF3	0.741375	0.867472	0.798523	0.691879	0.629078	0.785094	0.887951	0.699593	0.735633	0.531582	0.735943	0.911191	0.712137	0.633077	0.439827	0.370126	0.659377	0.742481	0.469099	0.241614
EBF4	0.988783	0.857926	0.997302	0.997231	0.769816	0.746329	0.988862	0.92055	0.993286	0.763376	0.895559	0.950902	0.941224	0.840977	0.77431	0.951778	0.984651	0.850327	0.508608	0.638119
EBNA1BP2	0.887412	0.46603	0.657236	0.494268	0.329255	0.466702	0.575071	0.76618	0.431573	0.563871	0.397426	0.543737	0.860952	0.520533	0.477999	0.32132	0.6638	0.526159	0.716667	0.437332
EBP	0.987527	0.784545	0.976088	0.767498	0.747311	0.420391	0.952282	0.930715	0.825663	0.702565	0.543958	0.913933	0.823965	0.65322	0.207316	0.78374	0.690207	0.560934	0.497435	0.730954
EBPL	0.68896	0.686173	0.570064	0.886863	0.714774	0.40084	0.603521	0.484147	0.681803	0.912703	0.593197	0.874912	0.751008	0.383139	0.454406	0.753521	0.748549	0.892994	0.61557	0.765729
ECD	0.900062	0.586845	0.665596	0.793737	0.604105	0.562792	0.45767	0.754786	0.938703	0.598355	0.394436	0.56196	0.744338	0.638889	0.887933	0.783263	0.697213	0.239092	0.492578	0.737916
ECE1	0.980025	0.928539	0.979945	0.800283	0.895798	0.865959	0.94118	0.894754	0.863774	0.712137	0.763694	0.868277	0.763093	0.868462	0.730326	0.741852	0.823089	0.828583	0.83635	0.381033
ECH1	0.457254	0.568401	0.707714	0.37109	0.496523	0.770878	0.797355	0.567569	0.44647	0.261438	0.785474	0.641764	0.794657	0.45537	0.37991	0.56649	0.559926	0.559298	0.332068	0.377114
ECHDC1	0.927893	0.675018	0.659855	0.676743	0.559643	0.786536	0.695143	0.668507	0.773646	0.521576	0.741994	0.452504	0.65222	0.513747	0.629812	0.673602	0.784041	0.0642693	0.660076	0.604742
ECHDC2	0.881529	0.895011	0.725513	0.746293	0.923301	0.135748	0.667268	0.763694	0.642215	0.894108	0.632121	0.601008	0.647196	0.458563	0.159678	0.787925	0.395984	0.914216	0.886713	0.577123
ECHDC3	0.923576	0.847541	0.841737	0.909351	0.821099	0.686934	0.545541	0.87354	0.849788	0.57676	0.469073	0.406741	0.88972	0.585819	0.617445	0.935067	0.687058	0.757183	0.487721	0.278397
ECHS1	0.72715	0.56465	0.520648	0.669568	0.374664	0.607086	0.484766	0.612553	0.608333	0.806201	0.302327	0.516764	0.605485	0.572479	0.31741	0.648222	0.571506	0.53796	0.489066	0.243445
ECI2	0.885633	0.753831	0.898806	0.786589	0.744958	0.630184	0.900938	0.704821	0.561164	0.664508	0.686217	0.794338	0.483448	0.410916	0.431369	0.606617	0.68083	0.768064	0.615057	0.60161
ECM1	0.997496	0.893701	0.883811	0.99801	0.595816	0.804591	0.822381	0.847682	0.440632	0.977044	0.588376	0.954981	0.672665	0.928919	0.333678	0.353512	0.506237	0.939216	0.661164	0.895143
ECM2	0.930387	0.974036	0.844763	0.669551	0.353751	0.870453	0.881989	0.841959	0.723735	0.491313	0.844931	0.725097	0.648947	0.731538	0.441021	0.480414	0.83098	0.272558	0.566976	0.462164
ECSIT	0.974531	0.682334	0.899434	0.954768	0.679954	0.574434	0.808165	0.820046	0.889499	0.903264	0.597452	0.707316	0.901911	0.728618	0.738721	0.496081	0.812571	0.708705	0.691667	0.723142
ECT2	0.914977	0.620471	0.550398	0.882449	0.277504	0.632997	0.470577	0.784775	0.701902	0.782696	0.560775	0.389986	0.593622	0.692463	0.896904	0.598885	0.804874	0.564429	0.836288	0.664252
ECT2L	0.945373	0.804609	0.747258	0.851044	0.807997	0.563508	0.631299	0.763155	0.699398	0.517171	0.583413	0.547045	0.676575	0.822178	0.785324	0.81526	0.755246	0.257829	0.669241	0.589287
EDA	0.944798	0.65989	0.82753	0.866667	0.556458	0.645064	0.607882	0.915702	0.874699	0.836085	0.631033	0.59962	0.737624	0.90015	0.742737	0.778061	0.882564	0.688783	0.492843	0.82492
EDA2R	0.745479	0.504812	0.272673	0.709289	0.414429	0.50529	0.220904	0.531104	0.62699	0.688792	0.499337	0.298178	0.685492	0.425239	0.250044	0.566042	0.51457	0.599151	0.810116	0.504411
EDAR	0.625849	0.73712	0.576088	0.522611	0.711607	0.472253	0.443984	0.749814	0.553494	0.720736	0.367994	0.568524	0.439782	0.776893	0.357608	0.37293	0.680343	0.533386	0.776048	0.719946
EDARADD	0.909094	0.83742	0.631201	0.871099	0.818931	0.619241	0.477247	0.81104	0.482794	0.796311	0.424593	0.480361	0.728556	0.775681	0.600814	0.619294	0.477725	0.488721	0.723487	0.580352
EDC3	0.955255	0.774496	0.728724	0.778043	0.74471	0.466207	0.511792	0.792657	0.624239	0.505786	0.55828	0.470117	0.793153	0.475212	0.559245	0.417702	0.561775	0.479503	0.600814	0.444356
EDDM3A	0.411943	0.362933	0.333652	0.439782	NA	0.566319	0.431998	0.439331	0.581305	0.343763	0.643507	0.366171	0.427459	0.532803	0.465605	NA	0.399115	0.356033	0.350088	0.440437
EDEM1	0.900407	0.616667	0.968002	0.963995	0.545594	0.208776	0.765375	0.944223	0.931829	0.840198	0.736518	0.570506	0.925071	0.829662	0.704795	0.75084	0.839986	0.792304	0.48551	0.266684
EDEM2	0.978353	0.91273	0.92822	0.909439	0.293241	0.910103	0.89041	0.781538	0.888314	0.969268	0.870904	0.605219	0.810846	0.379317	0.559722	0.84762	0.268728	0.871231	0.803937	0.526681
EDEM3	0.869489	0.83121	0.921408	0.823664	0.820966	0.576858	0.895957	0.727964	0.7161	0.717259	0.839269	0.781086	0.791764	0.422815	0.284156	0.640207	0.625186	0.61219	0.595205	0.586182
EDF1	0.775018	0.679989	0.770134	0.761952	0.548762	0.671665	0.728034	0.592542	0.455272	0.657511	0.360218	0.707033	0.528831	0.340517	0.526026	0.485138	0.283121	0.492826	0.505998	0.380856
EDIL3	0.997505	0.983386	0.896001	0.998408	0.953521	0.688986	0.643763	0.898001	0.989844	0.993268	0.367374	0.725495	0.890729	0.804423	0.64678	0.93528	0.879582	0.959085	0.842737	0.866207
EDN1	0.992949	0.987332	0.942277	0.595294	0.720975	0.941817	0.710571	0.937208	0.507059	0.617879	0.413854	0.594754	0.839048	0.814694	0.737624	0.390809	0.591729	0.748036	0.384324	0.593171
EDN2	0.491056	0.513208	0.444223	0.580874	0.458717	0.616897	0.430494	0.518666	0.521568	0.615941	0.980909	0.361076	0.583961	0.508333	0.495272	0.631542	0.688051	0.470134	0.534802	0.617604
EDN3	0.996745	0.991808	0.928353	0.687075	0.579768	0.939097	0.613491	0.925274	0.803229	0.313659	0.4579	0.682281	0.87063	0.717109	0.505494	0.690528	0.797151	0.494728	0.385032	0.405034
EDNRA	0.974982	0.991543	0.661766	0.949398	0.431829	0.949018	0.750814	0.511518	0.944701	0.876168	0.755122	0.782573	0.606732	0.518931	0.491366	0.814844	0.821355	0.425814	0.945382	0.75468
EDNRB	0.998912	0.985943	0.456299	0.744285	0.949487	0.705104	0.400973	0.578884	0.684855	0.753937	0.358289	0.686567	0.563332	0.504096	0.724045	0.716932	0.483307	0.769648	0.621338	0.640437
EDRF1	0.871152	0.450018	0.911907	0.827362	0.302919	0.56848	0.783139	0.981113	0.622381	0.822134	0.532015	0.831714	0.938261	0.919241	0.532811	0.605918	0.4908	0.658846	0.74785	0.445285
EEA1	0.999062	0.628689	0.965817	0.977902	0.635483	0.33696	0.804069	0.936377	0.98505	0.902486	0.696568	0.693197	0.913172	0.539004	0.882006	0.725911	0.838128	0.704308	0.799522	0.66051
EED	0.923036	0.773753	0.947355	0.91135	0.608484	0.605892	0.870214	0.851734	0.635801	0.886031	0.550778	0.735536	0.706776	0.749257	0.626407	0.172691	0.459085	0.74824	0.745966	0.6398
EEF1A1	0.925902	0.713004	0.836182	0.84647	0.686704	0.50261	0.883731	0.662385	0.946753	0.751814	0.847514	0.653963	0.573558	0.692666	0.386244	0.661155	0.870329	0.484156	0.677353	0.661138
EEF1A2	0.785961	0.608873	0.743577	0.64808	0.385244	0.668073	0.602176	0.742215	0.772921	0.888836	0.365012	0.70491	0.770789	0.705856	0.451115	0.838402	0.58121	0.900832	0.692728	0.474
EEF1B2	0.627813	0.657555	0.605016	0.523762	0.405352	0.448505	0.684076	0.485828	0.250787	0.597868	0.578662	0.600637	0.432343	0.526663	0.329751	0.370011	0.267259	0.580352	0.596258	0.474363
EEF1D	0.986226	0.823151	0.705432	0.992728	0.844869	0.609395	0.481732	0.895984	0.967834	0.945533	0.505547	0.40652	0.632431	0.894374	0.592401	0.859696	0.601637	0.393648	0.433537	0.438323
EEF1E1	0.720541	0.484988	0.767021	0.649699	0.380865	0.45141	0.695736	0.601937	0.521815	0.476371	0.562297	0.75913	0.441773	0.566826	0.517251	0.431829	0.682281	0.594099	0.312907	0.632652
EEF1G	0.559448	0.744241	0.580839	0.335306	0.468569	0.776469	0.586925	0.644851	0.328831	0.539774	0.602964	0.382033	0.650849	0.469471	0.595223	0.41334	0.219949	0.557351	0.389296	0.599359
EEF2	0.925778	0.799115	0.97592	0.747629	0.415446	0.775106	0.756308	0.966499	0.719993	0.639084	0.793109	0.557254	0.945382	0.741561	0.640596	0.630264	0.577946	0.74893	0.669409	0.329998
EEFSEC	0.73612	0.772673	0.924301	0.749222	0.414384	0.532979	0.880387	0.749664	0.667905	0.983139	0.841366	0.686058	0.75644	0.697488	0.41051	0.678149	0.618834	0.88666	0.82623	0.691808
EEPD1	0.958041	0.878583	0.895993	0.828831	0.705582	0.698505	0.936412	0.852167	0.820931	0.987757	0.873018	0.942852	0.946753	0.724062	0.765357	0.770285	0.871116	0.856971	0.936288	0.78888
EFCAB1	0.950407	0.521718	0.87922	0.813199	0.847252	0.486082	0.496355	0.929812	0.678096	0.772656	0.807166	0.480883	0.871815	0.828565	0.405379	0.606201	0.454777	0.680197	0.636023	0.658882
EFCAB11	0.88397	0.631953	0.826283	0.736713	0.428079	0.602984	0.705246	0.885076	0.727282	0.705343	0.716667	0.54578	0.893241	0.725363	0.396218	0.466344	0.698558	0.566596	0.696161	0.415782
EFCAB12	0.974469	0.404025	0.873762	0.85176	0.269029	0.299443	0.92178	0.727769	0.828831	0.743878	0.879936	0.891605	0.830326	0.626141	0.718639	0.630387	0.819825	0.698337	0.76196	0.713517
EFCAB14	0.931007	0.786766	0.579167	0.632979	0.805927	0.681219	0.570878	0.724053	0.516693	0.625478	0.644825	0.638048	0.74923	0.312465	0.367215	0.464844	0.395356	0.495373	0.633448	0.650681
EFCAB2	0.988677	0.824567	0.777309	0.612995	0.702442	0.79785	0.694418	0.803158	0.379812	0.750832	0.528388	0.548602	0.636518	0.810978	0.543976	0.37523	0.374478	0.587182	0.795126	0.658554
EFCAB5	0.999726	0.881051	0.989048	0.92193	0.859413	0.696285	0.619781	0.969232	0.887951	0.871895	0.750955	0.428291	0.89908	0.882458	0.829317	0.878424	0.794559	0.425142	0.935456	0.562075
EFCAB6	0.944232	0.530237	0.865694	0.870073	0.747895	0.655104	0.767693	0.939402	0.808245	0.93696	0.752105	0.732829	0.921745	0.827972	0.893984	0.707051	0.566047	0.787013	0.761527	0.6727
EFCAB7	0.864897	0.476778	0.954016	0.875265	0.549929	0.453459	0.934705	0.695108	0.798903	0.901716	0.877256	0.684713	0.790985	0.646081	0.753149	0.605149	0.778848	0.648646	0.629211	0.793489
EFCAB8	0.978255	0.744949	0.887332	0.739729	0.750336	0.685359	0.638924	0.922771	0.358271	0.768586	0.584643	0.671806	0.766764	0.9115	0.73152	0.198797	0.492374	0.250433	0.776796	0.780405
EFCAB9	0.743188	0.689729	0.557051	0.762491	0.869321	0.475509	0.40759	0.831361	0.67508	0.724213	0.613075	0.431838	0.780626	0.774628	0.509041	0.772222	0.490764	0.322735	0.866012	0.516622
EFCC1	0.974823	0.972673	0.959775	0.628654	0.79241	0.909837	0.692074	0.971895	0.740004	0.478061	0.791914	0.641596	0.951194	0.646258	0.470886	0.825	0.48865	0.48965	0.587721	0.408351
EFEMP1	0.99517	0.981423	0.664375	0.901212	0.98466	0.444825	0.436819	0.580626	0.948478	0.965561	0.422744	0.531148	0.691693	0.449655	0.967489	0.793976	0.862111	0.896276	0.779759	0.544586
EFEMP2	0.885748	0.89164	0.954317	0.922806	0.949513	0.71204	0.8786	0.858466	0.851787	0.946426	0.552857	0.73926	0.879671	0.728698	0.356263	0.789172	0.6115	0.681776	0.735899	0.886332
EFHB	0.733475	0.942206	0.73198	0.48167	0.709483	0.648054	0.710908	0.684059	0.590012	0.451	0.572558	0.625478	0.648133	0.46357	0.598063	0.437447	0.742215	0.690446	0.462969	0.54624
EFHC1	0.975885	0.904087	0.923301	0.94256	0.866658	0.386288	0.705839	0.973142	0.950327	0.789853	0.453769	0.734023	0.729317	0.926451	0.755193	0.726743	0.942914	0.547151	0.615446	0.723806
EFHC2	0.993542	0.981069	0.950938	0.824398	0.963296	0.202866	0.92339	0.929308	0.741976	0.645763	0.92262	0.859342	0.808891	0.858006	0.603379	0.874195	0.598558	0.34885	0.832219	0.638756
EFHD1	0.982404	0.898151	0.783289	0.938783	0.872302	0.819524	0.663163	0.767569	0.838827	0.704291	0.825849	0.3023	0.796789	0.601008	0.693746	0.718533	0.787633	0.613482	0.705042	0.59709
EFHD2	0.999257	0.738243	0.969329	0.966906	0.905078	0.379945	0.877114	0.984041	0.695709	0.932847	0.718232	0.950203	0.949496	0.905582	0.683439	0.575159	0.781741	0.750115	0.927035	0.866047
EFNA1	0.98896	0.972886	0.846152	0.830724	0.944046	0.900827	0.82807	0.837677	0.663013	0.820515	0.905706	0.616463	0.620055	0.609908	0.571506	0.500796	0.770019	0.791401	0.790702	0.542808
EFNA2	0.763738	0.739544	0.763252	0.753769	0.666251	0.540256	0.453901	0.786076	0.831423	0.624841	0.711978	0.529052	0.714464	0.565083	0.737473	0.692357	0.657608	0.771205	0.5852	0.603662
EFNA3	0.991729	0.454812	0.994966	0.800672	0.649646	0.415915	0.868374	0.980104	0.810757	0.796798	0.534979	0.875513	0.834112	0.954131	0.589694	0.687473	0.776203	0.466826	0.54348	0.725504
EFNA4	0.661217	0.765464	0.509775	0.246568	0.58962	0.812898	0.435763	0.537695	0.305438	0.28842	0.445211	0.649133	0.407298	0.712995	0.452666	0.383298	0.557301	0.474646	0.291286	0.461359
EFNA5	1	0.984315	0.999425	0.992472	0.96035	0.607104	0.95054	0.99946	0.883165	0.950398	0.761837	0.80836	0.951115	0.992021	0.871187	0.793188	0.843392	0.891773	0.777477	0.816525
EFNB1	0.892401	0.896276	0.8283	0.957723	0.84755	0.71518	0.721691	0.862412	0.880998	0.587332	0.566207	0.72331	0.769586	0.795311	0.762562	0.769789	0.923992	0.750557	0.353671	0.593462
EFNB2	0.998531	0.932564	0.972691	0.994259	0.851822	0.874	0.825407	0.951513	0.960271	0.979335	0.784696	0.687987	0.876238	0.871709	0.889597	0.857449	0.903291	0.974699	0.908484	0.961509
EFNB3	0.999858	0.522833	0.96319	0.989685	0.889066	0.24747	0.859899	0.939977	0.905591	0.969303	0.545011	0.776725	0.930255	0.734643	0.794595	0.906688	0.464995	0.919913	0.841339	0.901557
EFR3A	0.913057	0.90207	0.991012	0.78819	0.810005	0.490057	0.849354	0.897895	0.928866	0.813066	0.543542	0.888854	0.960147	0.483811	0.645214	0.64448	0.954919	0.683652	0.864013	0.756458
EFR3B	0.939216	0.986332	0.963013	0.71902	0.946798	0.922603	0.74831	0.973133	0.734015	0.740384	0.41971	0.773381	0.844869	0.941003	0.788278	0.686819	0.87822	0.702229	0.794135	0.510191
EFS	0.996683	0.951911	0.319444	0.462916	0.754989	0.666888	0.371019	0.256476	0.657245	0.479963	0.377017	0.413402	0.412783	0.331962	0.303574	0.724611	0.338314	0.539995	0.407086	0.663026
EFTUD2	0.877035	0.168392	0.514004	0.851982	0.300902	0.587358	0.596975	0.605644	0.799655	0.666074	0.59686	0.633758	0.610377	0.540455	0.356166	0.638871	0.777654	0.542153	0.533616	0.578185
EGF	0.86273	0.831776	0.865932	0.745214	0.766242	0.390092	0.756104	0.822594	0.681856	0.733245	0.721187	0.575929	0.942958	0.835395	0.817268	0.521753	0.688845	0.907166	0.646072	0.469268
EGFL6	0.907157	0.503194	0.745709	0.763349	0.534006	0.569869	0.690623	0.783714	0.947558	0.606414	0.598505	0.606865	0.776566	0.640817	0.863535	0.807909	0.674947	0.684881	0.407696	0.579857
EGFL7	0.997974	0.987394	0.809395	0.659368	0.276814	0.922576	0.742197	0.799	0.387376	0.743834	0.667498	0.706148	0.671497	0.870471	0.393604	0.456776	0.428326	0.881361	0.747435	0.519736
EGFL8	0.455423	0.510793	0.630379	0.531024	0.573841	NA	NA	0.635085	0.50146	0.647912	NA	NA	0.542472	0.858634	0.560395	0.410766	NA	0.575066	NA	0.526676
EGFLAM	0.52745	0.729653	0.513402	0.651937	0.547355	0.650301	0.439889	0.780609	0.709935	0.601362	0.281838	0.739119	0.797399	0.767976	0.676911	0.744524	0.805502	0.457051	0.453397	0.528185
EGFR	1	0.968303	0.839641	0.99885	0.86557	0.794595	0.550929	0.945152	0.996674	0.76288	0.679167	0.448691	0.865809	0.955432	0.918356	0.97446	0.979927	0.795869	0.720718	0.579998
EGLN1	0.981449	0.963402	0.899611	0.758086	0.7411	0.758714	0.86227	0.663031	0.7306	0.561624	0.606077	0.943312	0.783254	0.432979	0.761854	0.68604	0.647992	0.738942	0.338137	0.476752
EGLN2	0.623213	0.39916	0.66618	0.696479	0.625655	NA	0.647877	0.687916	0.528176	0.642056	0.376645	0.761076	0.528503	0.658439	0.247868	0.511076	0.629529	0.581431	0.406697	0.464296
EGLN3	0.996532	0.808165	0.4727	0.998381	0.726354	0.197974	0.405423	0.584218	0.993887	0.769887	0.42278	0.565295	0.511385	0.675115	0.831113	0.898691	0.956891	0.647435	0.836916	0.752291
EGR1	0.992047	0.898859	0.984147	0.976159	0.669073	0.790879	0.851389	0.933652	0.904246	0.934669	0.617967	0.657086	0.882935	0.823938	0.818056	0.907856	0.627495	0.942082	0.748248	0.622205
EGR2	0.999965	0.680839	0.96426	0.998682	0.837942	0.594374	0.745533	0.968648	0.558608	0.996515	0.500655	0.706192	0.863225	0.932387	0.379963	0.398514	0.69854	0.503777	0.436341	0.977335
EGR3	0.993746	0.870771	0.886828	0.997514	0.668056	0.764225	0.852592	0.904335	0.82408	0.989597	0.749222	0.873478	0.800133	0.599248	0.597443	0.635598	0.73213	0.514367	0.574726	0.893011
EGR4	0.964358	0.614588	0.815853	0.905069	0.699124	0.517374	0.789154	0.902035	0.761881	0.819099	0.749549	0.449646	0.661253	0.706378	0.525584	0.839986	0.477663	0.542242	0.858935	0.848602
EHBP1	0.882148	0.86902	0.799195	0.742817	0.933714	0.573859	0.651637	0.608979	0.767764	0.659439	0.779352	0.571143	0.534545	0.610766	0.800787	0.650469	0.918445	0.522541	0.556829	0.882749
EHBP1L1	0.95874	0.92561	0.932608	0.724894	0.436359	0.476946	0.829282	0.928521	0.711987	0.738862	0.641215	0.765278	0.910996	0.601557	0.433616	0.635607	0.659828	0.402389	0.668339	0.93995
EHD1	0.93267	0.91434	0.801884	0.77308	0.819613	0.714243	0.67423	0.958599	0.631679	0.613553	0.606139	0.615234	0.807254	0.955724	0.29555	0.613915	0.701893	0.774885	0.489128	0.420869
EHD2	0.981378	0.904476	0.754034	0.648531	0.774478	0.715764	0.73719	0.819674	0.679423	0.520789	0.593639	0.686262	0.781184	0.79187	0.549292	0.737155	0.330281	0.573682	0.502008	0.42155
EHD3	0.994586	0.977574	0.82983	0.815384	0.936138	0.462898	0.573585	0.64624	0.659519	0.792985	0.440499	0.610465	0.505936	0.655078	0.57109	0.616154	0.632502	0.508183	0.838632	0.813809
EHD4	0.969179	0.913022	0.737182	0.65276	0.766543	0.809775	0.792826	0.733094	0.674124	0.479989	0.317206	0.681644	0.78873	0.734625	0.552159	0.712642	0.326062	0.513977	0.467047	0.561766
EHF	0.456891	0.700725	0.248983	0.694436	0.531038	0.947187	0.21848	0.573779	0.529335	0.623837	0.268675	0.381768	0.743294	0.538048	0.245353	0.552795	0.49394	0.813494	0.681069	0.545533
EHHADH	0.955042	0.847718	0.897903	0.691729	0.747912	0.683413	0.723753	0.719471	0.598921	0.704361	0.438907	0.648868	0.663942	0.724328	0.581449	0.526725	0.535837	0.575885	0.666313	0.81994
EHMT1	0.991198	0.929892	0.67554	0.96472	0.887757	0.520586	0.48926	0.725548	0.947877	0.378079	0.101495	0.598567	0.757024	0.589729	0.596461	0.871479	0.605379	0.525044	0.495055	0.351292
EHMT2	0.969719	0.670188	0.871904	0.819542	0.457661	0.571355	0.839535	0.77393	0.784607	0.613836	0.556016	0.787562	0.496647	0.693126	0.288942	0.595391	0.753547	0.683634	0.530122	0.672682
EI24	0.900283	0.512093	0.671125	0.627769	0.595453	0.530591	0.718144	0.546488	0.453609	0.897337	0.63413	0.753149	0.583006	0.607183	0.674071	0.468462	0.317693	0.602229	0.771532	0.82193
EID1	0.927663	0.670064	0.931219	0.870497	0.756962	0.555892	0.706184	0.965455	0.807502	0.792622	0.66426	0.713889	0.922443	0.881051	0.664349	0.752229	0.622488	0.533652	0.786881	0.307334
EID2	0.934041	0.496108	0.662845	0.742047	0.395541	0.538102	0.617374	0.503335	0.775566	0.741658	0.480591	0.643312	0.338517	0.643268	0.519135	0.560058	0.64118	0.843816	0.651088	0.575478
EID2B	0.901654	0.56672	0.599841	0.62477	0.391906	0.744338	0.422841	0.656865	0.631325	0.642481	0.515968	0.332086	0.608041	0.878609	0.818197	0.445117	0.785271	0.319436	0.704981	0.291923
EIF1	0.916286	0.909811	0.965738	0.86296	0.699611	0.762606	0.883112	0.906493	0.972532	0.856414	0.784784	0.663597	0.903813	0.566322	0.692826	0.897019	0.785456	0.81549	0.823691	0.40966
EIF1AD	0.883227	0.350893	0.634811	0.903884	0.545214	0.416773	0.592817	0.624266	0.688438	0.849062	0.650115	0.339871	0.643976	0.600911	0.343082	0.592374	0.789154	0.748036	0.580157	0.661164
EIF1AX	0.860748	0.68673	0.852981	0.804282	0.581723	0.489765	0.464225	0.800257	0.664252	0.692392	0.404574	0.500363	0.725133	0.662394	0.800478	0.641516	0.572974	0.386934	0.630264	0.664614
EIF1AY	0.799168	0.620426	0.623213	0.706847	0.360563	0.429376	0.587217	0.702176	0.629352	0.597886	0.253291	0.417197	0.587916	0.744214	0.798717	0.405985	0.541189	0.658731	0.601654	0.447381
EIF1B	0.896338	0.248912	0.960916	0.800265	0.234705	0.121957	0.733174	0.96342	0.981555	0.731626	0.781883	0.386651	0.945586	0.858493	0.583581	0.790508	0.567206	0.504989	0.760784	0.356591
EIF2A	0.784475	0.847558	0.836129	0.562544	0.904609	0.345303	0.809899	0.74532	0.59939	0.519887	0.599655	0.632776	0.826159	0.485111	0.481971	0.558714	0.463712	0.467764	0.539437	0.640605
EIF2AK1	0.950027	0.304715	0.849443	0.889862	0.233236	0.417852	0.744011	0.934191	0.773443	0.798142	0.704538	0.238438	0.782564	0.957422	0.410855	0.561766	0.731573	0.67615	0.475708	0.694498
EIF2AK2	0.975982	0.938774	0.624239	0.915959	0.960456	0.839809	0.644268	0.737995	0.811279	0.809059	0.504052	0.664526	0.694206	0.753326	0.675487	0.77745	0.704892	0.767746	0.652857	0.454184
EIF2AK3	0.965145	0.635695	0.908457	0.938447	0.824673	0.281016	0.862987	0.919869	0.878512	0.938579	0.770391	0.758024	0.770134	0.867012	0.715667	0.794958	0.823018	0.67899	0.816764	0.812898
EIF2AK4	0.936527	0.719692	0.837677	0.826769	0.588004	0.507475	0.865101	0.405078	0.734731	0.880184	0.545126	0.607068	0.331635	0.510518	0.876345	0.513146	0.248744	0.5852	0.877795	0.579184
EIF2B1	0.816454	0.586686	0.546019	0.573107	0.490906	0.509722	0.587606	0.504007	0.518206	0.714499	0.435961	0.67124	0.540658	0.557573	0.564349	0.277433	0.633669	0.757316	0.699469	0.47868
EIF2B2	0.700778	0.552335	0.392029	0.619099	0.499283	0.599929	0.398266	0.452875	0.44824	0.795347	0.563783	0.367879	0.341782	0.553804	0.200425	0.50882	0.530794	0.575531	0.640605	0.559926
EIF2B3	0.938234	0.703379	0.660129	0.956582	0.360501	0.756281	0.484687	0.677601	0.871541	0.837783	0.508227	0.31764	0.637323	0.604839	0.628468	0.474018	0.851106	0.686518	0.502256	0.731829
EIF2B4	0.579981	0.64724	0.410748	0.44716	0.641861	0.361182	0.406254	0.541923	0.349009	0.629397	0.365384	0.461208	0.660633	0.414482	0.0707272	0.361093	0.462456	0.671638	0.638827	0.340393
EIF2B5	0.920807	0.275557	0.94141	0.849345	0.373248	0.327592	0.887642	0.809501	0.554874	0.923726	0.530414	0.813845	0.711553	0.464844	0.291145	0.379158	0.6444	0.740826	0.650177	0.496709
EIF2D	0.844232	0.593312	0.715039	0.518321	0.447921	0.473726	0.678061	0.579724	0.366357	0.485341	0.552203	0.496293	0.543179	0.743117	0.382997	0.354052	0.668409	0.727433	0.604114	0.329742
EIF2S1	0.931856	0.740587	0.749009	0.784563	0.445011	0.766755	0.621824	0.401026	0.781723	0.650548	0.501822	0.772063	0.385403	0.451451	0.272585	0.794586	0.608342	0.477689	0.511845	0.491552
EIF2S2	0.645736	0.569506	0.744648	0.69371	0.792905	0.244436	0.497532	0.699797	0.811704	0.595541	0.560333	0.404733	0.866516	0.352061	0.6319	0.677327	0.563429	0.538332	0.762429	0.380918
EIF2S3	0.916507	0.900593	0.721877	0.679043	0.874637	0.703282	0.318852	0.775283	0.783731	0.853264	0.343551	0.433625	0.668117	0.75506	0.514154	0.704945	0.779574	0.591207	0.550531	0.560651
EIF3A	0.942074	0.881272	0.720807	0.824195	0.705954	0.542525	0.730803	0.474947	0.781803	0.820108	0.700354	0.534908	0.557219	0.350327	0.669913	0.635005	0.591348	0.65874	0.468692	0.544807
EIF3B	0.77569	0.542764	0.677654	0.477601	0.584749	0.652265	0.670568	0.618356	0.484563	0.662562	0.288048	0.849717	0.763553	0.390534	0.314429	0.444666	0.733811	0.624841	0.463429	0.495347
EIF3D	0.886447	0.553326	0.709501	0.641251	0.452893	0.467259	0.570134	0.685218	0.685271	0.720196	0.492366	0.698753	0.627362	0.485571	0.241605	0.693843	0.722576	0.690419	0.44279	0.314933
EIF3E	0.696683	0.259236	0.55284	0.533024	0.305573	0.336279	0.645444	0.612633	0.481953	0.885209	0.556458	0.642419	0.285952	0.630485	0.250062	0.521585	0.701584	0.650584	0.61012	0.724248
EIF3F	0.923744	0.72837	0.634368	0.673576	0.893462	0.439322	0.638854	0.465552	0.689561	0.416083	0.362863	0.553052	0.467118	0.338385	0.642348	0.69847	0.240357	0.784421	0.506431	0.260695
EIF3G	0.689659	0.598549	0.603928	0.63827	0.40966	0.418843	0.593002	0.535288	0.565667	0.518489	0.514712	0.708112	0.349575	0.61917	0.581723	0.515579	0.5464	0.590906	0.526274	0.419533
EIF3H	0.771824	0.670665	0.629432	0.66189	0.227371	0.552955	0.561589	0.703592	0.891578	0.288278	0.509457	0.534758	0.362827	0.783811	0.903415	0.416224	0.500575	0.649549	0.271329	0.393816
EIF3I	0.773885	0.720816	0.677742	0.577504	0.434837	0.715552	0.723054	0.407104	0.509731	0.589269	0.425372	0.774381	0.450823	0.507696	0.56426	0.575876	0.468268	0.708961	0.392082	0.449381
EIF3J	0.604406	0.576123	0.676123	0.293878	0.679989	0.341392	0.581069	0.615791	0.330794	0.323408	0.42577	0.669789	0.488942	0.602141	0.226787	0.424027	0.272859	0.247399	0.575964	0.123921
EIF3K	0.704768	0.856449	0.341782	0.665437	0.588783	0.763278	0.52638	0.336686	0.570957	0.710784	0.693657	0.231024	0.327857	0.408033	0.767826	0.47416	0.514163	0.429804	0.460987	0.461898
EIF3L	0.899505	0.833263	0.520108	0.700734	0.857378	0.516525	0.521992	0.45989	0.778786	0.715711	0.519931	0.536819	0.596214	0.515694	0.229742	0.82347	0.661385	0.664429	0.488464	0.536907
EIF3M	0.981095	0.671214	0.674637	0.935855	0.654052	0.516056	0.61848	0.53459	0.902583	0.878583	0.454662	0.606077	0.478114	0.360978	0.740172	0.766348	0.92347	0.879158	0.621966	0.679804
EIF4A2	0.933988	0.947523	0.915711	0.761005	0.604574	0.829167	0.804945	0.935545	0.884457	0.749266	0.797125	0.590393	0.927539	0.698372	0.343144	0.784421	0.646559	0.509545	0.947364	0.696019
EIF4A3	0.597266	0.4589	0.524699	0.510306	0.481608	0.439225	0.549611	0.457626	0.533979	0.328309	0.375566	0.590065	0.716463	0.462854	0.235828	0.415534	0.547532	0.238738	0.266039	0.49624
EIF4B	0.872948	0.782608	0.775416	0.794038	0.533484	0.504246	0.677512	0.618878	0.7273	0.66127	0.553795	0.463137	0.464172	0.704733	0.623257	0.56572	0.611005	0.464703	0.84816	0.480441
EIF4E	0.805927	0.762341	0.834245	0.924124	0.816782	0.708493	0.650893	0.748859	0.914924	0.77853	0.449045	0.512456	0.396382	0.682935	0.638738	0.737668	0.81196	0.56649	0.512297	0.67561
EIF4E1B	0.707511	0.545482	0.608431	0.771963	0.2795	0.61258	0.125395	0.440057	0.710569	0.877896	0.150649	0.636665	0.336191	0.759177	0.876887	0.460757	0.790965	0.784702	0.897488	0.784654
EIF4E2	0.900681	0.408041	0.646161	0.82009	0.442366	0.473815	0.373178	0.830414	0.826486	0.704229	0.375407	0.422249	0.782741	0.333838	0.845002	0.482838	0.82807	0.670736	0.672585	0.713685
EIF4E3	0.997629	0.740136	0.842914	0.994276	0.747205	0.677601	0.770922	0.923956	0.926062	0.987367	0.82055	0.823204	0.955078	0.882006	0.593976	0.633121	0.534943	0.969869	0.791092	0.726964
EIF4EBP1	0.880343	0.691269	0.765074	0.929158	0.749761	0.599575	0.61695	0.774549	0.698027	0.876929	0.585032	0.342746	0.744002	0.220409	0.625407	0.63474	0.756016	0.658466	0.665632	0.82354
EIF4EBP2	0.975725	0.938862	0.864207	0.798399	0.76043	0.74977	0.554945	0.891295	0.815419	0.614844	0.254379	0.648107	0.898797	0.73413	0.719621	0.451637	0.847939	0.369391	0.722461	0.349584
EIF4EBP3	0.727415	0.71411	0.73083	0.49992	0.726199	0.594197	0.590711	0.726451	0.426681	0.518171	0.565579	0.575896	0.685297	0.614526	0.295006	0.235433	0.594046	0.532749	NA	0.452402
EIF4ENIF1	0.574611	0.521621	0.506829	0.670311	0.58244	0.0937102	0.536845	0.301769	0.703866	0.542197	0.357422	0.617206	0.473355	0.329352	0.435085	0.55008	0.798301	0.610837	0.406077	0.631936
EIF4G1	0.69946	0.700327	0.7194	0.439933	0.651247	0.565234	0.824973	0.428415	0.605219	0.358997	0.631582	0.862978	0.440853	0.42676	0.615959	0.570081	0.769515	0.535377	0.398293	0.321992
EIF4G2	0.956237	0.915915	0.97822	0.786173	0.388623	0.700407	0.938986	0.943692	0.866242	0.661704	0.835996	0.905812	0.867251	0.806971	0.728848	0.740747	0.665136	0.520727	0.744825	0.484315
EIF4G3	0.998947	0.956582	0.7987	0.968666	0.851106	0.781918	0.577008	0.714623	0.868577	0.977627	0.449469	0.30345	0.864729	0.312571	0.696231	0.496435	0.69839	0.807776	0.795426	0.841269
EIF4H	0.967578	0.905104	0.944144	0.808094	0.5796	0.669568	0.686739	0.903406	0.649487	0.850372	0.67301	0.536845	0.774505	0.839818	0.776964	0.637721	0.390428	0.464207	0.852972	0.814039
EIF5	0.786545	0.906077	0.636562	0.717153	0.916914	0.560262	0.506944	0.710395	0.74256	0.80698	0.353441	0.584342	0.71442	0.467587	0.246461	0.819568	0.531962	0.786562	0.866065	0.549699
EIF5A	0.837695	0.730096	0.654998	0.730688	0.613747	0.543489	0.447151	0.690596	0.776469	0.544356	0.500619	0.600221	0.702539	0.651681	0.724814	0.796815	0.522116	0.438703	0.382228	0.586872
EIF5A2	0.820541	0.251079	0.82362	0.832466	0.605379	0.518135	0.554096	0.863429	0.633351	0.828839	0.496134	0.776769	0.653574	0.789252	0.771727	0.400513	0.66587	0.854485	0.420444	0.695011
EIF5B	0.617826	0.856431	0.434156	0.429574	0.675725	0.734475	0.36564	0.3921	0.455264	0.425522	0.394444	0.3612	0.392887	0.3237	0.673089	0.538181	0.30667	0.45092	0.637606	0.523646
EIF6	0.484076	0.618436	0.252822	0.498063	0.292003	0.588594	0.29159	0.432068	0.692383	0.297581	0.521845	0.234407	0.34126	0.604972	0.499951	0.624888	0.763883	0.474404	0.18995	0.455029
ELAC1	0.668215	0.871789	0.640384	0.549248	0.533254	0.706936	0.609643	0.658705	0.412261	0.582095	0.472275	0.587358	0.506697	0.682228	0.305069	0.512646	0.354282	0.476522	0.534156	0.431511
ELAC2	0.913102	0.821037	0.964747	0.859554	0.657953	0.780989	0.780679	0.905432	0.593763	0.840189	0.694533	0.626168	0.878158	0.854043	0.356113	0.537916	0.588128	0.701265	0.723903	0.719197
ELAVL2	1	0.933466	0.994046	0.998877	0.741826	0.419082	0.969789	0.998514	0.996638	0.997107	0.33604	0.965897	0.963305	0.962305	0.638854	0.965773	0.987642	0.958714	0.924628	0.975221
ELAVL3	0.976937	0.82653	0.955396	0.885111	0.973779	0.409828	0.92423	0.913632	0.731476	0.883059	0.652689	0.907528	0.845294	0.848832	0.542259	0.666224	0.596674	0.444568	0.657325	0.644931
ELAVL4	1	0.94939	0.99985	0.96557	0.906405	0.779034	0.968816	0.996709	0.938181	0.989322	0.850566	0.886182	0.997302	0.989322	0.86848	0.81212	0.901354	0.933466	0.968011	0.72699
ELF1	0.999478	0.958015	0.579724	0.893171	0.893666	0.651318	0.546408	0.813199	0.821285	0.751274	0.705069	0.402902	0.610076	0.834351	0.789552	0.730361	0.857166	0.69195	0.503804	0.550239
ELF2	0.998169	0.918737	0.966605	0.995993	0.966136	0.623629	0.733926	0.547036	0.972974	0.936686	0.474664	0.762535	0.639225	0.658661	0.659475	0.933439	0.826177	0.91327	0.588163	0.689809
ELF3	0.829361	0.593383	0.646789	0.397098	0.709324	0.631564	0.516083	0.879742	0.443861	0.571196	0.392206	0.565446	0.752167	0.802574	0.536677	0.288526	0.717976	0.385771	0.709094	0.704065
ELF4	0.986138	0.96756	0.292286	0.443648	0.405635	0.889464	0.287137	0.77132	0.481555	0.466552	0.360974	0.231582	0.629308	0.716711	0.575102	0.421784	0.573885	0.332661	0.409828	0.536859
ELF5	0.516154	0.337739	0.503848	0.323443	0.332484	0.405219	0.501867	0.723531	0.38965	0.533493	0.489353	0.350619	0.751672	0.34356	0.317357	0.374584	0.589451	0.517374	0.474581	0.788517
ELFN1	1	0.84885	0.965658	0.998877	0.483608	0.810686	0.924779	0.939738	0.993197	0.997284	0.335766	0.650602	0.922001	0.847143	0.74034	0.869329	0.815499	0.957679	0.972514	0.959103
ELFN2	0.998938	0.965711	0.980387	0.864499	0.913907	0.334846	0.853742	0.892082	0.734368	0.84064	0.600602	0.857219	0.914084	0.654866	0.658342	0.702955	0.821656	0.701	0.701557	0.756316
ELK1	0.980511	0.87009	0.907546	0.570524	0.802725	0.694683	0.661536	0.894453	0.551539	0.644666	0.420444	0.727353	0.860483	0.678574	0.192091	0.533829	0.432166	0.838208	0.429821	0.406847
ELK3	0.995568	0.983333	0.786527	0.940525	0.502512	0.88712	0.879671	0.781369	0.758209	0.806467	0.748213	0.518746	0.747956	0.753335	0.599443	0.578857	0.629352	0.511191	0.783289	0.709696
ELK4	0.971408	0.860483	0.970108	0.744498	0.828574	0.445515	0.825495	0.626141	0.6977	0.565623	0.533448	0.68566	0.48037	0.674354	0.62937	0.281095	0.734572	0.570904	0.654299	0.442622
ELL	0.932475	0.824735	0.804777	0.84302	0.756237	0.785288	0.819621	0.72416	0.803795	0.872302	0.721621	0.706891	0.661996	0.757095	0.794259	0.715517	0.769153	0.957334	0.607378	0.825106
ELL2	0.99992	0.95337	0.956369	0.998133	0.969763	0.631352	0.908493	0.835218	0.996762	0.920524	0.736881	0.707617	0.690251	0.876362	0.774053	0.982281	0.670824	0.903017	0.719763	0.842171
ELMO1	0.999929	0.995356	0.955529	0.987155	0.966578	0.916331	0.962969	0.942702	0.806821	0.978176	0.909616	0.890092	0.745568	0.875062	0.707856	0.690101	0.748576	0.975239	0.785173	0.950973
ELMO2	0.985094	0.956007	0.850203	0.989915	0.928592	0.680626	0.82032	0.891552	0.943746	0.870303	0.642622	0.753521	0.855476	0.637482	0.817074	0.750761	0.777229	0.767516	0.89762	0.757864
ELMOD1	0.996939	0.905387	0.954494	0.986881	0.866437	0.374213	0.753813	0.983218	0.898673	0.956316	0.686642	0.775964	0.928353	0.85046	0.620329	0.888252	0.905936	0.89877	0.667003	0.865906
ELMOD2	0.9635	0.490809	0.87676	0.973956	0.518604	0.435333	0.756644	0.900672	0.927795	0.906502	0.765915	0.650487	0.730255	0.680379	0.551415	0.771134	0.908466	0.946249	0.962703	0.75115
ELMOD3	0.962633	0.821842	0.893808	0.967259	0.918993	0.696585	0.808838	0.82324	0.86894	0.819374	0.707484	0.821461	0.790764	0.746656	0.713517	0.678309	0.891729	0.817666	0.668259	0.397558
ELMSAN1	0.98328	0.900097	0.933024	0.82239	0.766472	0.530255	0.475991	0.915136	0.82224	0.826973	0.408227	0.697833	0.721063	0.760341	0.577035	0.79808	0.752176	0.908696	0.56442	0.618834
ELN	0.920179	0.856998	0.660403	0.838535	0.72523	0.866791	0.493073	0.718339	0.7513	0.499708	0.472435	0.366844	0.882493	0.641207	0.549124	0.673186	0.727212	0.35437	0.554467	0.270701
ELOF1	0.874797	0.593047	0.592711	0.67101	0.6625	0.526309	0.471223	0.803689	0.623257	0.592826	0.393445	0.649814	0.483386	0.799646	0.423284	0.733183	0.491755	0.514959	0.511359	0.655405
ELOVL1	0.998001	0.981927	0.859475	0.617994	0.953848	0.721939	0.620771	0.939429	0.60621	0.596966	0.452813	0.36074	0.884262	0.903459	0.807493	0.54195	0.681626	0.667728	0.460501	0.437748
ELOVL2	0.99709	0.98075	0.881856	0.90675	0.938172	0.814057	0.530042	0.932334	0.76327	0.75054	0.4806	0.529211	0.612712	0.88781	0.855405	0.615092	0.753326	0.241658	0.637403	0.708519
ELOVL3	0.793861	0.597833	0.65813	0.786377	0.564207	NA	0.515017	0.645701	0.454352	0.907228	0.63781	0.480277	0.709713	0.589207	0.680042	0.510085	0.358339	0.561841	0.922564	0.776473
ELOVL4	0.998673	0.453441	0.909554	0.976893	0.632281	0.489331	0.804653	0.986421	0.942366	0.896116	0.707289	0.522435	0.948231	0.902769	0.825548	0.773762	0.82669	0.769498	0.920267	0.495745
ELOVL5	0.980945	0.669896	0.974522	0.970771	0.895188	0.534873	0.958599	0.899531	0.948629	0.887252	0.658404	0.908625	0.930352	0.754795	0.831246	0.878698	0.856175	0.702008	0.864075	0.798717
ELOVL6	0.947381	0.890959	0.888376	0.906077	0.773726	0.718551	0.865844	0.993931	0.929299	0.721842	0.615172	0.828105	0.838332	0.956246	0.835589	0.653919	0.645745	0.854344	0.757758	0.219383
ELOVL7	0.994294	0.984917	0.9013	0.934289	0.822939	0.945957	0.757829	0.801053	0.742817	0.97546	0.793056	0.65299	0.925823	0.7365	0.52753	0.65874	0.842233	0.923107	0.561651	0.571842
ELP2	0.927097	0.782139	0.829326	0.83995	0.801477	0.706219	0.842118	0.77784	0.601849	0.856856	0.814835	0.751707	0.825027	0.563544	0.583077	0.599009	0.583714	0.778999	0.719214	0.476522
ELP3	0.837597	0.668692	0.706538	0.919639	0.679069	0.546231	0.664632	0.718383	0.915437	0.721249	0.610501	0.584572	0.600345	0.763685	0.908501	0.679034	0.864473	0.856723	0.455423	0.554176
ELP4	0.997072	0.892498	0.757749	0.989367	0.979467	0.528707	0.88451	0.693984	0.984634	0.881891	0.810987	0.882599	0.684457	0.688217	0.846072	0.947381	0.979202	0.634315	0.557953	0.637473
ELP5	0.949469	0.662845	0.66051	0.86258	0.61902	0.473363	0.669763	0.618374	0.732546	0.801619	0.734138	0.428928	0.718401	0.606608	0.157475	0.737252	0.531051	0.383687	0.814464	0.446762
ELP6	0.914145	0.778892	0.62707	0.71917	0.609935	0.421063	0.396921	0.727327	0.884979	0.723638	0.424133	0.423806	0.563119	0.821815	0.445984	0.828981	0.667074	0.641746	0.732148	0.542021
ELSPBP1	0.491985	0.268825	0.540145	0.387748	0.17822	0.599456	0.465446	0.797895	0.420426	0.465985	0.36281	0.602521	0.768666	0.707926	0.152433	0.486837	0.317498	0.601336	0.657192	0.436262
EMB	0.9865	0.807732	0.928441	0.992817	0.54939	0.650062	0.862765	0.722903	0.773275	0.988217	0.666322	0.80238	0.69486	0.541861	0.543002	0.681971	0.487182	0.895904	0.867887	0.776044
EMC1	0.882856	0.493454	0.621028	0.71296	0.562261	0.43543	0.674549	0.573284	0.677804	0.624089	0.727344	0.5148	0.431688	0.528211	0.514446	0.529308	0.508378	0.617534	0.630502	0.627716
EMC10	0.738393	0.901168	0.559625	0.614092	0.898877	0.374407	0.634873	0.235412	0.698664	0.599752	0.538367	0.73566	0.401194	0.38451	0.338261	0.739942	0.710952	0.596638	0.336624	0.53919
EMC2	0.974956	0.877362	0.758616	0.969117	0.842383	0.898753	0.555626	0.885793	0.722983	0.898992	0.572496	0.738022	0.7661	0.780042	0.680166	0.509368	0.842834	0.891676	0.494719	0.76986
EMC3	0.778061	0.428132	0.628149	0.618869	0.495727	0.496461	0.656272	0.534333	0.576097	0.74908	0.426274	0.581865	0.743763	0.644108	0.439013	0.366906	0.621594	0.860058	0.726398	0.569064
EMC4	0.862128	0.791605	0.37899	0.650602	0.595462	0.704078	0.565428	0.305476	0.580786	0.428724	0.47538	0.621868	0.536783	0.219038	0.407422	0.620249	0.483776	0.491852	0.546877	0.367047
EMC7	0.794692	0.528185	0.610686	0.730945	0.681316	0.481254	0.710872	0.294321	0.609581	0.725239	0.453388	0.572753	0.380361	0.311456	0.219931	0.78244	0.484705	0.733316	0.626584	0.447496
EMC9	0.834245	0.450115	0.675504	0.635235	0.576601	0.196568	0.529786	0.791755	0.515472	0.639579	0.506599	0.602052	0.441313	0.756644	0.647771	0.34686	0.648947	0.64072	0.247611	0.529352
EMCN	0.99939	0.993763	0.975947	0.661792	0.355839	0.943648	0.705237	0.934218	0.363898	0.696063	0.548549	0.555962	0.85199	0.955122	0.495621	0.286898	0.481458	0.340614	0.4671	0.654618
EMD	0.729025	0.807643	0.370364	0.406458	0.640101	0.663632	0.30629	0.640428	0.470824	0.487199	0.366791	0.291065	0.557864	0.765481	0.61227	0.470462	0.692392	0.532006	0.662128	0.326336
EME1	0.729733	0.803105	0.205237	0.532502	0.834386	0.721479	0.171143	0.655538	0.565897	0.393896	0.200814	0.352504	0.828309	0.561633	0.725425	0.59693	0.3408	0.625814	0.421541	0.424699
EMG1	0.68129	0.640809	0.647036	0.559421	0.659713	0.53167	0.659448	0.46296	0.485297	0.707758	0.686093	0.592817	0.534023	0.50399	0.547638	0.477141	0.66242	0.614782	0.485111	0.68719
EMID1	0.981856	0.916012	0.893091	0.998726	0.916295	0.777495	0.807095	0.526893	0.996125	0.613181	0.747665	0.495409	0.384218	0.768914	0.819851	0.959952	0.981653	0.496461	0.360669	0.769462
EMILIN1	0.948938	0.859076	0.781856	0.959085	0.853185	0.6911	0.576893	0.854768	0.701062	0.901513	0.532166	0.660908	0.825832	0.883669	0.457166	0.606361	0.609669	0.554565	0.672134	0.693799
EMILIN2	0.662022	0.455326	0.506971	0.785235	0.612659	0.25491	0.539924	0.380839	0.753875	0.74486	0.611111	0.525725	0.847824	0.463261	0.552185	0.716277	0.540747	0.712553	0.563429	0.760253
EMILIN3	0.856033	0.844259	0.915313	0.560801	0.887562	0.442507	0.874805	0.856768	0.79839	0.270656	0.80111	0.850044	0.675451	0.551831	0.859528	0.721678	0.578662	0.46189	0.403132	0.340322
EML1	0.993498	0.948337	0.985235	0.997143	0.738526	0.843047	0.869108	0.964712	0.888615	0.992719	0.794736	0.667826	0.911509	0.622187	0.517834	0.579016	0.954246	0.958298	0.843825	0.89034
EML2	0.998629	0.979114	0.96948	0.920931	0.946674	0.687615	0.960766	0.877256	0.508457	0.90721	0.589305	0.741171	0.882351	0.83965	0.581546	0.637323	0.68949	0.860616	0.859315	0.360341
EML3	0.983678	0.920533	0.547231	0.84494	0.883696	0.760952	0.39962	0.589544	0.746691	0.745984	0.390897	0.393976	0.636686	0.556555	0.476575	0.801858	0.499876	0.79992	0.483767	0.653556
EML4	0.997028	0.959996	0.957758	0.83857	0.675938	0.819223	0.902689	0.918162	0.802486	0.920046	0.773638	0.83627	0.933006	0.856396	0.500602	0.695435	0.640879	0.608024	0.931944	0.551062
EML5	0.982307	0.936598	0.945718	0.99839	0.865127	0.505069	0.876681	0.902088	0.993754	0.983723	0.727327	0.769161	0.726831	0.698213	0.726256	0.942436	0.961624	0.468639	0.982688	0.657767
EML6	0.989119	0.724637	0.934023	0.997841	0.714243	0.608696	0.853468	0.926159	0.969436	0.995019	0.620099	0.823859	0.800893	0.979087	0.878963	0.85054	0.85414	0.961226	0.899204	0.815322
EMP1	0.879706	0.720462	0.614712	0.95813	0.756493	0.697616	0.495338	0.846302	0.577442	0.959191	0.540393	0.534545	0.808033	0.719506	0.258364	0.572749	0.698355	0.379388	0.716446	0.73627
EMP3	0.947956	0.859651	0.610607	0.381838	0.893126	0.631653	0.586801	0.525495	0.272302	0.469816	0.653963	0.423151	0.388057	0.601637	0.603167	0.299204	0.523222	0.488579	0.344621	0.458307
EMX1	1	0.510226	0.999779	0.231883	0.65038	0.272974	0.990004	0.989331	0.161253	0.512668	0.889402	0.973027	0.93643	0.951062	0.570002	0.336978	0.257652	0.715278	0.542764	0.354193
EMX2	0.999301	0.990587	0.558979	0.370763	0.971904	0.748753	0.390083	0.695878	0.530856	0.251141	0.546324	0.412341	0.592074	0.439747	0.407033	0.485232	0.395922	0.361545	0.4286	0.529034
ENAH	1	0.934864	0.999761	0.998381	0.619524	0.739818	0.964729	0.97078	0.990844	0.984731	0.801495	0.880264	0.807281	0.963252	0.821541	0.874098	0.738535	0.952114	0.645718	0.87684
ENAM	0.561279	0.380945	0.56365	0.607785	0.860766	0.427504	0.535165	0.619294	0.411916	0.64977	0.438915	0.602185	0.7135	0.49011	0.340614	0.555573	0.197001	0.701221	0.610032	0.421594
ENC1	0.997771	0.859864	0.982192	0.996948	0.506608	0.414818	0.957113	0.960987	0.993825	0.901017	0.831042	0.909227	0.90698	0.784766	0.501628	0.865959	0.965278	0.675177	0.935536	0.868498
ENDOD1	0.969913	0.975717	0.752521	0.805794	0.926274	0.836739	0.807776	0.561076	0.847293	0.612695	0.71265	0.422744	0.404636	0.630609	0.675407	0.852557	0.700442	0.703149	0.711845	0.336713
ENDOG	0.952902	0.835103	0.82408	0.90966	0.791224	0.660226	0.826442	0.68336	0.722302	0.926867	0.785899	0.552521	0.536819	0.445904	0.819099	0.622682	0.54716	0.689809	0.489287	0.588057
ENG	0.998806	0.993011	0.703459	0.913871	0.358431	0.926592	0.620081	0.894232	0.853901	0.354636	0.603795	0.49839	0.724345	0.741578	0.694099	0.723912	0.397169	0.599354	0.275637	0.311607
ENGASE	0.949673	0.832944	0.945709	0.982228	0.543224	0.706533	0.851292	0.869993	0.882546	0.9421	0.6286	0.838623	0.806803	0.683855	0.810846	0.782732	0.734457	0.875584	0.631308	0.590561
ENHO	0.99172	0.970701	0.887527	0.992666	0.895391	0.59854	0.810386	0.692817	0.981511	0.765835	0.633652	0.787863	0.617808	0.618524	0.507856	0.906546	0.962739	0.62876	0.577769	0.458873
ENKUR	0.975858	0.962341	0.798266	0.933723	0.911677	0.658572	0.564305	0.733546	0.928238	0.925133	0.329565	0.495957	0.741127	0.401628	0.304255	0.796116	0.806246	0.716516	0.923956	0.668507
ENO1	0.986677	0.979326	0.75698	0.680202	0.953512	0.474505	0.6839	0.71718	0.816401	0.513482	0.402327	0.748142	0.511739	0.841401	0.526336	0.775646	0.732219	0.376937	0.504025	0.443029
ENO2	0.955847	0.944834	0.981732	0.743613	0.789269	0.674469	0.870223	0.947815	0.908546	0.775	0.61488	0.760306	0.965614	0.809979	0.308678	0.491534	0.697673	0.749646	0.7819	0.577335
ENO4	0.953742	0.922726	0.897373	0.997258	0.820957	0.752619	0.763951	0.92577	0.982493	0.957856	0.691083	0.587482	0.874363	0.821276	0.604485	0.960271	0.779777	0.930777	0.867259	0.584563
ENOPH1	0.899107	0.464924	0.81687	0.804529	0.551743	0.320603	0.784333	0.711253	0.896382	0.651584	0.644427	0.629768	0.74686	0.669303	0.716516	0.751371	0.699195	0.586031	0.618224	0.506529
ENOSF1	0.981308	0.865057	0.634236	0.887765	0.684475	0.701575	0.600124	0.60736	0.946585	0.805777	0.811845	0.450557	0.67186	0.439526	0.297903	0.621169	0.64379	0.75851	0.794471	0.889667
ENOX1	0.997673	0.977327	0.993675	0.964252	0.95008	0.685306	0.936146	0.975734	0.90023	0.87362	0.712695	0.607378	0.972399	0.935651	0.946161	0.831936	0.970568	0.946152	0.379476	0.831369
ENOX2	0.968445	0.481104	0.911023	0.991879	0.570798	0.352318	0.634837	0.925159	0.784483	0.974	0.786297	0.962969	0.864128	0.750717	0.604379	0.604529	0.703406	0.940968	0.788287	0.38443
ENPEP	0.769462	0.641171	0.825124	0.60506	0.557511	0.536182	0.870356	0.880317	0.565145	0.765773	0.85936	0.826884	0.879636	0.831139	0.795568	0.475787	0.575849	0.804919	0.73505	0.627884
ENPP1	0.80974	0.755042	0.683156	0.889499	0.800398	0.565375	0.597399	0.762305	0.811323	0.702495	0.30759	0.539092	0.700336	0.682148	0.739022	0.883324	0.421532	0.895559	0.491021	0.776814
ENPP2	0.998363	0.988827	0.543153	0.955582	0.986235	0.570692	0.533714	0.353919	0.930918	0.729105	0.675248	0.43758	0.663765	0.294223	0.925	0.638915	0.4977	0.689818	0.779883	0.560456
ENPP3	0.784519	0.706538	0.574823	0.946214	0.789057	0.454587	0.468241	0.64785	0.925336	0.820639	0.484227	0.367507	0.573116	0.664526	0.452344	0.813517	0.818542	0.840004	0.56235	0.548178
ENPP4	0.991481	0.970064	0.913146	0.912827	0.942401	0.83512	0.813632	0.861377	0.892268	0.848629	0.602583	0.438048	0.910828	0.234545	0.502512	0.703857	0.832988	0.56971	0.693772	0.712597
ENPP5	0.942472	0.927052	0.752105	0.792445	0.892012	0.559625	0.742941	0.762933	0.802902	0.801911	0.504432	0.844878	0.862527	0.50084	0.540517	0.698284	0.697956	0.720117	0.726309	0.743374
ENPP6	0.983342	0.92776	0.840304	0.866552	0.885005	0.342215	0.76242	0.938163	0.797178	0.792339	0.730219	0.713862	0.680025	0.926495	0.675699	0.65966	0.459943	0.671983	0.81549	0.578247
ENPP7	0.67523	0.746329	0.646833	0.479211	0.584059	0.765222	0.56595	0.7283	0.401964	0.517923	0.412633	0.464252	0.599743	0.654671	0.548151	0.431608	0.417268	0.589897	0.395851	0.664659
ENSA	0.624664	0.69555	0.823107	0.808077	0.420126	0.729326	0.585421	0.838685	0.853309	0.580458	0.578362	0.642631	0.374894	0.467896	0.648531	0.925823	0.533731	0.698912	0.554883	0.317304
ENTHD1	0.763623	0.602044	0.707688	0.74977	0.531024	0.548036	0.600274	0.812792	0.489632	0.794471	0.510793	0.641835	0.76426	0.939216	0.604273	0.472081	0.615313	0.576469	0.447151	0.756732
ENTPD2	0.968471	0.968188	0.691047	0.902672	0.983846	0.214084	0.528335	0.707059	0.89785	0.561483	0.621467	0.485142	0.615924	0.662394	0.664986	0.7625	0.315614	0.21802	0.483711	0.697877
ENTPD3	0.870763	0.551345	0.936058	0.774452	0.457661	0.556201	0.865711	0.930264	0.865163	0.733475	0.608333	0.708333	0.77147	0.972266	0.689402	0.831131	0.792896	0.716676	0.872753	0.700893
ENTPD4	0.996355	0.738217	0.960412	0.961916	0.885819	0.307068	0.781219	0.930131	0.973505	0.459979	0.410262	0.43328	0.840809	0.743135	0.550053	0.884439	0.80575	0.698859	0.691897	0.215667
ENTPD5	0.975911	0.778043	0.900398	0.95314	0.737005	0.594692	0.665251	0.886704	0.905272	0.867587	0.586677	0.641437	0.723912	0.857121	0.576566	0.530918	0.612199	0.658263	0.732343	0.502769
ENTPD6	0.988287	0.70667	0.618781	0.735165	0.76495	0.600584	0.687898	0.465862	0.571833	0.755573	0.850743	0.481582	0.541357	0.505326	0.67216	0.476522	0.577946	0.461934	0.633015	0.531953
ENTPD7	0.98551	0.273558	0.962456	0.752565	0.76434	0.365269	0.901504	0.952167	0.649328	0.744223	0.807148	0.736783	0.914296	0.783731	0.356591	0.178804	0.67439	0.797558	0.59877	0.531334
ENY2	0.871753	0.476062	0.707289	0.818524	0.448204	0.40675	0.751035	0.48512	0.57377	0.881148	0.655812	0.717764	0.559298	0.520134	0.801725	0.388261	0.582626	0.579282	0.697293	0.645789
EOGT	0.998947	0.970179	0.958714	0.985775	0.846612	0.897001	0.927442	0.785262	0.991605	0.896249	0.836553	0.74747	0.864402	0.580326	0.970064	0.47247	0.760483	0.960607	0.768896	0.254866
EP300	0.981423	0.958767	0.793277	0.75759	0.455007	0.821948	0.733015	0.988544	0.758404	0.716154	0.788526	0.537659	0.954512	0.964084	0.504273	0.745895	0.682298	0.560368	0.779936	0.720515
EP400	0.857174	0.698673	0.568339	0.91181	0.554751	0.421054	0.419374	0.860368	0.776884	0.916676	0.434501	0.192772	0.62255	0.745488	0.359864	0.580839	0.680892	0.868073	0.794551	0.660103
EPAS1	0.998054	0.98597	0.694639	0.480883	0.866295	0.896116	0.559828	0.644055	0.438376	0.463765	0.700018	0.418224	0.70422	0.659802	0.498762	0.402265	0.329273	0.605361	0.709112	0.390853
EPB41	0.995117	0.980299	0.98758	0.99885	0.708236	0.85008	0.983563	0.879963	0.810103	0.99701	0.887102	0.681148	0.96894	0.707856	0.59747	0.663358	0.846488	0.961783	0.965623	0.807484
EPB41L1	0.967861	0.934023	0.982608	0.989296	0.861881	0.757634	0.917746	0.991888	0.954512	0.846302	0.926265	0.86557	0.912102	0.988358	0.875106	0.842569	0.95959	0.466366	0.940012	0.73888
EPB41L2	0.996957	0.945002	0.977751	0.996169	0.796612	0.820329	0.974319	0.958687	0.933466	0.986031	0.634651	0.951513	0.899142	0.613889	0.775637	0.8056	0.887668	0.623248	0.820515	0.720241
EPB41L3	1	0.97554	0.995541	0.998346	0.947036	0.823293	0.958926	0.963827	0.959483	0.996709	0.594763	0.97109	0.870479	0.82055	0.868958	0.761615	0.875363	0.978194	0.973328	0.930865
EPB41L4A	0.934245	0.859032	0.583165	0.927893	0.687403	0.779556	0.557343	0.625628	0.709006	0.850018	0.332864	0.679114	0.817887	0.561783	0.676194	0.744099	0.722169	0.965225	0.863146	0.749505
EPB41L4B	0.999611	0.750734	0.996258	0.951539	0.821479	0.512155	0.987031	0.917091	0.908554	0.843622	0.930679	0.817932	0.947691	0.868064	0.632749	0.822107	0.964482	0.85736	0.691428	0.379388
EPB41L5	0.994427	0.962155	0.983723	0.890985	0.96219	0.868374	0.752468	0.981024	0.767118	0.905794	0.737279	0.466976	0.934191	0.875708	0.494214	0.665977	0.821116	0.794029	0.802557	0.924337
EPB42	0.747036	0.752946	0.621515	0.511907	0.766782	0.663933	0.592427	0.855617	0.54095	0.518135	0.588482	0.492772	0.748797	0.711607	0.691614	0.511235	0.412261	0.432245	0.349708	0.563606
EPC1	0.999673	0.938155	0.980635	0.991578	0.672258	0.780671	0.933404	0.606653	0.775487	0.983669	0.924788	0.63811	0.576362	0.694285	0.886854	0.629556	0.69793	0.945621	0.670763	0.856272
EPC2	0.979459	0.81856	0.983546	0.891799	0.781838	0.381847	0.926062	0.974611	0.896992	0.667162	0.83482	0.929945	0.977849	0.867109	0.814729	0.741207	0.621559	0.776407	0.732201	0.361978
EPCAM	0.904264	0.627433	0.790136	0.735837	0.656228	0.570833	0.649487	0.757803	0.454246	0.736589	0.366791	0.398514	0.825212	0.355193	0.468038	0.428645	0.775292	0.468684	0.257887	0.735235
EPDR1	0.994798	0.833953	0.982714	0.99018	0.739986	0.637164	0.895886	0.980741	0.963632	0.916384	0.779007	0.687456	0.894108	0.860492	0.818029	0.889897	0.777539	0.553008	0.845842	0.800743
EPG5	0.835651	0.924204	0.764835	0.773859	0.815278	0.47216	0.774938	0.820285	0.629715	0.631608	0.604273	0.700283	0.655219	0.91764	0.455573	0.524717	0.587031	0.71311	0.24747	0.39663
EPGN	0.686155	0.75023	0.867348	0.469427	0.362597	0.943418	0.758448	0.90414	0.480502	0.366313	0.666419	0.702787	0.808484	0.791897	0.706794	0.499505	0.594091	0.583094	0.478494	0.423576
EPHA1	0.934775	0.642896	0.858254	0.692259	0.799248	0.596041	0.76242	0.722788	0.619843	0.41917	0.570258	0.600708	0.793241	0.574673	0.680441	0.470842	0.715596	0.429176	0.500009	0.515313
EPHA10	0.996815	0.314588	0.963234	0.939048	0.579662	0.354467	0.898151	0.981546	0.926769	0.854715	0.770453	0.858891	0.879202	0.96618	0.895205	0.862703	0.839535	0.758785	0.857059	0.630962
EPHA2	0.971108	0.92577	0.476681	0.582024	0.780449	0.806077	0.508493	0.584545	0.615985	0.562252	0.476791	0.576575	0.404467	0.730113	0.504697	0.297244	0.720833	0.601654	0.124168	0.631091
EPHA3	0.979945	0.87439	0.971479	0.850389	0.831077	0.710492	0.922346	0.925088	0.791702	0.824637	0.397912	0.749761	0.874062	0.891923	0.832166	0.680361	0.78719	0.805414	0.875416	0.701345
EPHA4	0.999965	0.986695	0.998815	0.988986	0.901292	0.93788	0.901389	0.978397	0.928937	0.972107	0.753025	0.810483	0.988128	0.940906	0.702955	0.860978	0.964703	0.939022	0.830626	0.850982
EPHA5	0.999275	0.885147	0.951017	0.990189	0.9365	0.744002	0.646515	0.967251	0.98666	0.956538	0.558864	0.705122	0.95928	0.876017	0.840782	0.90644	0.94517	0.952486	0.739349	0.888818
EPHA6	0.999912	0.645798	0.999655	0.979821	0.626318	0.476132	0.990525	0.992958	0.927902	0.942542	0.943622	0.87508	0.907281	0.91948	0.664676	0.640048	0.603415	0.8773	0.826256	0.868737
EPHA7	0.999452	0.925725	0.995993	0.988508	0.797709	0.65345	0.881741	0.996656	0.952654	0.980909	0.664942	0.861173	0.977857	0.955157	0.683404	0.924027	0.822665	0.964694	0.881759	0.860129
EPHA8	0.941844	0.485775	0.874602	0.897488	0.634466	0.545388	0.677902	0.906069	0.803459	0.867826	0.758033	0.761235	0.897063	0.618577	0.532758	0.78313	0.740932	0.828459	0.646806	0.573823
EPHB1	0.959828	0.852707	0.982201	0.848894	0.715357	0.276769	0.755927	0.992162	0.989835	0.728176	0.508448	0.686456	0.980379	0.803777	0.855051	0.856095	0.982431	0.648169	0.595807	0.858793
EPHB2	0.989066	0.741676	0.955715	0.987102	0.69555	0.674841	0.912173	0.961819	0.89785	0.992144	0.299186	0.892622	0.944082	0.907732	0.7273	0.669179	0.967445	0.68758	0.955803	0.817454
EPHB3	0.98911	0.814243	0.961766	0.970214	0.814039	0.75299	0.930945	0.868604	0.916578	0.942153	0.8263	0.879512	0.631502	0.722098	0.303592	0.703459	0.422143	0.714712	0.915074	0.894453
EPHB4	0.993622	0.985925	0.422054	0.591755	0.89118	0.919161	0.442604	0.632387	0.492604	0.64555	0.560899	0.443967	0.624637	0.595939	0.498337	0.523213	0.411562	0.746621	0.798125	0.473779
EPHB6	0.999965	0.844736	0.994515	0.998735	0.741861	0.253919	0.960492	0.979043	0.922222	0.996806	0.850911	0.92554	0.927105	0.90959	0.720931	0.894453	0.489367	0.961695	0.981962	0.958086
EPHX1	0.985023	0.873116	0.867401	0.986341	0.870055	0.804795	0.812261	0.363217	0.977601	0.808846	0.754246	0.674637	0.652035	0.217144	0.81894	0.594851	0.853521	0.501964	0.35828	0.869259
EPHX2	0.984191	0.911297	0.663588	0.986615	0.795851	0.712774	0.568294	0.713119	0.973399	0.94939	0.488102	0.577619	0.704184	0.675265	0.626637	0.870161	0.735129	0.856626	0.587633	0.71281
EPHX3	0.359837	0.396355	0.631095	0.216118	0.498682	0.466322	0.58681	0.694179	0.332351	0.245364	0.671895	0.527831	0.579653	0.756343	0.605441	0.337358	0.606024	0.498434	0.455246	0.330892
EPHX4	1	0.826867	0.999646	0.998823	0.663597	0.502937	0.990649	0.978609	0.994922	0.93942	0.925513	0.787137	0.918339	0.970134	0.928813	0.847974	0.801495	0.849761	0.737942	0.933731
EPM2A	0.891959	0.979777	0.826132	0.923204	0.884899	0.626902	0.785368	0.929264	0.799425	0.855326	0.732475	0.728583	0.934457	0.813004	0.560403	0.647771	0.777928	0.854627	0.77531	0.689199
EPM2AIP1	0.871099	0.588951	0.903247	0.523691	0.736704	0.436633	0.88643	0.814145	0.711332	0.489605	0.811182	0.74701	0.604379	0.652734	0.762482	0.682475	0.488217	0.470311	0.507351	0.397726
EPN1	0.813102	0.740924	0.499593	0.75575	0.567136	0.462385	0.467463	0.565119	0.646453	0.773248	0.325186	0.497948	0.51396	0.616154	0.60437	0.645709	0.61158	0.512553	0.550602	0.546594
EPN2	0.999239	0.976849	0.994904	0.993002	0.937084	0.783749	0.610253	0.976619	0.983554	0.804229	0.731431	0.648231	0.749266	0.947558	0.54985	0.893914	0.939446	0.867436	0.659492	0.682528
EPN3	0.995276	0.475858	0.974628	0.994259	0.567021	0.546386	0.917985	0.976805	0.592259	0.991454	0.783006	0.6352	0.93834	0.555166	0.695904	0.526159	0.594922	0.970073	0.742958	0.232856
EPOR	0.722399	0.783103	0.494984	0.576743	0.759147	0.781511	0.51733	0.4056	0.506024	0.697258	0.569674	0.323638	0.617702	0.410129	0.698496	0.445196	0.68535	0.532979	0.703556	0.457758
EPRS	0.991534	0.613172	0.924637	0.964827	0.866906	0.22868	0.818887	0.896515	0.544241	0.96127	0.275885	0.773071	0.854485	0.67132	0.422665	0.360129	0.773372	0.907422	0.659094	0.931228
EPS15	0.995541	0.954069	0.965755	0.822726	0.850168	0.869365	0.911854	0.949425	0.864544	0.833785	0.899779	0.811146	0.885501	0.872408	0.605299	0.893852	0.554361	0.649115	0.582369	0.89018
EPS15L1	0.884439	0.991039	0.830706	0.870303	0.983661	0.667613	0.689809	0.782325	0.840012	0.885748	0.785483	0.515393	0.783723	0.742587	0.623753	0.918825	0.66388	0.535235	0.869374	0.310023
EPS8	0.992082	0.794993	0.792764	0.998301	0.921877	0.72201	0.71925	0.871187	0.992914	0.781352	0.467259	0.82032	0.46357	0.71196	0.852654	0.973045	0.830777	0.545648	0.635023	0.500867
EPS8L1	0.470568	0.340968	0.418312	0.558448	0.841392	0.196961	0.480494	0.337075	0.530538	0.770648	0.404662	0.400133	0.578831	0.302132	0.513066	0.491123	0.547443	0.572603	0.71618	0.797196
EPS8L2	0.950044	0.303733	0.910492	0.874186	0.395488	0.477641	0.820807	0.663659	0.679512	0.727619	0.733669	0.762624	0.682909	0.835934	0.593162	0.550239	0.683838	0.689986	0.732643	0.678211
EPS8L3	0.586872	0.982154	0.712332	0.385934	0.933911	NA	0.663217	0.432573	0.347558	0.50084	0.387072	0.665207	0.700593	0.387102	0.449575	0.584312	0.153424	0.444241	0.473649	0.56848
EPSTI1	0.984864	0.9286	0.674752	0.69034	0.858236	0.716162	0.579149	0.612978	0.943498	0.674	0.576849	0.28436	0.793241	0.647983	0.763225	0.710041	0.566569	0.860545	0.363004	0.626592
EPX	0.603415	0.686217	0.488464	0.377601	0.415574	0.516764	0.427229	0.512987	0.466622	0.372691	0.373231	0.417109	0.59087	0.549567	0.639769	0.336341	0.658006	0.486907	0.298408	0.392963
EPYC	0.568622	0.745232	0.75291	0.34816	0.852185	0.565228	0.66403	0.760545	0.383329	0.457652	0.404783	0.752977	0.5398	0.738606	0.396426	0.349222	0.698514	0.467392	0.691543	0.765481
EQTN	0.892551	0.544312	0.883245	0.882139	0.635669	0.428839	0.775491	0.871877	0.992935	0.838102	0.461394	0.81564	0.77991	0.829361	0.731658	0.940623	0.971951	0.800832	0.708127	0.377448
ERAL1	0.821214	0.839172	0.501973	0.797213	0.590127	0.493294	0.465472	0.399673	0.781644	0.712969	0.476309	0.474655	0.55606	0.649363	0.718905	0.577123	0.70238	0.688845	0.776398	0.474416
ERAP1	0.788588	0.665163	0.623629	0.68144	0.611713	0.381812	0.513854	0.79003	0.744391	0.37377	0.397558	0.456175	0.674337	0.377344	0.532829	0.306016	0.504414	0.56695	0.532458	0.336624
ERAP2	0.93758	0.891852	0.707546	0.660518	0.641083	0.72584	0.607245	0.821169	0.632422	0.620356	0.430087	0.616897	0.854114	0.610456	0.579874	0.322682	0.498815	0.558183	0.275947	0.622258
ERAS	0.955193	0.910678	0.675265	0.776584	0.735085	0.945347	0.665119	0.715083	0.488084	0.657095	0.58409	0.726477	0.776725	0.364712	0.435978	0.598629	0.394869	0.607856	0.586934	0.659262
ERBB2	0.985173	0.941419	0.463632	0.786978	0.962288	0.872036	0.333475	0.617596	0.761607	0.596249	0.795046	0.208245	0.584687	0.733758	0.463093	0.759749	0.616366	0.516799	0.389181	0.652627
ERBB3	0.997364	0.976814	0.513898	0.584271	0.927353	0.68972	0.335925	0.590216	0.628946	0.555237	0.465455	0.723558	0.62876	0.539747	0.454644	0.343409	0.745966	0.822488	0.717383	0.554167
ERBB4	1	0.981546	0.849345	0.998877	0.716021	0.65828	0.777619	0.956794	0.995117	0.99709	0.547364	0.638747	0.957466	0.88957	0.93773	0.874575	0.97945	0.852008	0.883404	0.433926
ERC1	1	0.974593	0.997311	0.996028	0.708094	0.694993	0.980671	0.901681	0.994551	0.950221	0.872479	0.839278	0.566569	0.923284	0.515897	0.95744	0.975035	0.355635	0.859749	0.62853
ERC2	0.999929	0.913862	0.997753	0.909333	0.877672	0.541207	0.994763	0.998186	0.96273	0.796913	0.927389	0.963349	0.86902	0.995975	0.751884	0.964437	0.826017	0.658563	0.709802	0.754467
ERCC1	0.982343	0.877229	0.844259	0.791269	0.528485	0.736093	0.881661	0.748505	0.772293	0.736049	0.819639	0.775177	0.802999	0.801106	0.47377	0.606201	0.764482	0.371408	0.643303	0.484784
ERCC2	0.97224	0.872408	0.917941	0.908785	0.790543	0.507104	0.785625	0.768914	0.805149	0.875451	0.754476	0.578176	0.662907	0.5023	0.746992	0.681157	0.799478	0.708413	0.781723	0.608227
ERCC3	0.915985	0.7661	0.503698	0.762987	0.508608	0.591065	0.516534	0.130166	0.85759	0.612067	0.427088	0.679547	0.330317	0.160041	0.662783	0.640269	0.899894	0.638225	0.421408	0.639207
ERCC5	0.603627	0.473797	0.568401	0.508165	0.341791	0.550472	0.592153	0.548868	0.77109	0.47431	0.657059	0.486253	0.584979	0.632997	0.554352	0.707281	0.617905	0.722558	0.460492	0.452972
ERCC6	0.833767	0.612721	0.745391	0.953547	0.457449	0.663411	0.681131	0.749938	0.91718	0.885209	0.526831	0.6569	0.398125	0.688084	0.636845	0.839145	0.728291	0.774186	0.791729	0.780494
ERCC6L	0.588606	0.418719	0.67837	0.310297	0.595577	0.459439	0.619259	0.61603	0.375062	0.346178	0.584479	0.607166	0.565004	0.412323	0.721063	0.247505	0.553406	0.563163	0.179246	0.446072
ERCC6L2	0.974115	0.80422	0.852751	0.794285	0.569719	0.729972	0.757776	0.908324	0.896435	0.584536	0.55552	0.581785	0.762739	0.873151	0.664676	0.687916	0.814561	0.463526	0.7115	0.409156
ERCC8	0.497222	0.599673	0.71664	0.784643	0.664871	0.541313	0.539482	0.887013	0.444931	0.891791	0.54264	0.60598	0.935165	0.748266	0.852247	0.306759	0.571072	0.642852	0.667374	0.861279
EREG	0.999584	0.402751	0.389623	0.99701	0.485439	0.535138	0.469825	0.360775	0.990242	0.614022	0.270254	0.6227	0.23244	0.420418	0.303273	0.637872	0.967268	0.712562	0.449345	0.297443
ERF	0.877114	0.576805	0.767268	0.862111	0.50468	0.849363	0.777937	0.768392	0.955511	0.659236	0.536664	0.612252	0.618286	0.821727	0.329158	0.706714	0.671665	0.754706	0.614552	0.549682
ERG	0.996957	0.994418	0.997116	0.476115	0.61411	0.9467	0.978459	0.77531	0.513296	0.427822	0.882413	0.952504	0.648664	0.508201	0.793347	0.282343	0.862571	0.585722	0.340764	0.241631
ERGIC3	0.65031	0.489429	0.753291	0.567755	0.376619	0.475159	0.622081	0.784713	0.537137	0.758015	0.466304	0.776292	0.762235	0.545196	0.432944	0.487217	0.727132	0.700575	0.685722	0.443126
ERH	0.835403	0.789526	0.772328	0.817003	0.705317	0.713252	0.351371	0.804954	0.886987	0.53566	0.283103	0.447673	0.670196	0.798478	0.73696	0.626026	0.413977	0.613234	0.393153	0.713102
ERI1	0.714703	0.553406	0.663792	0.865083	0.361412	0.704609	0.331131	0.842861	0.77224	0.706334	0.447187	0.421249	0.729087	0.820462	0.517799	0.631122	0.890844	0.683563	0.881529	0.605467
ERI3	0.997328	0.961093	0.821532	0.970851	0.921001	0.809466	0.779671	0.768816	0.878786	0.947134	0.634262	0.560058	0.6977	0.706007	0.616499	0.699036	0.898868	0.834413	0.772576	0.796718
ERICH1	0.957723	0.879804	0.886872	0.932714	0.63689	0.695055	0.823116	0.731599	0.94555	0.851088	0.786642	0.793347	0.777813	0.621709	0.751982	0.907962	0.717136	0.611987	0.773443	0.809475
ERICH2	0.999779	0.840455	0.490278	0.980042	0.694648	0.283322	0.520108	0.569356	0.892516	0.933669	0.434041	0.478857	0.611925	0.453441	0.622205	0.765605	0.745816	0.729981	0.772426	0.781352
ERICH3	0.896178	0.782714	0.809696	0.873461	0.697231	0.579335	0.765472	0.928822	0.853494	0.888208	0.352592	0.806661	0.856254	0.795524	0.800628	0.808608	0.943772	0.913137	0.882015	0.574513
ERICH5	0.835571	0.479644	0.777486	0.746753	0.707688	0.230547	0.682882	0.586562	0.628087	0.805502	0.777955	0.656714	0.418117	0.557493	0.587305	0.677167	0.340499	0.909059	0.608572	0.590375
ERICH6	0.819453	0.405715	0.879193	0.835191	0.348063	0.511677	0.737748	0.96618	0.619506	0.684961	0.676548	0.837562	0.946515	0.839137	0.599062	0.533758	0.64041	0.639287	0.782997	0.665234
ERICH6B	0.677955	0.500655	0.481325	0.718984	0.471621	0.525265	0.319887	0.776946	0.676548	0.65552	0.389889	0.401504	0.836332	0.505255	0.356626	0.553052	0.753247	0.196081	0.430511	0.899788
ERLEC1	0.952857	0.767941	0.964818	0.750504	0.820851	0.670267	0.8589	0.933581	0.800442	0.507909	0.755096	0.671143	0.880617	0.736598	0.383015	0.754768	0.683121	0.469533	0.670046	0.426663
ERLIN1	0.913606	0.379264	0.895639	0.6862	0.472682	0.400469	0.603468	0.973478	0.583475	0.646408	0.462721	0.679618	0.957068	0.583156	0.628574	0.511447	0.545683	0.568834	0.508758	0.618666
ERLIN2	0.979459	0.892542	0.703848	0.861757	0.879087	0.611898	0.449628	0.831723	0.521169	0.818462	0.438694	0.626407	0.635226	0.704069	0.715163	0.379388	0.635616	0.513146	0.553326	0.780582
ERMAP	0.869312	0.832298	0.707688	0.780998	0.782679	0.732449	0.457511	0.923726	0.810288	0.724876	0.285536	0.737686	0.894365	0.802468	0.750973	0.821939	0.610846	0.534032	0.796647	0.695285
ERMARD	0.807387	0.837473	0.519559	0.673071	0.704556	0.446329	0.483634	0.62945	0.675283	0.528954	0.319577	0.540711	0.657573	0.513668	0.326477	0.278715	0.753848	0.730732	0.409563	0.581714
ERMN	0.999522	0.992489	0.589446	0.527344	0.988234	0.647956	0.493489	0.464084	0.775018	0.326601	0.508342	0.600566	0.809935	0.397205	0.588977	0.656263	0.756829	0.4286	0.404061	0.225778
ERMP1	0.954556	0.651247	0.909669	0.909784	0.62653	0.466888	0.833891	0.794621	0.781316	0.852946	0.538022	0.582856	0.800929	0.710403	0.665092	0.737438	0.625849	0.76219	0.724275	0.420577
ERN1	0.988296	0.775637	0.910173	0.996223	0.860934	0.442781	0.73129	0.916171	0.988296	0.988694	0.508661	0.91419	0.857272	0.864278	0.704963	0.917604	0.891021	0.828565	0.913004	0.855626
ERP27	0.85031	0.744586	0.677822	0.468432	0.746161	0.631449	0.58957	0.849328	0.123885	0.525372	0.571696	0.630149	0.865472	0.630662	0.428828	0.213753	0.3159	0.537226	0.473189	0.405772
ERP29	0.842215	0.59233	0.70552	0.65652	0.666658	0.472859	0.71396	0.652902	0.495656	0.650858	0.419135	0.808581	0.639641	0.581812	0.53014	0.648125	0.319188	0.326345	0.459749	0.786049
ERP44	0.975186	0.900301	0.851867	0.875805	0.653105	0.763296	0.466543	0.798425	0.698045	0.801336	0.387518	0.594436	0.54126	0.812093	0.295488	0.68635	0.579255	0.58397	0.65353	0.754105
ERRFI1	0.94946	0.946745	0.802256	0.741127	0.857289	0.333846	0.753857	0.882555	0.738623	0.660554	0.693162	0.781139	0.684015	0.748611	0.788155	0.552972	0.710103	0.724867	0.822178	0.634262
ERVFRD-1	0.551415	0.751407	0.358749	0.575584	0.552676	0.781122	0.352999	0.765711	0.557953	0.476663	0.438256	0.370984	0.582971	0.670294	0.694555	0.49744	0.49778	0.397788	0.68788	0.35115
ERVMER34-1	0.633855	0.617445	0.661801	0.802999	0.41012	0.599328	0.505909	0.737067	0.820577	0.68259	0.522435	0.547125	0.604742	0.684837	0.616667	0.644816	0.589756	0.67837	0.742649	0.399
ESAM	0.967339	0.881883	0.920895	0.706909	0.546745	0.732634	0.762907	0.983864	0.561987	0.722594	0.430494	0.78359	0.902044	0.921444	0.718551	0.356095	0.595285	0.562261	0.690269	0.284952
ESCO1	0.90759	0.970311	0.657077	0.904485	0.947877	0.66917	0.696568	0.605414	0.925487	0.709996	0.412544	0.779308	0.740596	0.57891	0.848381	0.595205	0.891994	0.636792	0.686527	0.754246
ESCO2	0.357661	0.484351	0.470108	0.314499	0.492472	0.539221	0.423531	0.893286	0.187288	0.704344	0.635943	0.383935	0.769834	0.779724	0.570037	0.309174	0.289331	0.494896	0.46281	0.604052
ESD	0.864437	0.691286	0.772231	0.782528	0.652955	0.56856	0.724222	0.705096	0.876875	0.820364	0.397611	0.780255	0.796992	0.77178	0.175823	0.601787	0.701371	0.615322	0.927557	0.668914
ESF1	0.783563	0.884138	0.728176	0.826088	0.840809	0.744462	0.740057	0.424009	0.882095	0.746338	0.603972	0.693905	0.572797	0.25951	0.638986	0.768763	0.815782	0.498408	0.799805	0.651654
ESM1	0.812757	0.386615	0.63919	0.962075	0.287642	0.326221	0.667085	0.394604	0.618502	0.947129	0.827218	NA	0.335863	0.429559	0.300661	0.75736	0.436354	0.593725	0.788281	0.522496
ESPL1	0.928247	0.65038	0.890499	0.853539	0.579016	0.570541	0.653034	0.829335	0.590711	0.848523	0.674062	0.354857	0.841587	0.74555	0.55107	0.52446	0.289437	0.60805	0.708811	0.54471
ESPNL	0.632767	0.743206	0.48934	0.678521	0.669338	0.707303	0.451893	0.407564	0.78888	0.43727	0.385315	0.724009	0.429556	0.351973	0.596674	0.643869	0.518551	0.585191	0.479618	0.414862
ESR1	0.789862	0.872629	0.544666	0.828282	0.946718	0.28865	0.69026	0.53896	0.585563	0.753264	0.779874	0.529945	0.57347	0.348823	0.292737	0.563464	0.466746	0.623399	0.738137	0.758139
ESR2	0.948425	0.748762	0.967578	0.878848	0.711987	0.670878	0.955193	0.622948	0.700761	0.888641	0.883068	0.81925	0.728432	0.549354	0.636607	0.423045	0.58604	0.681308	0.755538	0.733439
ESRP1	0.799354	0.648921	0.619958	0.748514	0.580255	0.599332	0.758139	0.613146	0.503574	0.641295	0.618586	0.511828	0.670541	0.655414	0.644524	0.603534	0.433316	0.459289	0.733572	0.521267
ESRRA	0.999646	0.96971	0.980936	0.994674	0.961111	0.693719	0.953547	0.936341	0.894887	0.992392	0.894223	0.292622	0.790207	0.85399	0.705361	0.715543	0.904892	0.751619	0.909598	0.888615
ESRRB	0.698744	0.8263	0.745418	0.661607	0.807033	0.737588	0.767489	0.588685	0.511138	0.681378	0.656325	0.543303	0.723346	0.485837	0.816251	0.436686	0.353618	0.856998	0.798461	0.619374
ESRRG	0.999425	0.936969	0.985129	0.99885	0.877849	0.715773	0.952088	0.969922	0.995002	0.996895	0.80483	0.931962	0.807679	0.95851	0.904857	0.939526	0.906175	0.969949	0.98643	0.844161
ESX1	0.560377	0.613951	0.547081	0.694232	0.462416	NA	0.587061	0.475832	0.557564	0.666565	NA	0.579341	0.654202	0.428786	0.588119	0.34509	0.227335	0.991047	0.794807	0.360779
ESYT1	0.983263	0.936208	0.852389	0.928503	0.719568	0.79839	0.806998	0.701548	0.831653	0.953202	0.741543	0.675053	0.792144	0.576522	0.646612	0.635713	0.818188	0.847532	0.800531	0.617392
ESYT2	0.996276	0.991401	0.684961	0.992374	0.670294	0.948284	0.631573	0.5138	0.862456	0.924151	0.698576	0.957484	0.540667	0.497638	0.743082	0.772939	0.677769	0.881051	0.869595	0.633404
ESYT3	0.934837	0.859466	0.815065	0.930998	0.901734	0.839137	0.825487	0.596585	0.963305	0.775195	0.561952	0.894038	0.515322	0.594347	0.720648	0.656086	0.953326	0.669869	0.780556	0.493728
ETAA1	0.742286	0.162465	0.806201	0.951141	0.406644	0.198381	0.609421	0.906794	0.790782	0.912615	0.641384	0.546329	0.877132	0.826619	0.465508	0.660191	0.741092	0.786323	0.752902	0.752105
ETF1	0.810341	0.70721	0.814367	0.627061	0.544843	0.509147	0.742657	0.604441	0.647187	0.598602	0.663703	0.696992	0.663163	0.508307	0.536854	0.616702	0.429759	0.53052	0.493551	0.596638
ETFA	0.933386	0.95222	0.915154	0.727884	0.911359	0.768427	0.845426	0.862916	0.658926	0.820338	0.894188	0.442578	0.81963	0.661182	0.676132	0.384881	0.762323	0.533457	0.814614	0.809713
ETFB	0.954237	0.883572	0.73144	0.881086	0.780078	0.87684	0.675372	0.798894	0.851875	0.749434	0.66288	0.540481	0.822585	0.512739	0.78351	0.73244	0.552397	0.494674	0.775035	0.388119
ETFDH	0.979193	0.743303	0.865632	0.979388	0.54509	0.81051	0.850203	0.798142	0.714712	0.980511	0.458121	0.773346	0.757493	0.801062	0.388756	0.65276	0.779052	0.724133	0.780272	0.712412
ETHE1	0.939544	0.654096	0.959846	0.730502	0.707174	0.366357	0.799664	0.915862	0.863208	0.541472	0.834112	0.607652	0.928742	0.533767	0.412553	0.764659	0.756812	0.613048	0.499345	0.528539
ETNK2	0.999239	0.837235	0.958068	0.987332	0.875283	0.517923	0.881431	0.948036	0.818878	0.981529	0.756033	0.840561	0.779574	0.938969	0.613951	0.482573	0.570603	0.842251	0.662058	0.853335
ETNPPL	0.999142	0.989296	0.558864	0.734076	0.972311	0.531272	0.474053	0.603769	0.788093	0.596223	0.639517	0.48405	0.716844	0.478813	0.56311	0.713057	0.900655	0.544701	0.49816	0.702946
ETS1	0.996329	0.969144	0.729963	0.998646	0.906086	0.863447	0.768958	0.650672	0.976628	0.996638	0.409749	0.662314	0.793241	0.511421	0.740472	0.664535	0.981998	0.985828	0.866357	0.459545
ETS2	0.998408	0.976884	0.978636	0.946072	0.410518	0.87454	0.919374	0.981414	0.867817	0.974717	0.817551	0.785218	0.887801	0.934643	0.691578	0.804335	0.787297	0.916605	0.789154	0.752955
ETV1	1	0.954724	0.999416	0.998293	0.899885	0.762367	0.978892	0.995603	0.973054	0.996665	0.904742	0.852026	0.991047	0.93781	0.889296	0.698284	0.78543	0.916215	0.988491	0.970807
ETV2	0.473797	0.311031	0.430326	0.481219	0.685598	0.239508	0.428769	0.668206	0.702645	0.373089	0.790534	0.307219	0.790941	0.573071	0.455613	0.315738	0.582617	0.323456	0.520351	0.313871
ETV3	0.956237	0.835801	0.784775	0.81518	0.708705	0.54448	0.685518	0.882608	0.504352	0.695099	0.455812	0.747143	0.855414	0.771745	0.836536	0.448912	0.425947	0.380166	0.779264	0.644223
ETV3L	0.57876	0.84606	0.427955	0.792593	0.616242	0.716502	0.435602	0.638632	0.539774	0.785704	0.496167	0.407599	0.61618	0.607749	0.470524	0.604706	0.396438	0.498243	0.83101	0.712597
ETV4	0.983652	0.721161	0.934899	0.988332	0.63558	0.333846	0.902406	0.737827	0.485315	0.978822	0.535952	0.872337	0.55261	0.826672	0.476628	0.397399	0.649115	0.947328	0.852795	0.953326
ETV5	1	0.976371	0.995515	0.998815	0.901238	0.892357	0.9283	0.915596	0.996541	0.994719	0.78505	0.726522	0.808112	0.836297	0.696762	0.78106	0.977981	0.979193	0.809298	0.930998
ETV6	0.999814	0.920311	0.999239	0.998762	0.680423	0.84709	0.9171	0.999708	0.979644	0.995418	0.875973	0.737261	0.997435	0.969816	0.517702	0.952583	0.982918	0.94563	0.96963	0.816932
ETV7	0.968303	0.63857	0.716392	0.983209	0.489207	0.602742	0.623611	0.725513	0.975584	0.938747	0.479494	0.610748	0.725699	0.535023	0.879662	0.474239	0.694949	0.901185	0.759015	0.685315
EVA1A	0.584784	0.502274	0.682316	0.513066	0.688447	0.573076	0.64697	0.708439	0.734218	0.321913	0.607466	0.523408	0.487093	0.658324	0.729963	0.616372	0.489915	0.513544	0.454105	0.239809
EVA1C	0.999239	0.958625	0.959988	0.921541	0.837792	0.825212	0.958369	0.814358	0.848425	0.935571	0.87009	0.903671	0.588314	0.860156	0.734731	0.793038	0.801451	0.677875	0.750531	0.581122
EVC	0.97753	0.937854	0.822045	0.723708	0.948001	0.749213	0.812748	0.641401	0.703459	0.596975	0.7648	0.490057	0.630715	0.648266	0.356732	0.527875	0.768347	0.471638	0.652866	0.445329
EVC2	0.975787	0.892259	0.604901	0.593471	0.927955	0.724115	0.506431	0.83727	0.336385	0.623213	0.455149	0.562757	0.806299	0.705025	0.561323	0.351424	0.307113	0.290561	0.539252	0.648983
EVI2A	0.996691	0.98512	0.468029	0.438332	0.976822	0.768184	0.357174	0.339995	0.300814	0.458493	0.40107	0.401672	0.357767	0.517498	0.290242	0.2987	0.25314	0.32178	0.730157	0.651522
EVI2B	0.831998	0.879361	0.653769	0.383431	0.768401	0.803273	0.478618	0.605272	0.396656	0.351964	0.447759	0.35959	0.507006	0.648452	0.397806	0.332048	0.359386	0.354432	0.652645	0.425195
EVI5	0.970763	0.915057	0.933094	0.857095	0.544613	0.7444	0.884076	0.895515	0.616976	0.92331	0.838004	0.812969	0.857829	0.702415	0.550938	0.646355	0.550982	0.785297	0.621683	0.848116
EVI5L	0.997753	0.987297	0.914809	0.730104	0.916437	0.578946	0.676	0.705379	0.747337	0.686775	0.718347	0.600548	0.579963	0.668038	0.745833	0.705679	0.616401	0.819506	0.289526	0.535129
EVL	0.998133	0.969161	0.993454	0.965234	0.853547	0.908024	0.958209	0.976168	0.974496	0.986598	0.808997	0.932573	0.982343	0.956343	0.397921	0.792799	0.958661	0.963376	0.868701	0.584581
EVPL	0.891879	0.662137	0.736279	0.471046	0.526371	0.700871	0.684775	0.413234	0.51104	0.382749	0.446709	0.808218	0.454671	0.480494	0.541096	0.368707	0.537615	0.479866	0.225631	0.454229
EWSR1	0.945161	0.927097	0.708404	0.872178	0.80215	0.764667	0.643825	0.457661	0.790517	0.563225	0.607458	0.627663	0.608758	0.271346	0.655458	0.797143	0.75483	0.312261	0.739791	0.442666
EXD1	0.942781	0.834926	0.823841	0.847833	0.721223	0.767914	0.642613	0.717569	0.788836	0.664464	0.592463	0.649062	0.755954	0.630157	0.499894	0.820683	0.489084	0.505246	0.696594	0.53474
EXD2	0.985111	0.868109	0.797841	0.830476	0.949301	0.586783	0.626407	0.782396	0.826389	0.855025	0.551168	0.901123	0.501849	0.885571	0.360545	0.487695	0.918454	0.580025	0.435766	0.798646
EXD3	0.969789	0.819639	0.898868	0.861925	0.673691	0.742472	0.71173	0.906626	0.662509	0.940384	0.567799	0.448717	0.937659	0.784855	0.743984	0.562845	0.6013	0.794763	0.851327	0.672877
EXO1	0.81319	0.887668	0.675372	0.759483	0.833917	0.5967	0.621983	0.716852	0.768277	0.410996	0.559731	0.504697	0.728459	0.64095	0.516304	0.725787	0.666534	0.52009	0.528388	0.212703
EXO5	0.905087	0.700425	0.914747	0.542489	0.756423	0.502486	0.325557	0.943215	0.505626	0.575955	0.137341	0.497081	0.800973	0.917251	0.415278	0.549248	0.563323	0.721072	0.623531	0.370524
EXOC1	0.985943	0.58788	0.655865	0.77761	0.59701	0.823452	0.55084	0.71664	0.836315	0.595382	0.394949	0.775531	0.637297	0.688376	0.465349	0.600318	0.913623	0.676858	0.274637	0.633908
EXOC2	0.961474	0.892896	0.701964	0.828096	0.581131	0.771806	0.617472	0.773319	0.695205	0.820134	0.716605	0.375124	0.811146	0.608882	0.60199	0.495152	0.650088	0.859899	0.726415	0.630901
EXOC3	0.821108	0.411359	0.615366	0.556644	0.392339	0.60966	0.641446	0.553609	0.312102	0.923708	0.70644	0.379069	0.599522	0.547063	0.551752	0.313871	0.655255	0.828919	0.806812	0.202344
EXOC3L2	0.647558	0.254954	0.367374	0.40667	0.170373	0.35624	0.261093	0.693409	0.403972	0.507776	0.499363	0.193317	0.712925	0.544471	0.341561	0.527464	0.490225	0.29908	0.747709	0.42508
EXOC3L4	0.636969	0.601097	0.440738	0.329795	0.618294	0.661469	0.582307	0.558263	0.429627	0.296559	0.470497	0.532263	0.73374	0.334085	0.248757	0.486671	0.450189	0.368927	0.314897	0.503269
EXOC4	0.999841	0.926495	0.97193	0.997222	0.715888	0.659377	0.99011	0.616304	0.993524	0.849372	0.959864	0.948346	0.614402	0.798505	0.916339	0.914889	0.826699	0.633652	0.74655	0.795285
EXOC5	0.898416	0.911722	0.966711	0.759722	0.697877	0.78827	0.887013	0.87853	0.551725	0.704715	0.686677	0.729441	0.628309	0.858554	0.575902	0.527105	0.545409	0.728769	0.791791	0.38443
EXOC6	0.997134	0.994108	0.988031	0.984271	0.984395	0.902097	0.983661	0.850035	0.995338	0.963517	0.917534	0.656148	0.802247	0.791667	0.903715	0.955918	0.89824	0.861191	0.795692	0.537987
EXOC6B	0.999814	0.992047	0.996523	0.996311	0.98259	0.849071	0.986164	0.819966	0.975663	0.951451	0.837058	0.957714	0.487748	0.905264	0.387491	0.875672	0.732758	0.651964	0.832749	0.741852
EXOC7	0.818595	0.656874	0.801451	0.806423	0.664889	0.539331	0.769577	0.614101	0.9365	0.550336	0.599858	0.766162	0.478751	0.602433	0.489322	0.67385	0.867021	0.756361	0.704352	0.425655
EXOC8	0.811722	0.728972	0.577424	0.748222	0.755361	0.630578	0.552512	0.54172	0.778008	0.42561	0.348222	0.773213	0.530856	0.419214	0.351079	0.759483	0.619241	0.515552	0.393259	0.408431
EXOG	0.993569	0.72584	0.98374	0.911403	0.721975	0.688694	0.989022	0.930423	0.902919	0.734032	0.917675	0.84916	0.819188	0.674673	0.585819	0.622143	0.795807	0.84762	0.561182	0.619869
EXOSC1	0.975663	0.714437	0.737721	0.880078	0.821842	0.509368	0.756962	0.330157	0.85437	0.839782	0.601265	0.58397	0.631776	0.359466	0.700787	0.667498	0.653406	0.7102	0.736297	0.635253
EXOSC10	0.894975	0.827937	0.721532	0.818011	0.822965	0.229406	0.586757	0.594887	0.857918	0.516481	0.655591	0.547479	0.782696	0.587447	0.525991	0.594781	0.872665	0.226035	0.455573	0.554335
EXOSC2	0.883643	0.487872	0.775575	0.693914	0.568011	0.463703	0.594029	0.889145	0.678503	0.700018	0.508944	0.544064	0.762588	0.772196	0.473885	0.355299	0.681378	0.66733	0.512933	0.728255
EXOSC3	0.720957	0.153282	0.462571	0.75652	0.409758	0.250832	0.532404	0.307077	0.476592	0.848195	0.497488	0.651752	0.382864	0.280211	0.812907	0.276433	0.459041	0.842587	0.412827	0.450885
EXOSC4	0.843091	0.294825	0.723983	0.714889	0.506653	0.344851	0.618896	0.69563	0.610616	0.528397	0.626787	0.7714	0.566746	0.66089	0.419781	0.589765	0.669462	0.536713	0.497709	0.170453
EXOSC5	0.880653	0.479335	0.652159	0.766959	0.483333	0.636615	0.464411	0.690835	0.690968	0.734899	0.579529	0.608015	0.672479	0.558165	0.389782	0.594666	0.606139	0.849708	0.593701	0.377972
EXOSC7	0.880396	0.627627	0.647611	0.943622	0.517392	0.48359	0.453707	0.756944	0.90337	0.779176	0.344692	0.610058	0.657369	0.750938	0.70514	0.853415	0.653194	0.562155	0.846745	0.712518
EXOSC8	0.620249	0.528866	0.7852	0.668808	0.633094	0.394993	0.642153	0.894975	0.54394	0.589367	0.582068	0.491552	0.774505	0.852787	0.181865	0.427592	0.267516	0.327884	0.69755	0.340632
EXOSC9	0.900708	0.505441	0.692091	0.714075	0.746568	0.325292	0.423328	0.930839	0.585934	0.709448	0.598655	0.268746	0.811049	0.87017	0.383652	0.558785	0.473823	0.739623	0.714712	0.662872
EXPH5	0.993887	0.809519	0.991552	0.824045	0.624018	0.700885	0.930671	0.944206	0.839367	0.545833	0.861722	0.760439	0.87822	0.908873	0.509873	0.748602	0.811235	0.691817	0.293179	0.497585
EXT1	0.986279	0.833599	0.999832	0.997965	0.716154	0.678884	0.995718	0.932723	0.99018	0.936306	0.895126	0.979423	0.601097	0.917401	0.672054	0.96219	0.79762	0.910341	0.890809	0.78865
EXT2	0.71518	0.574053	0.762544	0.848434	0.555573	0.344444	0.578503	0.716525	0.712597	0.841162	0.46541	0.5148	0.702654	0.318887	0.568232	0.363862	0.593684	0.729229	0.518516	0.715764
EXTL1	0.994091	0.928362	0.840021	0.737252	0.840844	0.755874	0.765136	0.647479	0.707909	0.691711	0.462969	0.831865	0.608059	0.438031	0.598045	0.570506	0.574407	0.811898	0.508572	0.593489
EXTL2	0.986076	0.649593	0.922523	0.966879	0.778362	0.107449	0.706024	0.944966	0.856414	0.949478	0.635545	0.710978	0.931476	0.827751	0.505998	0.791667	0.565295	0.909218	0.420117	0.614137
EXTL3	0.950469	0.68259	0.991092	0.902583	0.38428	0.757024	0.991437	0.85245	0.891976	0.774876	0.965702	0.956219	0.906891	0.808846	0.64647	0.754901	0.940216	0.801831	0.803397	0.659094
EYA1	0.823744	0.719418	0.417887	0.642587	0.639437	0.833324	0.470347	0.58842	0.646072	0.972948	0.491791	0.548461	0.683616	0.590994	0.412297	0.460324	0.435173	0.945798	0.984545	0.629441
EYA2	0.919524	0.779821	0.426805	0.948337	0.765853	0.315738	0.417259	0.515384	0.858723	0.996108	0.68696	0.339305	0.54348	0.57262	0.61419	0.748815	0.562969	0.524186	0.678485	0.953698
EYA3	0.958979	0.811279	0.85813	0.651221	0.540207	0.858209	0.829069	0.630679	0.591277	0.772594	0.657555	0.909351	0.602734	0.634519	0.302981	0.232811	0.704264	0.705653	0.376495	0.817985
EYA4	0.815924	0.843206	0.724124	0.843754	0.792445	0.427725	0.762925	0.531785	0.840879	0.765384	0.645134	0.541906	0.607033	0.546541	0.572443	0.76035	0.77722	0.576654	0.475911	0.678202
EZH1	0.899637	0.862863	0.981644	0.614968	0.860961	0.644568	0.906316	0.733926	0.642481	0.624655	0.803326	0.836014	0.505679	0.70414	0.581219	0.383245	0.789252	0.672673	0.63742	0.696152
EZH2	0.969719	0.922408	0.948054	0.879158	0.948806	0.360111	0.902282	0.817905	0.89977	0.771957	0.844064	0.510996	0.648753	0.827291	0.914075	0.814889	0.777875	0.688482	0.703512	0.739154
EZR	0.995028	0.967242	0.732396	0.986642	0.984439	0.564535	0.694506	0.518533	0.590977	0.972806	0.333395	0.891764	0.796037	0.440994	0.698531	0.554786	0.651513	0.506971	0.867887	0.873018
F10	0.751123	0.663181	0.564897	0.867719	0.554467	0.629282	0.339154	0.691499	0.704423	0.844338	0.23543	0.467781	0.795108	0.654007	0.398018	0.573567	0.711173	0.692047	0.765764	0.704919
F11	0.811438	0.643392	0.78305	0.765242	0.63834	0.65449	0.721178	0.703494	0.782873	0.537535	0.785182	0.316764	0.666534	0.70115	0.46212	0.494135	0.913066	0.404184	0.855485	0.405299
F11R	0.972771	0.989482	0.789207	0.779308	0.662907	0.913057	0.661854	0.947673	0.648478	0.851716	0.683041	0.491746	0.923797	0.940216	0.876354	0.704476	0.505007	0.685695	0.464349	0.563508
F12	0.975009	0.656564	0.761589	0.877946	0.245294	0.798014	0.695347	0.876345	0.899345	0.807971	0.724708	0.435288	0.891304	0.513048	0.488854	0.864473	0.752627	0.693383	0.8579	0.620028
F13A1	0.850522	0.879945	0.894206	0.638429	0.488526	0.689145	0.631785	0.703822	0.52393	0.52899	0.718878	0.470842	0.528167	0.843816	0.275027	0.578999	0.594418	0.437084	0.435793	0.5339
F13B	0.623496	0.420612	0.681635	0.587615	0.602132	0.316034	0.659475	0.665941	0.480122	0.680962	0.387332	0.783776	0.688809	0.480812	0.492366	0.571718	0.379751	0.634006	0.57324	0.470497
F2	0.831192	0.668622	0.590649	0.695922	0.797726	0.493883	0.580246	0.633793	0.761775	0.563977	0.482511	0.575053	0.786713	0.400274	0.445948	0.802406	0.470011	0.42914	0.348611	0.534912
F2R	0.810934	0.492113	0.813703	0.807935	0.698226	0.353598	0.750115	0.827185	0.761138	0.875562	0.489638	0.578649	0.605423	0.804046	0.548708	0.571137	0.735788	0.814782	0.648408	0.670606
F2RL1	0.952477	0.609988	0.708148	0.912137	0.73324	0.670855	0.636978	0.477247	0.878556	0.944197	0.54849	0.512849	0.716123	0.34931	0.733958	0.551722	0.952595	0.502521	0.918869	0.823841
F2RL2	0.973355	0.648275	0.550372	0.991764	0.549602	0.695709	0.625743	0.378662	0.984545	0.699168	0.659501	0.47692	0.387438	0.479742	0.627893	0.47791	0.950814	0.728981	0.544927	0.506184
F3	0.99893	0.987642	0.692419	0.789145	0.989959	0.822408	0.623284	0.725478	0.855989	0.892109	0.337239	0.626973	0.517808	0.719666	0.917065	0.544153	0.735863	0.777521	0.70008	0.573726
F5	0.814703	0.603273	0.70982	0.909475	0.612314	0.537067	0.600363	0.726362	0.582555	0.796028	0.588677	0.361244	0.704246	0.703618	0.794515	0.205626	0.525168	0.688889	0.527601	0.713615
F7	0.789455	0.562916	0.818754	0.483351	0.439544	0.56511	0.842498	0.718056	0.394789	0.53305	0.830131	0.669117	0.652397	0.578034	0.564915	0.450097	0.495444	0.368967	0.721178	0.260023
F8	0.656661	0.389101	0.94686	0.871532	0.851274	0.233006	0.906086	0.790198	0.943091	0.662314	0.738376	0.775734	0.768754	0.732369	0.761562	0.90644	0.4615	0.482095	0.531369	0.703928
F9	0.527008	0.749836	0.614119	0.526035	0.640096	0.548832	0.626959	0.561828	0.717719	0.44448	0.540764	0.565021	0.594533	0.629848	0.506042	0.496001	0.795913	0.55261	0.299584	0.510996
FAAH	0.812686	0.842357	0.760651	0.766561	0.779467	0.272771	0.79509	0.699885	0.767808	0.789508	0.70675	0.496108	0.812836	0.801415	0.74195	0.694648	0.74586	0.902565	0.760324	0.675575
FAAH2	0.765234	0.844798	0.797762	0.757192	0.791906	0.776707	0.801424	0.547054	0.629786	0.796975	0.829574	0.681051	0.554114	0.518675	0.703503	0.452212	0.660182	0.700106	0.55353	0.652804
FABP1	0.742259	0.919509	0.620506	0.659333	0.897641	0.921904	0.554229	0.666976	0.594763	0.771444	0.771612	0.283926	0.758793	0.535085	0.230432	0.564716	0.591967	0.442224	0.621992	0.690326
FABP12	0.686837	0.591981	0.573691	0.462438	0.692357	0.893825	0.477468	0.869789	0.578485	0.386217	0.551062	0.587058	0.808802	0.677424	0.373018	0.574248	0.525748	0.474522	0.339274	0.386602
FABP2	0.635518	0.945046	0.542578	0.56756	0.842168	NA	0.546842	0.672611	0.607245	0.539234	0.474717	0.704671	0.566835	0.678185	0.394209	0.410138	0.405933	0.7069	0.43515	0.821178
FABP3	0.95322	0.316083	0.827114	0.947753	0.351999	0.616782	0.821842	0.53942	0.912465	0.893763	0.591499	0.810138	0.810757	0.398461	0.703698	0.672408	0.863544	0.810908	0.645347	0.872381
FABP5	0.879193	0.708546	0.807183	0.892525	0.579812	0.644321	0.631369	0.872143	0.873885	0.823107	0.691914	0.549204	0.795957	0.906909	0.335235	0.670709	0.788685	0.654812	0.588588	0.694922
FABP6	0.614641	0.220975	0.65721	0.388022	0.374345	0.276421	0.506768	0.703096	0.473098	0.364712	0.640778	0.363385	0.505272	0.575876	0.742189	0.467529	0.415985	0.464473	0.206042	0.486372
FABP7	0.947638	0.944038	0.869197	0.852167	0.853415	0.576668	0.819754	0.926106	0.878822	0.808165	0.788022	0.56756	0.75153	0.634191	0.239464	0.879273	0.692074	0.691074	0.373983	0.468268
FADD	0.808422	0.78144	0.649107	0.581785	0.585545	0.698408	0.666693	0.378008	0.537925	0.602884	0.727822	0.442861	0.33604	0.406184	0.835023	0.470488	0.62193	0.451619	0.485952	0.554414
FADS1	0.962659	0.965481	0.924071	0.792374	0.880847	0.695435	0.88896	0.800009	0.830803	0.800531	0.852813	0.884439	0.7569	0.689676	0.930927	0.855989	0.70882	0.917392	0.363491	0.652097
FADS2	0.996683	0.976584	0.608572	0.991826	0.960067	0.622293	0.496276	0.774593	0.858563	0.977415	0.650062	0.75966	0.778273	0.522983	0.667994	0.805405	0.736067	0.903344	0.77508	0.82646
FADS3	0.998275	0.882962	0.979264	0.981192	0.812951	0.552636	0.796842	0.950548	0.870338	0.98995	0.503804	0.795002	0.982643	0.918976	0.856529	0.818631	0.819533	0.927008	0.929812	0.876672
FADS6	0.824611	0.431785	0.910916	0.687182	0.476354	0.723903	0.86503	0.819259	0.742162	0.54801	0.618896	0.403079	0.712792	0.797532	0.824337	0.543772	0.720798	0.493321	0.504521	0.415295
FAF1	0.997196	0.816817	0.976062	0.963818	0.758333	0.472965	0.955272	0.764384	0.953158	0.910722	0.880379	0.807431	0.737473	0.679255	0.807059	0.663172	0.787049	0.760138	0.750982	0.748416
FAF2	0.867259	0.878194	0.48029	0.807219	0.621975	0.740216	0.590472	0.626557	0.983024	0.437951	0.653034	0.520249	0.68336	0.63896	0.78796	0.893843	0.83942	0.772903	0.263181	0.422116
FAH	0.862916	0.780759	0.800858	0.5717	0.788181	0.873894	0.786748	0.697249	0.372346	0.772806	0.672045	0.58106	0.695993	0.589101	0.650663	0.462164	0.579273	0.729989	0.253123	0.76986
FAIM	0.971585	0.699301	0.742622	0.989225	0.763243	0.578645	0.649805	0.788004	0.822886	0.971921	0.460244	0.396479	0.770028	0.727725	0.750911	0.60276	0.7658	0.919453	0.760501	0.885633
FAIM2	0.992631	0.941463	0.992233	0.821612	0.859333	0.622364	0.852981	0.991773	0.867136	0.827619	0.772523	0.577893	0.985315	0.985686	0.218816	0.642976	0.914137	0.516454	0.714163	0.81879
FAM102A	0.998036	0.98436	0.520612	0.67776	0.94371	0.577928	0.377026	0.755016	0.808404	0.619259	0.368728	0.48029	0.617224	0.72178	0.594303	0.783944	0.795816	0.265897	0.532449	0.714871
FAM102B	0.956122	0.916561	0.726875	0.841499	0.82669	0.86196	0.906891	0.684183	0.822381	0.852424	0.741295	0.617879	0.766136	0.715809	0.614128	0.897461	0.771736	0.564862	0.717419	0.681706
FAM104A	0.858661	0.427813	0.887102	0.755166	0.753043	0.46856	0.844648	0.669046	0.633749	0.781679	0.747753	0.805839	0.610156	0.649098	0.848248	0.526398	0.5661	0.504963	0.452627	0.613907
FAM104B	0.883997	0.536226	0.567764	0.816631	0.401867	0.675526	0.598638	0.491428	0.765879	0.504149	0.592171	0.64233	0.445161	0.548558	0.79517	0.794126	0.255945	0.505971	0.646594	0.556458
FAM107A	0.996647	0.990163	0.813057	0.973178	0.990295	0.8454	0.599584	0.792675	0.797912	0.590747	0.61311	0.50353	0.815437	0.811332	0.158263	0.880609	0.802592	0.331139	0.588747	0.811173
FAM107B	0.996355	0.992242	0.959475	0.934784	0.985244	0.470028	0.979078	0.851203	0.902079	0.923098	0.587509	0.97032	0.778875	0.858997	0.660961	0.836492	0.767542	0.922753	0.583846	0.524938
FAM110A	0.909315	0.874717	0.659191	0.92247	0.717162	0.723686	0.550628	0.690048	0.864075	0.396594	0.425433	0.390092	0.659979	0.776442	0.73673	0.676628	0.653857	0.51005	0.486854	0.396028
FAM110B	0.999991	0.949505	0.961005	0.998708	0.947134	0.837067	0.944241	0.920984	0.996285	0.977601	0.739561	0.857228	0.918622	0.931918	0.707776	0.937553	0.920816	0.918976	0.95621	0.432325
FAM110C	0.787447	0.257086	0.882599	0.634837	0.119604	0.386689	0.869436	0.812358	0.451619	0.632148	0.816481	0.903232	0.773868	0.720214	0.465145	0.370954	0.577698	0.526362	0.824393	0.57017
FAM111B	0.53336	0.692162	0.561633	0.592596	0.628733	0.827129	0.565225	0.780326	0.510554	0.520603	0.660533	0.476743	0.644427	0.785766	0.540304	0.33363	0.546678	0.482705	0.562177	0.552418
FAM114A1	0.972833	0.694834	0.9079	0.953379	0.698505	0.532537	0.795488	0.346656	0.784245	0.883979	0.78896	0.664322	0.637801	0.208758	0.795533	0.622019	0.583723	0.690472	0.441561	0.665932
FAM114A2	0.898186	0.786341	0.814402	0.721727	0.687677	0.654007	0.472788	0.781467	0.605228	0.817914	0.653309	0.409855	0.734492	0.731113	0.618294	0.568887	0.81005	0.593489	0.556122	0.739384
FAM117A	0.979352	0.859651	0.943471	0.699496	0.830361	0.735412	0.490419	0.955237	0.886934	0.475964	0.579441	0.248806	0.965428	0.89785	0.693409	0.594887	0.844241	0.370497	0.421771	0.433148
FAM117B	0.970763	0.808431	0.912482	0.997169	0.711253	0.51618	0.860076	0.742693	0.972302	0.991039	0.713924	0.854777	0.592127	0.77983	0.847373	0.920134	0.702672	0.874398	0.756608	0.904282
FAM118A	0.748611	0.614022	0.793993	0.600805	0.629954	0.359572	0.201787	0.821249	0.441861	0.679388	0.485288	0.259554	0.752406	0.487695	0.727972	0.296568	0.535598	0.791649	0.674292	0.588907
FAM118B	0.934492	0.76526	0.977344	0.709678	0.537518	0.602344	0.915579	0.939703	0.769524	0.606989	0.712748	0.915755	0.951026	0.921992	0.414659	0.689057	0.597673	0.684598	0.595895	0.560271
FAM120A	1	0.953857	0.999	0.802123	0.763588	0.725035	0.966322	0.993516	0.650062	0.580617	0.440809	0.790322	0.803176	0.978362	0.787137	0.565685	0.364659	0.55192	0.617472	0.377565
FAM120AOS	0.826185	0.890623	0.66595	0.94601	0.883041	0.420674	0.655042	0.475027	0.90583	0.918949	0.606361	0.651592	0.531555	0.649505	0.676336	0.893728	0.475849	0.880379	0.754255	0.635218
FAM120B	0.979229	0.948682	0.86304	0.813031	0.94018	0.749991	0.8839	0.847337	0.840623	0.645939	0.766773	0.600947	0.794984	0.621311	0.662907	0.53811	0.810191	0.651707	0.812969	0.531998
FAM120C	0.984368	0.655724	0.926584	0.912757	0.351822	0.714641	0.751168	0.897824	0.886527	0.870462	0.598788	0.746886	0.92354	0.778972	0.749416	0.704043	0.751875	0.800159	0.803565	0.681776
FAM122B	0.92837	0.752937	0.907564	0.873523	0.296258	0.800911	0.808616	0.834802	0.603176	0.786872	0.621453	0.626309	0.868692	0.491375	0.332555	0.370329	0.740773	0.612748	0.76695	0.672833
FAM122C	0.871886	0.724434	0.712323	0.895435	0.687668	0.507334	0.515667	0.792852	0.82546	0.832113	0.614782	0.524036	0.749124	0.549177	0.587765	0.560058	0.545099	0.589667	0.837279	0.759289
FAM124A	0.996621	0.984492	0.844498	0.871099	0.965968	0.766189	0.740207	0.835625	0.720603	0.884023	0.825203	0.610377	0.659386	0.738632	0.644834	0.504892	0.691348	0.696594	0.887367	0.7546
FAM124B	0.959324	0.982705	0.593914	0.821921	0.46166	0.897872	0.571833	0.694958	0.799036	0.825743	0.45015	0.564535	0.714995	0.59655	0.377804	0.310215	0.721603	0.346979	0.771833	0.769312
FAM126A	0.998063	0.965924	0.998744	0.884413	0.919993	0.819347	0.985182	0.988774	0.869179	0.797762	0.877132	0.915048	0.78405	0.955998	0.660359	0.754308	0.618383	0.803556	0.711854	0.850318
FAM126B	0.999646	0.877822	0.994471	0.99425	0.470002	0.528733	0.85468	0.834828	0.983378	0.940817	0.558687	0.478025	0.824885	0.402265	0.697488	0.645249	0.975372	0.799823	0.651247	0.915782
FAM129A	0.927229	0.861925	0.818675	0.903539	0.790561	0.550274	0.684085	0.61196	0.52515	0.906467	0.491198	0.741852	0.753609	0.59448	0.497355	0.605025	0.506776	0.678397	0.802468	0.365384
FAM129B	0.993171	0.984926	0.903229	0.872275	0.713924	0.884209	0.689101	0.93198	0.735554	0.786456	0.40982	0.734528	0.708103	0.939959	0.47109	0.629945	0.486076	0.908634	0.670373	0.160067
FAM129C	0.777079	0.585872	0.797461	0.623576	0.479874	0.588305	0.697249	0.794064	0.581219	0.606661	0.631759	0.694683	0.447355	0.720931	0.791516	0.461881	0.606308	0.704724	0.550487	0.460527
FAM131A	0.962252	0.822762	0.939977	0.70008	0.640349	0.792109	0.84647	0.744126	0.778981	0.513792	0.663535	0.882926	0.827309	0.552079	0.711217	0.67186	0.487146	0.455405	0.517259	0.307343
FAM131B	0.997505	0.779061	0.83098	0.993365	0.758209	0.753574	0.79885	0.921125	0.949018	0.936368	0.466932	0.731829	0.836704	0.780591	0.726203	0.665304	0.751017	0.722116	0.739349	0.859121
FAM131C	0.999478	0.682351	0.914137	0.993179	0.610386	0.517512	0.80184	0.918613	0.98873	0.96948	0.609183	0.595285	0.884669	0.837553	0.243976	0.771355	0.896762	0.395488	0.707201	0.75146
FAM133A	0.99402	0.973744	0.868091	0.989659	0.930432	0.629379	0.731033	0.733112	0.994276	0.960147	0.718657	0.748186	0.526575	0.539269	0.614827	0.958802	0.982236	0.871727	0.749222	0.587695
FAM133B	0.925301	0.547205	0.977955	0.678017	0.68313	0.403034	0.459678	0.98834	0.561898	0.720179	0.561925	0.499761	0.924416	0.50146	0.509979	0.429096	0.67285	0.314331	0.850947	0.438836
FAM135A	0.999761	0.532732	0.982006	0.992772	0.762226	0.452707	0.960341	0.53934	0.880962	0.970444	0.881042	0.898125	0.223346	0.680379	0.825133	0.702141	0.671515	0.975478	0.945488	0.609536
FAM135B	0.99992	0.743772	0.999558	0.998328	0.68934	0.426097	0.98236	0.999673	0.996842	0.980078	0.687818	0.97331	0.982254	0.998195	0.849575	0.95974	0.986775	0.844515	0.663659	0.928822
FAM136A	0.889092	0.640755	0.63052	0.722948	0.636262	0.50736	0.520028	0.781343	0.655042	0.611677	0.21672	0.84586	0.597381	0.704706	0.417958	0.538712	0.606953	0.363862	0.482413	0.456184
FAM13A	0.987933	0.651168	0.946063	0.977574	0.631378	0.550911	0.878167	0.921913	0.956794	0.923116	0.890924	0.543887	0.802751	0.883006	0.857723	0.793746	0.829768	0.93466	0.755113	0.836651
FAM13B	0.985094	0.912845	0.922461	0.832121	0.89701	0.754883	0.689252	0.987261	0.767038	0.826592	0.791454	0.954609	0.939349	0.988031	0.727822	0.761686	0.657652	0.765543	0.786262	0.667259
FAM13C	0.999805	0.957944	0.995559	0.998877	0.876088	0.707113	0.934076	0.96986	0.996762	0.996338	0.773275	0.954193	0.844666	0.904972	0.786509	0.926822	0.981414	0.983386	0.829096	0.816251
FAM149A	0.987588	0.969595	0.645258	0.52469	0.429317	0.853769	0.365092	0.789995	0.412332	0.708652	0.619011	0.18742	0.726407	0.816932	0.327159	0.571612	0.456369	0.88305	0.697435	0.588659
FAM149B1	0.875557	0.744639	0.970621	0.78313	0.611058	0.645161	0.823116	0.969524	0.821028	0.673231	0.551637	0.830237	0.906361	0.816835	0.733448	0.698797	0.641092	0.554423	0.829184	0.567799
FAM151A	0.978415	0.966039	0.822196	0.337084	0.97684	0.268241	0.85069	0.856352	0.393339	0.480892	0.694697	0.545895	0.789765	0.818401	0.54379	0.68735	0.379246	0.515694	0.355945	0.283904
FAM151B	0.96373	0.845108	0.85828	0.80606	0.875823	0.500248	0.738243	0.842516	0.802256	0.692445	0.573885	0.748425	0.877663	0.758661	0.531414	0.667693	0.671683	0.628326	0.878149	0.649115
FAM155A	0.999991	0.951424	0.997567	0.997364	0.85698	0.577008	0.949513	0.95951	0.990021	0.942507	0.784421	0.874133	0.908908	0.899567	0.757157	0.910253	0.945188	0.790853	0.85859	0.486474
FAM155B	0.955467	0.933537	0.874071	0.759289	0.825248	0.292746	0.751398	0.852548	0.832174	0.704963	0.634563	0.58543	0.712288	0.94701	0.691561	0.717702	0.814862	0.595931	0.810625	0.662314
FAM160A1	0.894471	0.67845	0.796214	0.812058	0.551035	0.362863	0.556086	0.85606	0.797036	0.838358	0.347408	0.57324	0.630326	0.763155	0.526982	0.751115	0.686775	0.581812	0.729361	0.778662
FAM160A2	0.977707	0.818754	0.786456	0.893754	0.783015	0.325593	0.762712	0.521311	0.796161	0.739774	0.727769	0.380724	0.513473	0.545594	0.737013	0.604131	0.767657	0.626769	0.576389	0.576203
FAM160B1	0.916083	0.752309	0.83727	0.76549	0.680918	0.604043	0.654069	0.675354	0.737553	0.638562	0.593215	0.74839	0.473266	0.727424	0.662075	0.683581	0.665198	0.603556	0.541428	0.612376
FAM160B2	0.765074	0.432838	0.804246	0.732104	0.436323	0.462659	0.841384	0.659085	0.679821	0.743454	0.740729	0.644577	0.515313	0.718277	0.304556	0.693454	0.538447	0.710863	0.534015	0.467118
FAM161A	0.89824	0.53888	0.749009	0.841923	0.621833	0.370488	0.639614	0.770701	0.944568	0.689809	0.459961	0.600327	0.750885	0.74893	0.671515	0.625646	0.724673	0.810855	0.767958	0.494825
FAM161B	0.972461	0.66074	0.60222	0.585686	0.556077	0.388004	0.625257	0.485058	0.570037	0.562783	0.532015	0.469029	0.580175	0.569259	0.488022	0.188986	0.841012	0.754618	0.528654	0.461359
FAM162A	0.942277	0.954193	0.917631	0.974098	0.903406	0.767392	0.917401	0.630396	0.687863	0.920497	0.827999	0.802583	0.517436	0.636553	0.806714	0.283944	0.769728	0.528618	0.70813	0.820471
FAM162B	0.985607	0.777981	0.912783	0.977778	0.663491	0.77339	0.847205	0.7411	0.948558	0.851168	0.774412	0.814265	0.625	0.633643	0.377931	0.924858	0.707033	0.930892	0.855992	0.667327
FAM163A	0.822603	0.702557	0.87554	0.813792	0.746046	0.529618	0.970465	0.828008	0.675	0.807015	0.934265	0.403114	0.763155	0.740419	0.535916	0.708895	0.837816	0.657006	0.952689	0.978627
FAM163B	0.999929	0.408218	0.998841	0.975832	0.279096	0.386719	0.978061	0.971338	0.992525	0.978017	0.901079	0.898832	0.922045	0.885916	0.582953	0.855237	0.755193	0.943648	0.834227	0.590446
FAM166A	0.620134	0.825964	0.420276	0.604821	0.759134	0.7181	0.423523	0.561182	0.502159	0.71051	0.439097	0.295718	0.457617	0.566702	0.335421	0.424888	0.538969	0.667622	0.357121	0.704768
FAM166B	0.644471	0.551371	0.476964	0.669374	0.588252	0.549322	0.319533	0.693825	0.700318	0.429919	0.364645	0.438915	0.531883	0.748001	0.858802	0.738159	0.480096	0.626442	0.332343	0.797098
FAM167A	0.99218	0.971975	0.967781	0.819807	0.913526	0.457962	0.88436	0.814986	0.829857	0.773045	0.85698	0.699301	0.791649	0.824133	0.530379	0.770294	0.786235	0.80391	0.757953	0.504786
FAM167B	0.981821	0.985943	0.558086	0.770922	0.73451	0.956754	0.555317	0.583926	0.810182	0.46511	0.476517	0.565711	0.552928	0.545002	0.243232	0.768467	0.725407	0.450991	0.734152	0.343162
FAM168A	0.99755	0.953017	0.683493	0.990844	0.788447	0.792348	0.610837	0.884545	0.919498	0.988606	0.362606	0.738818	0.763606	0.898585	0.753194	0.373001	0.469648	0.972081	0.69778	0.287668
FAM168B	0.892923	0.844046	0.860616	0.979202	0.599151	0.282617	0.776849	0.771886	0.811748	0.899275	0.67063	0.622665	0.799761	0.686031	0.707219	0.70805	0.641215	0.550071	0.549398	0.591065
FAM169A	0.997337	0.733201	0.928813	0.922956	0.643754	0.566428	0.839597	0.817613	0.954636	0.814641	0.678583	0.726637	0.704264	0.927362	0.712067	0.848425	0.880768	0.832121	0.747841	0.679211
FAM169B	0.834545	0.5737	0.65391	0.712721	0.552698	0.569418	0.604379	0.624363	0.725327	0.725274	0.524522	0.609466	0.68727	0.694577	0.645108	0.470533	0.74356	0.642374	0.560165	0.351026
FAM170A	0.497364	0.501017	0.445515	0.340278	0.551238	0.290835	0.486789	0.715632	0.209743	0.576221	0.455104	0.585828	0.649443	0.557006	0.260067	0.384778	0.247815	0.630609	0.530762	0.393731
FAM171A1	1	0.994383	0.996364	0.975097	0.974186	0.847762	0.965649	0.925407	0.953565	0.725283	0.462969	0.742596	0.876822	0.822373	0.934236	0.574398	0.544338	0.45575	0.841552	0.701
FAM171A2	0.978202	0.760253	0.893631	0.686907	0.711191	0.263685	0.895099	0.693126	0.626389	0.824699	0.733882	0.459572	0.194701	0.751654	0.778255	0.646143	0.626778	0.545276	0.571833	0.773531
FAM171B	0.998063	0.949328	0.981741	0.980494	0.833068	0.625725	0.919232	0.811049	0.978654	0.984528	0.858378	0.554547	0.762173	0.785678	0.67899	0.903609	0.950159	0.627459	0.881077	0.700646
FAM172A	0.994506	0.890658	0.994666	0.897921	0.832864	0.584121	0.991277	0.98198	0.964128	0.914048	0.640959	0.964358	0.833838	0.959536	0.638898	0.923673	0.879529	0.854255	0.898186	0.492233
FAM174A	0.931626	0.501371	0.793383	0.91081	0.611076	0.522337	0.720055	0.755547	0.886093	0.880096	0.609811	0.692728	0.881847	0.475752	0.734094	0.264119	0.709253	0.768949	0.591676	0.716251
FAM174B	0.922709	0.818427	0.66403	0.832581	0.714579	0.672479	0.644409	0.593312	0.890658	0.961421	0.561111	0.735492	0.623116	0.462774	0.452415	0.730918	0.963924	0.653963	0.652769	0.799301
FAM177A1	0.959899	0.952097	0.958519	0.643799	0.931449	0.589544	0.915437	0.906776	0.392419	0.69041	0.798779	0.89164	0.975088	0.581423	0.415048	0.294427	0.591499	0.638385	0.684191	0.574699
FAM177B	0.532732	0.57446	0.300982	0.303884	0.212836	0.607437	0.407373	0.462199	0.36189	0.490623	0.329665	0.705162	0.504618	0.409775	0.331719	0.453928	0.275659	0.537376	0.698651	0.38209
FAM178B	0.929007	0.844356	0.594869	0.300159	0.827698	0.65583	0.719666	0.616649	0.333723	0.28037	0.862801	0.564712	0.561483	0.576495	0.509528	0.312544	0.641985	0.269436	0.523089	0.371656
FAM180A	0.89532	0.647337	0.589694	0.980025	0.574779	0.35542	0.344232	0.611783	0.582484	0.963323	0.299115	0.524407	0.524496	0.742136	0.621125	0.596037	0.538668	0.952433	0.754016	0.30169
FAM180B	0.445541	0.659656	0.278795	0.465835	0.81802	0.945471	0.277663	0.604193	0.55222	0.310616	0.331157	0.375142	0.504538	0.491074	0.493091	0.579028	0.383696	0.521276	0.362504	0.529058
FAM181A	0.995046	0.991366	0.9283	0.997567	0.982873	0.608838	0.850832	0.896992	0.991746	0.78857	0.788597	0.759996	0.845241	0.740817	0.546169	0.695152	0.752105	0.694692	0.762	0.57602
FAM181B	0.99847	0.978379	0.771426	0.901982	0.905379	0.549575	0.61963	0.79333	0.809059	0.413004	0.7148	0.615366	0.679361	0.872903	0.709023	0.737226	0.825097	0.518843	0.579264	0.371886
FAM183A	0.642861	0.414685	0.709439	0.261677	0.449213	0.533841	0.665658	0.59632	0.2592	0.388048	0.489747	0.670621	0.671223	0.707006	0.696096	0.255567	0.462217	0.518825	0.397461	0.401982
FAM184A	0.961704	0.953565	0.717879	0.992401	0.886748	0.393038	0.95989	0.769312	0.88643	0.985748	0.714897	0.875257	0.476398	0.843569	0.774292	0.85698	0.609439	0.941056	0.926822	0.517569
FAM184B	0.945126	0.97768	0.921515	0.89425	0.923753	0.68666	0.683767	0.791401	0.791189	0.942481	0.662712	0.464676	0.718038	0.786863	0.527397	0.665632	0.751212	0.749628	0.724018	0.661969
FAM185A	0.463491	0.532006	0.727141	0.576	0.565543	0.552795	0.551973	0.494303	0.53804	0.56058	0.748992	0.706582	0.254945	0.473213	0.556458	0.456741	0.761748	0.6023	0.489942	0.38597
FAM186A	0.833908	0.651681	0.786863	0.568976	0.713234	0.464446	0.624027	0.939119	0.453388	0.678521	0.780281	0.332519	0.868843	0.879255	0.522187	0.365782	0.671683	0.384386	0.422036	0.681157
FAM186B	0.851566	0.773213	0.798726	0.563473	0.732882	0.493016	0.707882	0.740985	0.560651	0.608554	0.630149	0.695807	0.790853	0.622311	0.652291	0.374735	0.614048	0.633537	0.623593	0.471523
FAM189A1	0.998178	0.863854	0.975602	0.977893	0.939375	0.683493	0.879689	0.911447	0.962093	0.927433	0.843056	0.851309	0.837739	0.864986	0.720356	0.915561	0.699036	0.931246	0.811341	0.845267
FAM189A2	0.994878	0.985819	0.943029	0.733289	0.976415	0.557971	0.926008	0.666861	0.744383	0.822726	0.871488	0.615331	0.720692	0.599797	0.75038	0.632856	0.634775	0.701362	0.548788	0.619011
FAM189B	0.999761	0.950646	0.939305	0.976398	0.732705	0.815968	0.927105	0.782864	0.91948	0.881246	0.812173	0.563792	0.724186	0.528149	0.561969	0.85905	0.708475	0.807829	0.884687	0.410784
FAM193A	0.9352	0.801769	0.936102	0.81189	0.585271	0.657599	0.882466	0.684501	0.533192	0.659952	0.803105	0.584952	0.629795	0.539871	0.300354	0.626796	0.490729	0.850301	0.643339	0.216233
FAM193B	0.761058	0.567958	0.960872	0.787243	0.522965	0.662925	0.95299	0.805485	0.776212	0.545763	0.825593	0.793533	0.594303	0.762031	0.64218	0.64049	0.545011	0.74471	0.330237	0.743383
FAM199X	0.967746	0.74601	0.792728	0.869931	0.758289	0.412146	0.77316	0.628247	0.744418	0.855617	0.776097	0.671532	0.630387	0.461173	0.767118	0.869949	0.372594	0.752282	0.64011	0.617206
FAM200A	0.78796	0.775221	0.306989	0.840985	0.504671	0.705591	0.224628	0.555281	0.78965	0.715658	0.376743	0.263278	0.591569	0.60606	0.588632	0.825274	0.623965	0.584979	0.541737	0.521515
FAM200B	0.819657	0.634917	0.639889	0.679344	0.614437	0.838447	0.467852	0.670214	0.924452	0.530945	0.409324	0.5046	0.383351	0.614207	0.498664	0.748408	0.815163	0.556502	0.58689	0.296125
FAM204A	0.856431	0.88129	0.758156	0.641162	0.737509	0.814791	0.591755	0.802061	0.471762	0.62201	0.460872	0.437668	0.765853	0.698054	0.758439	0.671727	0.176035	0.778928	0.58029	0.377778
FAM207A	0.900177	0.495223	0.609165	0.835501	0.601911	0.443471	0.476929	0.945028	0.756679	0.825292	0.45537	0.546966	0.889446	0.71672	0.702725	0.591375	0.586208	0.681131	0.548815	0.250257
FAM20A	0.993692	0.898116	0.944984	0.992843	0.717852	0.735616	0.86549	0.87991	0.621523	0.971921	0.805892	0.376707	0.705308	0.574018	0.557458	0.623266	0.502256	0.469745	0.928211	0.745223
FAM20B	0.993091	0.56373	0.970736	0.844091	0.61526	0.40943	0.859749	0.94126	0.749823	0.872514	0.720878	0.656688	0.87584	0.810386	0.340676	0.717481	0.768542	0.804211	0.592074	0.546983
FAM20C	0.998231	0.543232	0.938685	0.984015	0.478813	0.505414	0.699115	0.923505	0.935368	0.968604	0.529839	0.623257	0.872302	0.78612	0.656228	0.82393	0.628114	0.914712	0.610138	0.67623
FAM210A	0.944029	0.912969	0.756741	0.929087	0.84064	0.754706	0.533139	0.730096	0.709183	0.895851	0.348983	0.658785	0.711952	0.749115	0.719975	0.472072	0.699531	0.613535	0.29264	0.578813
FAM210B	0.958192	0.74041	0.929998	0.772523	0.882121	0.629945	0.80031	0.883563	0.807634	0.42707	0.586775	0.573753	0.812208	0.684351	0.637925	0.373779	0.753176	0.444533	0.641304	0.519303
FAM214A	0.995258	0.885943	0.965764	0.973744	0.702601	0.748248	0.604565	0.828273	0.876743	0.974168	0.26235	0.944728	0.664782	0.925717	0.676592	0.841162	0.675345	0.938544	0.831962	0.703273
FAM214B	0.997868	0.826725	0.985589	0.968657	0.764517	0.642622	0.949682	0.935872	0.862482	0.941543	0.911306	0.593374	0.88658	0.463969	0.729591	0.783572	0.600469	0.870931	0.65575	0.911182
FAM216A	0.998983	0.927583	0.934333	0.882263	0.840941	0.931776	0.791729	0.904574	0.923416	0.611306	0.23106	0.486677	0.736545	0.921532	0.866516	0.564862	0.799841	0.53213	0.257493	0.608758
FAM216B	0.774319	0.474854	0.502795	0.795426	0.531639	0.488818	0.443224	0.601398	0.771568	0.459868	0.378614	0.645342	0.668445	0.535855	0.60326	0.931305	0.709354	0.519847	0.776362	0.398832
FAM217A	0.728388	0.288677	0.659351	0.675743	0.408422	0.727207	0.541056	0.648107	0.683068	0.442401	0.578937	0.657617	0.644259	0.715517	0.376831	0.73781	0.415384	0.536363	0.627896	0.4722
FAM217B	0.863562	0.665384	0.791658	0.755264	0.828627	0.421196	0.621736	0.766304	0.652619	0.760386	0.594108	0.737969	0.788491	0.669754	0.423408	0.454176	0.721081	0.442649	0.865313	0.73574
FAM219A	0.989765	0.8967	0.97009	0.962606	0.692772	0.819577	0.902194	0.991322	0.831166	0.692021	0.855538	0.563225	0.811925	0.737571	0.744321	0.724186	0.707696	0.712933	0.471709	0.393604
FAM219B	0.950115	0.655184	0.860111	0.805777	0.759094	0.261474	0.893409	0.401132	0.703963	0.618383	0.691366	0.80353	0.403981	0.204644	0.825044	0.503008	0.56028	0.659138	0.553105	0.539933
FAM221A	0.690614	0.44992	0.820073	0.888765	0.31281	0.560147	0.671851	0.900681	0.607953	0.826867	0.403211	0.708616	0.891596	0.550363	0.647479	0.529795	0.777654	0.494011	0.650389	0.807935
FAM221B	0.621798	0.770028	0.353008	0.554352	0.604556	0.560085	0.43635	0.604591	0.597063	0.541569	0.394716	0.4717	0.698629	0.624558	0.642388	0.594781	0.451849	0.257714	0.357117	0.635996
FAM222A	1	0.980007	0.979556	0.998779	0.926044	0.288862	0.846798	0.964641	0.992746	0.9967	0.614234	0.647753	0.898912	0.967224	0.754529	0.947435	0.573461	0.977707	0.971992	0.849133
FAM222B	0.994639	0.400725	0.970471	0.995391	0.551893	0.391074	0.927689	0.880405	0.6444	0.991145	0.592719	0.839906	0.52032	0.891932	0.374222	0.699788	0.536049	0.862111	0.914809	0.854167
FAM227A	0.959554	0.908537	0.815773	0.657404	0.705334	0.356449	0.781042	0.940587	0.914995	0.705458	0.796877	0.690702	0.827132	0.895046	0.680326	0.863818	0.678574	0.762535	0.692357	0.75376
FAM227B	0.842074	0.756246	0.848346	0.8556	0.693365	0.450283	0.780954	0.673355	0.603769	0.931387	0.529627	0.681564	0.470674	0.622435	0.752698	0.474071	0.674434	0.73612	0.741897	0.823169
FAM228A	0.749363	0.485943	0.53029	0.658112	0.562836	0.563371	0.437217	0.673797	0.719126	0.580051	0.352946	0.47446	0.766189	0.726902	0.579397	0.693586	0.567958	0.678017	0.6875	0.302663
FAM228B	0.801451	0.669144	0.863924	0.664137	0.78152	0.686031	0.662438	0.939101	0.741109	0.660554	0.65138	0.576115	0.920586	0.791658	0.800973	0.728229	0.541021	0.919241	0.636925	0.547974
FAM229B	0.954467	0.961155	0.584342	0.833227	0.540065	0.554662	0.542896	0.691357	0.687633	0.8339	0.463694	0.710686	0.82937	0.610262	0.771559	0.495285	0.559749	0.497718	0.723691	0.812774
FAM24B	0.415384	0.577141	0.235023	0.509351	0.538252	0.580237	0.295152	0.309404	0.324319	0.599797	0.427707	0.242118	0.289172	0.552504	0.696585	0.233267	0.353238	0.633992	0.776846	0.280352
FAM32A	0.723133	0.746983	0.573089	0.565092	0.51035	0.676681	0.771046	0.338907	0.634952	0.717852	0.490004	0.88535	0.257343	0.42247	0.501513	0.696975	0.43589	0.545179	0.487668	0.499328
FAM3B	0.748443	0.687518	0.553981	0.440747	0.61779	0.607612	0.298443	0.538756	0.333873	0.51281	0.29854	0.505569	0.708528	0.455281	0.659271	0.361173	0.421143	0.458271	0.565278	0.657334
FAM3C	0.999938	0.813429	0.984156	0.992012	0.640057	0.222028	0.985226	0.931644	0.978627	0.891684	0.505476	0.965915	0.848903	0.988738	0.602734	0.829697	0.759183	0.692622	0.643967	0.63658
FAM3D	0.528592	0.474372	0.561739	0.640154	0.639216	0.407431	0.492003	0.767932	0.57201	0.85207	0.353043	0.438385	0.529777	0.752088	0.647461	0.440932	0.677176	0.631502	0.501292	0.628795
FAM43A	0.997558	0.937403	0.971585	0.996638	0.821072	0.822266	0.838146	0.745479	0.951672	0.974301	0.471559	0.867781	0.732847	0.721895	0.8079	0.777044	0.952114	0.982864	0.873655	0.668171
FAM43B	0.999115	0.723107	0.958652	0.961943	0.600867	0.638849	0.70598	0.955299	0.917914	0.878273	0.473275	0.760395	0.941384	0.743577	0.769666	0.411854	0.775265	0.604291	0.858227	0.693047
FAM45A	0.951132	0.654485	0.649275	0.531414	0.554556	0.688738	0.827964	0.226247	0.625035	0.528397	0.785855	0.624832	0.319188	0.604556	0.885563	0.679184	0.560801	0.273178	0.665676	0.456944
FAM47E	0.77791	0.513013	0.775027	0.648717	0.5658	0.426995	0.412155	0.846842	0.66189	0.754025	0.527902	0.273027	0.820869	0.777787	0.584536	0.636801	0.644878	0.716552	0.79762	0.511677
FAM49A	0.998673	0.949257	0.997275	0.985235	0.827955	0.791596	0.959731	0.980839	0.663349	0.98482	0.764933	0.94977	0.870196	0.978848	0.7306	0.637164	0.618197	0.940694	0.929087	0.914552
FAM49B	0.998726	0.994551	0.802238	0.99578	0.979715	0.905414	0.661633	0.950575	0.750212	0.987332	0.458183	0.778176	0.983891	0.677831	0.804768	0.641215	0.609306	0.828123	0.983705	0.786217
FAM50A	0.707157	0.57431	0.631732	0.7388	0.771691	0.474168	0.459041	0.811783	0.904804	0.551584	0.54793	0.599151	0.856617	0.526424	0.681192	0.728786	0.816693	0.458404	0.57055	0.624195
FAM50B	0.662447	0.451707	0.537995	0.721046	0.210558	0.797853	0.52868	0.504176	0.609076	0.766879	0.495683	0.406299	0.669489	0.471638	0.530396	0.57101	0.599558	0.60874	0.563907	0.448186
FAM53A	0.918471	0.622293	0.63336	0.947488	0.555387	0.533324	0.706458	0.679432	0.877468	0.72569	0.660209	0.49839	0.730246	0.426884	0.7658	0.557316	0.937562	0.787058	0.688323	0.442082
FAM53B	0.928406	0.917153	0.544843	0.733891	0.855042	0.833557	0.56112	0.470913	0.592941	0.779406	0.561775	0.547771	0.494011	0.617578	0.510244	0.387102	0.70138	0.598611	0.776221	0.731405
FAM53C	0.989384	0.849098	0.962925	0.920913	0.860412	0.748036	0.653813	0.980113	0.750876	0.834068	0.655962	0.657316	0.76319	0.907971	0.604406	0.730918	0.736775	0.839933	0.647045	0.465755
FAM57A	0.952344	0.793445	0.765623	0.622143	0.766578	0.606431	0.468914	0.930405	0.588845	0.673151	0.434616	0.447302	0.524575	0.831449	0.670807	0.542613	0.501132	0.893861	0.730679	0.392896
FAM71B	0.364137	0.312686	0.316331	0.513102	0.166507	NA	0.320766	0.435448	0.552972	0.461938	0.322965	0.365823	0.547629	0.386377	0.988093	0.443772	0.489517	0.64498	0.184926	0.649858
FAM71C	0.824283	0.82113	0.746161	0.705432	0.725358	NA	0.70399	0.886615	0.612925	0.648452	0.543002	0.835837	0.818047	0.738225	0.492392	0.633802	0.334483	0.448629	0.707652	0.608908
FAM71D	0.859598	0.848284	0.639862	0.57101	0.222328	0.628065	0.507298	0.737305	0.740711	0.331237	0.451221	0.492242	0.719621	0.689269	0.797107	0.621851	0.776327	0.530087	0.254476	0.421753
FAM71E1	0.692737	0.322594	0.34394	0.585501	0.385421	0.43502	0.442879	0.443878	0.698885	0.509236	0.31058	0.576973	0.565525	0.641375	0.488252	0.839785	0.304127	0.528105	0.502167	0.607596
FAM71F1	0.797355	0.810784	0.755794	0.630272	0.761129	0.723474	0.644303	0.819091	0.694807	0.545435	0.584545	0.529193	0.810209	0.719789	0.258006	0.538155	0.618763	0.546532	0.580945	0.494418
FAM71F2	0.848487	0.716959	0.818232	0.627167	0.682741	0.613248	0.563402	0.946983	0.493799	0.646789	0.744011	0.476681	0.848142	0.932413	0.658997	0.246921	0.66917	0.856803	0.63029	0.517481
FAM76A	0.969869	0.869851	0.862544	0.687659	0.787465	0.772028	0.662562	0.728326	0.902291	0.277539	0.402893	0.652849	0.669383	0.546426	0.709439	0.820533	0.710041	0.265649	0.562146	0.359068
FAM76B	0.801787	0.617091	0.726628	0.763022	0.734165	0.516667	0.590225	0.634032	0.858192	0.399575	0.624062	0.521099	0.824381	0.397567	0.355564	0.745303	0.507864	0.651814	0.444515	0.50146
FAM78A	0.998691	0.970709	0.965632	0.859572	0.594241	0.831763	0.956343	0.869772	0.87669	0.861023	0.889349	0.858333	0.8819	0.754989	0.776645	0.336138	0.847912	0.551256	0.686739	0.627247
FAM78B	0.958245	0.571293	0.96089	0.972886	0.727557	0.543533	0.895267	0.825991	0.907608	0.97899	0.625495	0.878114	0.80537	0.797373	0.746966	0.59985	0.771205	0.909138	0.915127	0.929963
FAM81A	0.998877	0.910545	0.995205	0.974531	0.876628	0.536837	0.988986	0.845878	0.957104	0.886253	0.949292	0.695134	0.830228	0.739517	0.792711	0.781794	0.940101	0.562049	0.365357	0.821293
FAM81B	0.805211	0.730502	0.752238	0.552318	0.473797	0.845444	0.659881	0.810978	0.52454	0.580547	0.400159	0.553052	0.727079	0.680299	0.580547	0.288615	0.439844	0.401044	0.561739	0.575778
FAM83A	0.681024	0.833731	0.476946	0.53236	0.715021	0.678344	0.177831	0.764234	0.458041	0.473071	0.548248	0.283935	0.58804	0.775389	0.528853	0.469046	0.351738	0.585196	0.279892	0.509837
FAM83B	0.935085	0.529034	0.90245	0.640747	0.658572	0.353202	0.85644	0.64172	0.592357	0.642197	0.497063	0.760129	0.780255	0.483767	0.728108	0.534488	0.542277	0.352327	0.474581	0.615512
FAM83C	0.633528	0.67477	0.545205	0.61695	0.482284	NA	0.512748	0.759705	0.446108	0.780954	0.37776	0.53497	0.587235	0.685111	0.464017	0.298549	0.589216	0.659262	0.619206	0.820497
FAM83D	0.944613	0.907343	0.918754	0.873425	0.86994	0.715618	0.945541	0.834598	0.889314	0.723151	0.86664	0.821798	0.927459	0.749708	0.729282	0.735023	0.876814	0.258333	0.575734	0.774593
FAM83E	0.81741	0.792259	0.578857	0.786545	0.633431	0.751393	0.692489	0.310757	0.709023	0.623992	0.528441	0.831484	0.227751	0.340048	0.625398	0.570108	0.733484	0.597974	0.391587	0.705175
FAM83F	0.689075	0.376787	0.719498	0.528149	0.268383	0.543126	0.666207	0.622682	0.429114	0.623257	0.289871	0.50759	0.520241	0.735058	0.472337	0.432935	0.669356	0.42822	0.529521	0.646727
FAM83G	0.879874	0.519674	0.627406	0.869568	0.753264	NA	0.540349	0.534775	0.344029	0.849885	0.438278	0.495559	0.582909	0.314367	0.654061	0.283324	0.464897	0.521727	0.609187	0.702742
FAM83H	0.961279	0.445736	0.984103	0.942764	0.743984	0.258528	0.524292	0.926221	0.894099	0.811934	0.434705	0.728742	0.920533	0.483201	0.707655	0.79762	0.769268	0.804786	0.782036	0.649115
FAM89A	0.972178	0.77661	0.894506	0.998328	0.556679	0.746488	0.924575	0.622045	0.988208	0.993675	0.838447	0.680839	0.500195	0.512128	0.892162	0.703671	0.680962	0.669834	0.854432	0.870409
FAM89B	0.958209	0.840853	0.747355	0.88865	0.684342	0.588402	0.659209	0.731077	0.868427	0.590198	0.515163	0.507272	0.724708	0.686297	0.505892	0.730786	0.687243	0.631803	0.46426	0.677389
FAM8A1	0.932714	0.623089	0.859766	0.630255	0.6865	0.686668	0.70882	0.844542	0.669763	0.596143	0.529556	0.597461	0.773169	0.761783	0.488544	0.591295	0.700911	0.682723	0.684386	0.407838
FAM91A1	0.824752	0.685014	0.621187	0.872435	0.944595	0.476716	0.563447	0.612102	0.883519	0.709811	0.653105	0.367578	0.428733	0.610916	0.67607	0.647072	0.711235	0.74885	0.423735	0.446037
FAM98A	0.937765	0.923425	0.79801	0.941472	0.935218	0.521116	0.595241	0.93305	0.944356	0.743029	0.382387	0.749	0.759041	0.853875	0.761987	0.811863	0.79195	0.496877	0.625203	0.636509
FAM98B	0.968135	0.0976734	0.826336	0.827725	0.25598	0.118967	0.686262	0.766764	0.71227	0.804547	0.614756	0.680847	0.729193	0.455874	0.526663	0.644232	0.648107	0.599124	0.56273	0.723531
FAM98C	0.72638	0.208785	0.491773	0.68098	0.154397	0.139287	0.433749	0.542144	0.573602	0.795674	0.513358	0.383696	0.607811	0.549469	0.53006	0.629335	0.509059	0.704114	0.547514	0.738703
FAN1	0.68221	0.834731	0.311553	0.768064	0.579379	0.490614	0.240968	0.522638	0.653132	0.550672	0.51189	0.373408	0.478282	0.538924	0.386633	0.439791	0.560032	0.435952	0.596585	0.582404
FANCB	0.973257	0.976575	0.86465	0.876522	0.937668	0.699513	0.447036	0.964641	0.89663	0.50414	0.384015	0.626097	0.597143	0.898726	0.84087	0.558457	0.80069	0.599567	0.477309	0.367949
FANCC	0.977742	0.789906	0.8431	0.982803	0.685315	0.654706	0.757113	0.916136	0.886545	0.947594	0.611925	0.456042	0.62991	0.779149	0.925416	0.841109	0.885961	0.556166	0.874558	0.895833
FANCD2OS	0.809784	0.538119	0.636624	0.515649	0.635598	0.567927	0.564296	0.779087	0.563225	0.328202	0.493122	0.525097	0.763438	0.724257	0.613084	0.53995	0.38221	0.53765	0.391817	0.473877
FANCE	0.817472	0.48911	0.924699	0.580945	0.478397	0.361744	0.748549	0.974717	0.395046	0.701858	0.516516	0.220462	0.902574	0.938526	0.517038	0.417719	0.39992	0.234059	0.746382	0.633581
FANCF	0.70077	0.620064	0.733484	0.680326	0.634881	0.474889	0.668206	0.628565	0.575186	0.77945	0.593542	0.628609	0.628786	0.576504	0.594259	0.49402	0.491888	0.401168	0.410421	0.579857
FANCG	0.850655	0.55138	0.87799	0.855087	0.640773	0.531835	0.814128	0.801044	0.816835	0.752849	0.795011	0.582581	0.771532	0.774009	0.54785	0.747496	0.510536	0.645957	0.702486	0.581104
FANCI	0.859377	0.842189	0.759713	0.697196	0.913367	0.670736	0.791375	0.679901	0.665985	0.446948	0.737668	0.753167	0.729821	0.615446	0.757696	0.360722	0.604122	0.57454	0.562942	0.420329
FANCL	0.999991	0.973691	0.99647	0.998408	0.922479	0.809669	0.967065	0.885244	0.948071	0.99701	0.8273	0.88612	0.769356	0.936412	0.93666	0.817604	0.906007	0.950451	0.983953	0.690817
FANCM	0.753477	0.632696	0.747558	0.682705	0.555962	0.711253	0.7592	0.69018	0.791136	0.442755	0.723098	0.483873	0.388924	0.657838	0.455759	0.656423	0.574699	0.406184	0.678592	0.453087
FANK1	0.930856	0.980609	0.715154	0.85667	0.955352	0.616423	0.704131	0.671028	0.881635	0.83942	0.65046	0.84149	0.738871	0.619232	0.863252	0.710686	0.679574	0.637606	0.869082	0.447205
FAP	1	0.690313	0.999832	0.693852	0.614437	0.48259	0.971028	0.999646	0.749407	0.516737	0.229317	0.926442	0.996983	0.985961	0.805582	0.660165	0.710103	0.460686	0.355927	0.551398
FAR1	0.95598	0.813305	0.832086	0.824222	0.852565	0.716941	0.76971	0.90268	0.711456	0.858749	0.756095	0.421426	0.592047	0.914535	0.571647	0.56833	0.638579	0.330157	0.804299	0.806476
FARP1	0.99992	0.952884	0.99969	0.991729	0.961279	0.700823	0.980564	0.991039	0.937385	0.883793	0.929582	0.837173	0.98129	0.965464	0.748213	0.6967	0.755732	0.968471	0.543445	0.73658
FARP2	0.943533	0.924213	0.855582	0.677831	0.950876	0.796231	0.821302	0.91411	0.636244	0.712907	0.29187	0.89778	0.786801	0.941145	0.856334	0.647523	0.427389	0.66235	0.356599	0.757599
FARS2	0.958652	0.771868	0.908953	0.956334	0.569082	0.314915	0.886969	0.544347	0.970886	0.693719	0.786058	0.858705	0.749611	0.531546	0.825248	0.946054	0.811607	0.899717	0.455352	0.687509
FARSA	0.922744	0.582741	0.773496	0.718993	0.604768	0.518896	0.849275	0.630104	0.704184	0.822824	0.793268	0.536686	0.334006	0.725814	0.414384	0.760244	0.570055	0.730034	0.512429	0.5112
FARSB	0.573045	0.537288	0.604998	0.592021	0.48236	0.462571	0.562951	0.649982	0.586368	0.547258	0.592684	0.527574	0.742507	0.483156	0.604326	0.89555	0.27163	0.62584	0.279317	0.576654
FAS	0.93643	0.632581	0.936341	0.732015	0.437482	0.329229	0.885235	0.923222	0.65805	0.843896	0.664437	0.643984	0.911049	0.845515	0.635368	0.548655	0.746231	0.748213	0.736244	0.737606
FASN	0.939535	0.944506	0.826371	0.869896	0.823001	0.57577	0.797665	0.606661	0.875752	0.870338	0.644011	0.818374	0.644586	0.386465	0.53428	0.791782	0.882298	0.874823	0.717799	0.656308
FASTK	0.896806	0.620267	0.778928	0.90836	0.845143	0.36672	0.711624	0.867153	0.887739	0.703052	0.515119	0.64072	0.80905	0.68106	0.632581	0.665083	0.842118	0.368259	0.417542	0.508546
FASTKD1	0.966826	0.739862	0.965932	0.975823	0.483457	0.618949	0.887854	0.867153	0.764667	0.950372	0.417312	0.85253	0.889544	0.741401	0.709855	0.480688	0.697797	0.807387	0.627504	0.886854
FASTKD2	0.544365	0.41058	0.549248	0.889862	0.297505	0.473611	0.274814	0.846709	0.866614	0.746338	0.260147	0.442985	0.694223	0.792056	0.674328	0.70629	0.802309	0.386748	0.461598	0.657369
FASTKD3	0.893692	0.584209	0.854335	0.623098	0.285819	0.690172	0.788172	0.730617	0.514659	0.606361	0.75238	0.531246	0.867923	0.61465	0.602203	0.280573	0.428477	0.528946	0.521523	0.704768
FAT1	0.988845	0.890525	0.886845	0.993038	0.85767	0.915189	0.811217	0.982988	0.98781	0.949407	0.706697	0.559085	0.842684	0.973797	0.879397	0.791428	0.615083	0.74946	0.701805	0.809253
FAT2	0.991985	0.851495	0.908316	0.854582	0.760297	0.642507	0.79716	0.650336	0.702672	0.603415	0.71388	0.70698	0.789084	0.251008	0.575646	0.565004	0.710412	0.725761	0.41158	0.518401
FAT3	0.978194	0.707997	0.927176	0.969745	0.685686	0.680016	0.987403	0.572762	0.971585	0.945878	0.940384	0.976831	0.603547	0.447036	0.390924	0.890234	0.920409	0.736571	0.676557	0.743719
FAT4	0.973275	0.8648	0.915057	0.984377	0.710518	0.803512	0.861898	0.959475	0.970869	0.748788	0.634457	0.82132	0.945497	0.834015	0.917419	0.938181	0.808439	0.697098	0.538287	0.619975
FATE1	0.741605	0.689561	0.507015	0.845648	0.784138	0.442315	0.355246	0.633537	0.619148	0.744639	0.519038	0.320966	0.711872	0.780609	0.773651	0.838736	0.246627	0.739084	0.588464	0.605591
FAU	0.893056	0.744551	0.842887	0.811155	0.575292	0.616596	0.736553	0.71649	0.869878	0.691844	0.706086	0.530352	0.712818	0.744374	0.852725	0.691817	0.639774	0.456095	0.813668	0.300053
FAXC	0.997231	0.931927	0.93949	0.989482	0.877097	0.40322	0.771152	0.8171	0.863986	0.938969	0.684837	0.60054	0.91419	0.762067	0.359536	0.886014	0.67945	0.94877	0.799275	0.849788
FAXDC2	0.991879	0.931706	0.639252	0.946683	0.895984	0.764871	0.485067	0.611217	0.722028	0.932528	0.60276	0.348284	0.685757	0.370559	0.805724	0.533448	0.735545	0.755237	0.858855	0.43336
FBF1	0.994719	0.884094	0.740101	0.975469	0.88919	0.611987	0.591313	0.723487	0.963606	0.897381	0.439623	0.624938	0.871001	0.354467	0.716614	0.623965	0.849965	0.731033	0.732404	0.788473
FBL	0.772399	0.332387	0.618993	0.70184	0.167587	0.460819	0.25207	0.711005	0.343162	0.838924	0.326619	0.44824	0.519789	0.8036	0.13152	0.232033	0.348054	0.643631	0.630007	0.444489
FBLIM1	0.997567	0.671497	0.942799	0.980954	0.547567	0.702026	0.916437	0.423363	0.883572	0.93259	0.84678	0.756148	0.458917	0.353326	0.622647	0.780971	0.905768	0.806653	0.815508	0.49379
FBLN1	0.989703	0.946196	0.661624	0.349779	0.980786	0.936403	0.460501	0.715932	0.353043	0.491835	0.441331	0.579308	0.760288	0.650663	0.557537	0.431599	0.44793	0.465605	0.577406	0.587845
FBLN2	0.897435	0.752344	0.70721	0.831263	0.80943	0.764782	0.591711	0.784262	0.570701	0.68236	0.592967	0.532528	0.828636	0.57078	0.745824	0.579538	0.316755	0.854954	0.496081	0.481936
FBLN5	0.934076	0.95974	0.822134	0.860474	0.774982	0.861368	0.804485	0.799018	0.886049	0.74417	0.106254	0.679273	0.368772	0.831316	0.633616	0.744816	0.658448	0.66756	0.689464	0.532024
FBLN7	0.93888	0.663818	0.900699	0.836589	0.788429	0.692896	0.567666	0.771249	0.910032	0.988296	0.628583	0.630697	0.509174	0.673425	0.690835	0.634032	0.894772	0.871329	0.462252	0.617109
FBN1	0.92761	0.954706	0.695984	0.872912	0.857051	0.786996	0.933935	0.723036	0.9365	0.726088	0.845683	0.572788	0.952035	0.51879	0.846125	0.872868	0.607776	0.717189	0.613411	0.718533
FBN2	0.955034	0.786545	0.720568	0.895479	0.813349	0.445294	0.603946	0.683546	0.973992	0.840004	0.497408	0.575681	0.646391	0.71541	0.832006	0.924115	0.666384	0.25721	0.77178	0.653742
FBN3	0.999328	0.984996	0.613553	0.995347	0.958519	0.679276	0.404081	0.689269	0.984696	0.552981	0.376221	0.396249	0.494621	0.710925	0.423874	0.8636	0.918277	0.640092	0.616973	0.190399
FBP1	0.868976	0.906723	0.687208	0.731653	0.674053	0.775982	0.667463	0.6635	0.708404	0.589305	0.530458	0.677132	0.593533	0.702999	0.699717	0.780449	0.362358	0.194453	0.531458	0.175602
FBP2	0.745002	0.562748	0.782723	0.599956	0.661306	0.670515	0.766251	0.735306	0.515826	0.586615	0.643171	0.773425	0.673443	0.57554	0.449139	0.394206	0.673089	0.59785	0.475203	0.522815
FBRSL1	0.787102	0.422417	0.693816	0.74379	0.551495	0.422797	0.839835	0.391074	0.746426	0.65261	0.667772	0.779512	0.319533	0.606538	0.66741	0.492224	0.721479	0.740791	0.522797	0.437093
FBXL12	0.869666	0.591649	0.744648	0.72101	0.567905	0.577766	0.601292	0.851973	0.771621	0.576017	0.601362	0.657077	0.828415	0.737562	0.534536	0.767096	0.611208	0.399363	0.729653	0.614995
FBXL13	0.71741	0.608493	0.727088	0.927247	0.524761	0.825425	0.356396	0.708846	0.690269	0.970931	0.662606	0.642764	0.510501	0.469621	0.577026	0.306237	0.724735	0.862332	0.753839	0.798071
FBXL14	0.982015	0.890021	0.934023	0.965163	0.850699	0.672072	0.693949	0.93819	0.67561	0.928795	0.670205	0.608475	0.864331	0.790004	0.923664	0.569701	0.556617	0.714172	0.696249	0.798549
FBXL15	0.956538	0.642879	0.879671	0.897983	0.599991	0.541339	0.916684	0.419285	0.809501	0.857997	0.807749	0.717914	0.364145	0.448222	0.851973	0.702406	0.594922	0.849912	0.533838	0.418462
FBXL17	0.999443	0.951601	0.998638	0.989614	0.828167	0.439154	0.915127	0.998753	0.907935	0.906591	0.902539	0.845824	0.99049	0.929874	0.72745	0.79893	0.911934	0.681157	0.789623	0.861102
FBXL18	0.889933	0.397541	0.885138	0.631449	0.274982	0.383546	0.895718	0.872036	0.351079	0.740455	0.534023	0.787757	0.835651	0.686164	0.420594	0.367728	0.518524	0.653087	0.717189	0.55598
FBXL2	1	0.884413	0.999354	0.995241	0.857095	0.751628	0.98727	0.995586	0.995444	0.99087	0.946382	0.931998	0.962465	0.9365	0.912102	0.964455	0.755529	0.956458	0.924973	0.920869
FBXL20	0.999283	0.928777	0.99463	0.989667	0.674452	0.653963	0.899168	0.979954	0.950327	0.748266	0.853707	0.867578	0.976752	0.952778	0.62768	0.893064	0.759952	0.779476	0.512765	0.79724
FBXL22	0.831653	0.811465	0.658033	0.770364	0.766817	0.463495	0.51587	0.642392	0.796975	0.615287	0.542136	0.521762	0.78888	0.467144	0.667118	0.585005	0.781254	0.657564	0.336952	0.610483
FBXL3	0.930396	0.768321	0.913632	0.866826	0.531582	0.583572	0.828928	0.922364	0.64923	0.95936	0.578512	0.78896	0.616932	0.932997	0.333263	0.649195	0.638597	0.867914	0.857148	0.725902
FBXL4	0.98474	0.426159	0.929211	0.961571	0.545718	0.446532	0.761863	0.986536	0.959696	0.824345	0.75966	0.362818	0.936987	0.974186	0.47377	0.939154	0.85414	0.922833	0.682378	0.86426
FBXL5	0.80046	0.480662	0.916614	0.965012	0.535704	0.439482	0.676681	0.967374	0.875513	0.862385	0.5661	0.382298	0.865278	0.949858	0.788986	0.539057	0.88037	0.483298	0.844728	0.487473
FBXL6	0.948301	0.557785	0.79486	0.808015	0.725575	0.391392	0.652468	0.662323	0.838562	0.651	0.815349	0.451132	0.617737	0.722797	0.668524	0.788783	0.588217	0.304989	0.643569	0.653822
FBXL7	0.999805	0.86541	0.601221	0.99778	0.699832	0.910536	0.592994	0.500186	0.99279	0.947682	0.557387	0.582679	0.5158	0.5977	0.862164	0.790738	0.819002	0.75828	0.681325	0.925743
FBXO10	0.932281	0.461093	0.960182	0.956254	0.587553	0.470143	0.902167	0.887137	0.967604	0.733979	0.730821	0.919241	0.872762	0.606706	0.88857	0.848655	0.759935	0.800681	0.738854	0.518542
FBXO11	0.987226	0.908785	0.895356	0.98972	0.732962	0.661881	0.878264	0.827866	0.919798	0.942799	0.447116	0.765623	0.754742	0.732741	0.50307	0.757661	0.946497	0.87301	0.851123	0.597205
FBXO15	0.976477	0.947824	0.780016	0.872682	0.6569	0.477079	0.587642	0.555626	0.876424	0.74847	0.500478	0.657891	0.776106	0.386775	0.804848	0.509926	0.823912	0.537314	0.822868	0.642666
FBXO16	0.81258	0.403105	0.898673	0.616472	0.510855	0.248823	0.790994	0.879821	0.932024	0.498859	0.538535	0.514499	0.885005	0.718286	0.832856	0.8283	0.860642	0.269542	0.439066	0.538349
FBXO17	0.820603	0.741463	0.859191	0.938933	0.695718	0.772788	0.920011	0.575964	0.97738	0.866711	0.772213	0.822036	0.355219	0.696895	0.790499	0.809156	0.889844	0.843294	0.686978	0.903981
FBXO2	0.985518	0.954043	0.856706	0.65276	0.941835	0.531502	0.898585	0.848434	0.767923	0.507564	0.634006	0.474301	0.701867	0.860439	0.585324	0.705458	0.558156	0.752229	0.480441	0.449832
FBXO21	0.787668	0.645771	0.770621	0.945037	0.618577	0.741852	0.704697	0.71081	0.907626	0.833218	0.48965	0.727371	0.561173	0.749337	0.80598	0.538004	0.648983	0.935722	0.346364	0.443047
FBXO22	0.852495	0.566481	0.62216	0.756918	0.677433	0.208917	0.73006	0.598744	0.745878	0.776654	0.529759	0.802097	0.40782	0.638163	0.490941	0.531007	0.614269	0.710828	0.708307	0.459165
FBXO24	0.687933	0.809598	0.718577	0.594365	0.799903	0.70679	0.723204	0.746833	0.499115	0.763172	0.725292	0.341622	0.457077	0.782254	0.751159	0.506033	0.337182	0.727132	0.585633	0.468436
FBXO25	0.767684	0.679087	0.909262	0.885377	0.809908	0.543896	0.620816	0.972045	0.871594	0.758024	0.324301	0.286359	0.561244	0.925274	0.490782	0.816065	0.754299	0.739782	0.762642	0.684165
FBXO27	0.95621	0.720833	0.98083	0.943816	0.551256	0.434483	0.637252	0.914464	0.931299	0.794851	0.252335	0.895267	0.898089	0.596108	0.866454	0.728202	0.759864	0.583378	0.601106	0.710041
FBXO28	0.970382	0.839207	0.899549	0.952804	0.655272	0.855502	0.757971	0.894338	0.932307	0.751115	0.536058	0.618834	0.773903	0.827866	0.732281	0.600513	0.752857	0.830104	0.347417	0.674858
FBXO3	0.850805	0.921559	0.531281	0.588102	0.857113	0.715163	0.255485	0.536447	0.559183	0.622824	0.543905	0.505874	0.520117	0.605016	0.651177	0.514092	0.629406	0.660801	0.784775	0.460262
FBXO30	0.831865	0.345258	0.982263	0.644993	0.48842	0.419542	0.966295	0.854565	0.562606	0.636562	0.907926	0.708307	0.666242	0.757458	0.682298	0.619347	0.374062	0.0869073	0.647036	0.609501
FBXO32	0.964464	0.666286	0.86672	0.987297	0.728485	0.78712	0.615163	0.726168	0.941056	0.988031	0.799292	0.683891	0.433015	0.853432	0.843869	0.85644	0.981069	0.974841	0.534943	0.742781
FBXO33	0.959094	0.938526	0.905387	0.948337	0.858846	0.408776	0.838128	0.974407	0.615738	0.940906	0.715101	0.781794	0.865817	0.966339	0.488314	0.570488	0.508581	0.766428	0.714482	0.608351
FBXO34	0.997019	0.960492	0.990508	0.962942	0.647196	0.834598	0.944524	0.992286	0.773443	0.902477	0.939844	0.73313	0.876159	0.871966	0.69854	0.735377	0.657051	0.519153	0.842684	0.617746
FBXO36	0.982033	0.67638	0.983749	0.807042	0.67584	0.323337	0.909855	0.961208	0.805538	0.735678	0.498063	0.878362	0.887252	0.877486	0.384784	0.669816	0.714004	0.664535	0.637863	0.779503
FBXO38	0.96426	0.629494	0.968825	0.954114	0.573001	0.497125	0.926884	0.900947	0.829795	0.938393	0.892118	0.386633	0.722036	0.895807	0.403981	0.557679	0.828901	0.855042	0.680582	0.710023
FBXO39	0.737889	0.587297	0.668374	0.71419	0.806723	0.488416	0.664871	0.570276	0.395444	0.692596	0.667994	0.720311	0.479512	0.482528	0.409006	0.402946	0.616516	0.544365	0.408608	0.585766
FBXO4	0.822567	0.669179	0.743834	0.944559	0.637022	0.523708	0.680962	0.739729	0.813332	0.520869	0.7612	0.423514	0.765464	0.569551	0.725893	0.762305	0.714367	0.506467	0.469073	0.651548
FBXO40	0.948956	0.600885	0.603238	0.970656	0.500071	0.703313	0.463942	0.757555	0.723434	0.913181	0.536792	0.440658	0.782183	0.58466	0.613473	0.707236	0.515773	0.588057	0.760571	0.498664
FBXO41	0.999505	0.583581	0.737093	0.878309	0.832573	0.0933829	0.415694	0.743126	0.687535	0.874407	0.482811	0.576858	0.669082	0.735147	0.700858	0.510801	0.716384	0.778008	0.737553	0.515012
FBXO42	0.793409	0.747611	0.73489	0.890747	0.634138	0.495886	0.465472	0.745878	0.851495	0.792551	0.408227	0.589048	0.487739	0.858024	0.501814	0.70736	0.553503	0.716649	0.611863	0.682528
FBXO43	0.728291	0.62799	0.776185	0.759395	0.651955	0.348731	0.736253	0.735996	0.670161	0.643339	0.653238	0.73152	0.704919	0.555688	0.5487	0.58083	0.749726	0.422833	0.567374	0.595758
FBXO44	0.92623	0.565331	0.845311	0.783298	0.598956	0.431192	0.818799	0.602707	0.625487	0.880078	0.482918	0.406405	0.480635	0.444108	0.430679	0.368639	0.585191	0.67201	0.513225	0.724558
FBXO45	0.901769	0.540242	0.732325	0.549735	0.687659	0.447036	0.532944	0.930211	0.444984	0.553061	0.219214	0.519268	0.679866	0.913836	0.549602	0.518896	0.284705	0.500805	0.611987	0.20575
FBXO47	0.732741	0.694586	0.431989	0.446488	0.723293	0.584833	0.457413	0.430538	0.396886	0.448169	0.597231	0.363225	0.387624	0.562518	0.610085	0.46948	0.431219	0.313792	0.562987	0.551929
FBXO48	0.711907	0.380556	0.826292	0.645904	0.392861	0.361536	0.588818	0.7898	0.513615	0.787031	0.293524	0.479848	0.692056	0.701663	0.693675	0.463057	0.489632	0.870515	0.589915	0.535846
FBXO5	0.781254	0.58597	0.704291	0.696506	0.534298	0.359404	0.551495	0.932245	0.655617	0.48144	0.537385	0.616074	0.917357	0.80813	0.623726	0.53244	0.748372	0.638146	0.355034	0.810881
FBXO6	0.775318	0.564544	0.794223	0.513915	0.680715	0.347735	0.808749	0.269966	0.435554	0.539163	0.58106	0.481829	0.514367	0.337527	0.325982	0.624248	0.499876	0.459306	0.850867	0.405954
FBXO7	0.989933	0.945541	0.86081	0.661173	0.840968	0.75913	0.665481	0.773523	0.613172	0.656909	0.557316	0.607059	0.784581	0.757015	0.845639	0.518383	0.430671	0.628875	0.693339	0.443507
FBXO8	0.909766	0.585156	0.490579	0.950345	0.337058	0.738685	0.34985	0.783395	0.506449	0.869639	0.459793	0.47515	0.783669	0.732891	0.902415	0.333855	0.52891	0.679786	0.701805	0.724478
FBXO9	0.702274	0.570205	0.839057	0.719728	0.5408	0.446904	0.803512	0.730096	0.837288	0.539729	0.705405	0.663659	0.762261	0.634988	0.233669	0.859943	0.553884	0.318401	0.406582	0.412942
FBXW11	0.999452	0.922408	0.644002	0.969073	0.726955	0.390924	0.809076	0.669613	0.979494	0.52761	0.692374	0.751123	0.335359	0.68037	0.913013	0.747753	0.897116	0.588783	0.744719	0.386863
FBXW2	0.975071	0.873372	0.638924	0.822585	0.824337	0.542985	0.550602	0.769161	0.788632	0.547921	0.447841	0.485341	0.766906	0.430768	0.460678	0.684041	0.695727	0.650274	0.380317	0.645285
FBXW4	0.992304	0.918498	0.973133	0.990234	0.691552	0.517065	0.926867	0.924593	0.982511	0.954078	0.780458	0.933891	0.952769	0.910686	0.676477	0.865349	0.982573	0.943586	0.797948	0.793232
FBXW5	0.914455	0.753521	0.659333	0.757679	0.676982	0.549593	0.258528	0.770409	0.74962	0.803804	0.40675	0.297921	0.639579	0.598894	0.540897	0.43236	0.764057	0.58014	0.589685	0.728512
FBXW7	0.999973	0.979176	0.992534	0.991339	0.78558	0.508581	0.791817	0.992472	0.966693	0.985908	0.69877	0.739871	0.622443	0.968224	0.537199	0.456599	0.737978	0.969719	0.564632	0.587005
FBXW8	0.985987	0.829945	0.981617	0.895524	0.56963	0.715906	0.440764	0.985766	0.907599	0.766941	0.453415	0.520471	0.875725	0.946683	0.717233	0.611633	0.569692	0.654812	0.667755	0.515826
FBXW9	0.993091	0.84348	0.893639	0.778317	0.733404	0.775487	0.84693	0.687995	0.712111	0.760218	0.786722	0.652415	0.772735	0.528627	0.567153	0.436642	0.795081	0.971709	0.660801	0.430016
FCER1G	0.991967	0.975982	0.485828	0.578831	0.54555	0.831246	0.482369	0.577238	0.5214	0.508333	0.549496	0.540021	0.717012	0.487155	0.634076	0.598204	0.408413	0.421444	0.550363	0.625681
FCER2	0.55268	0.276628	0.42439	0.424328	0.279724	0.503055	0.439641	0.551946	0.30176	0.655909	0.641737	0.614212	0.545444	0.587164	0.676292	0.253232	0.675699	0.611054	0.655579	0.531989
FCF1	0.884651	0.688907	0.58926	0.581113	0.70299	0.353689	0.210138	0.644046	0.736014	0.600035	0.229821	0.272656	0.573204	0.769993	0.481732	0.637385	0.737544	0.621028	0.679715	0.272576
FCGBP	0.851973	0.955768	0.829804	0.780458	0.55813	0.850133	0.674266	0.608705	0.670019	0.823762	0.657015	0.370665	0.52063	0.83198	0.507015	0.620435	0.727486	0.874894	0.6898	0.63635
FCGR2A	0.889756	0.853273	0.807953	0.309908	0.594506	0.873874	0.859495	0.449646	0.33719	0.551451	0.581145	0.853008	0.547258	0.493502	0.474478	0.25355	0.663871	0.350513	0.526657	0.616879
FCGRT	0.990888	0.882068	0.686898	0.399478	0.862845	0.711881	0.642542	0.705971	0.561536	0.347284	0.517972	0.641118	0.668029	0.679706	0.458563	0.571293	0.395692	0.545727	0.272709	0.467419
FCHO1	0.991304	0.989199	0.894913	0.961713	0.966127	0.858546	0.924089	0.713854	0.794975	0.973585	0.709483	0.614889	0.558634	0.829317	0.9286	0.680096	0.748841	0.879184	0.848089	0.661943
FCHO2	0.998443	0.974982	0.933086	0.986129	0.841437	0.80276	0.936262	0.799363	0.842896	0.98643	0.77178	0.910819	0.593471	0.759377	0.893728	0.477335	0.635191	0.966693	0.841437	0.914075
FCHSD1	0.859483	0.72186	0.749735	0.917312	0.594931	0.50805	0.630379	0.665782	0.769338	0.796895	0.596081	0.567994	0.832033	0.608687	0.610571	0.737695	0.889402	0.757404	0.44824	0.85974
FCHSD2	0.999982	0.976	0.995931	0.971877	0.855609	0.891684	0.98627	0.948646	0.71296	0.980591	0.948098	0.900363	0.992277	0.852663	0.737562	0.382192	0.861934	0.6556	0.807475	0.675407
FCN3	0.988924	0.986262	0.764579	0.618692	0.783696	0.914199	0.625982	0.677486	0.6852	0.282997	0.62922	0.543923	0.319515	0.768011	0.542967	0.725044	0.520303	0.612447	0.285324	0.332015
FCRL1	0.401929	0.314827	0.583731	0.563694	0.774942	0.899018	0.550849	0.59448	0.581732	0.531971	0.581958	0.464614	0.403822	0.73121	0.547868	0.488252	0.636854	0.498992	0.417481	0.653437
FCRL2	0.566039	0.472443	0.645586	0.594365	0.489234	0.447545	0.606272	0.411807	0.769975	0.383608	0.512566	0.614909	0.596461	0.153963	0.601681	0.511736	0.631517	0.278216	0.220701	0.435563
FCRL3	0.809059	0.483687	0.720223	0.734687	0.506308	0.948107	0.672479	0.655087	0.683563	0.67132	0.592618	0.626871	0.657024	0.481555	0.347585	0.366985	0.446131	0.662394	0.576292	0.846886
FCRL4	0.932289	0.654184	0.62554	0.976601	0.448779	0.940985	0.606042	0.645488	0.964057	0.559643	0.694139	0.52699	0.68213	0.654193	0.687341	0.463668	0.324447	0.610952	0.60532	0.533068
FCRL5	0.607263	0.59218	0.23949	0.736819	0.525248	0.895028	0.267861	0.554839	0.611359	0.469303	0.257183	0.637509	0.540932	0.522647	0.546656	0.384886	0.696479	0.501433	0.269409	0.575128
FCRL6	0.775619	0.614583	0.381971	0.654786	0.58505	0.681891	0.349195	0.513765	0.611646	0.560872	0.57362	0.345701	0.394666	0.672328	0.393644	0.575761	0.196697	0.556617	0.407065	0.581533
FCRLA	0.692808	0.647956	0.53037	0.540888	0.495807	NA	0.550681	0.391366	0.558205	0.539791	0.689022	0.555479	0.405901	0.564075	0.46365	0.382519	0.54544	0.98911	0.44916	0.632413
FCRLB	0.786138	0.721523	0.558563	0.724416	0.688579	0.590387	0.573284	0.447594	0.759855	0.583838	0.601156	0.547841	0.621877	0.454919	0.707065	0.521638	0.382404	0.604512	0.594091	0.53788
FDFT1	0.996523	0.96342	0.99233	0.979414	0.881829	0.578875	0.874814	0.990163	0.964791	0.944029	0.587252	0.879255	0.916472	0.940596	0.586881	0.935801	0.959802	0.688181	0.867321	0.86534
FDPS	0.982838	0.856635	0.940579	0.973806	0.922143	0.738066	0.810616	0.953043	0.876884	0.952822	0.452132	0.736253	0.816003	0.928565	0.640472	0.830839	0.806714	0.754972	0.862058	0.847196
FDX1	0.84325	0.516516	0.874699	0.914004	0.653441	0.52469	0.816224	0.65238	0.768905	0.895471	0.768383	0.743816	0.340906	0.724965	0.792118	0.770577	0.610483	0.616039	0.603813	0.632546
FDXACB1	0.638217	0.554693	0.708006	0.584068	0.424797	0.223416	0.682918	0.585633	0.684457	0.461129	0.607033	0.589703	0.511465	0.639853	0.22193	0.609789	0.466003	0.391751	0.566485	0.50226
FDXR	0.89808	0.82814	0.634625	0.844303	0.941693	0.691207	0.382378	0.603485	0.698744	0.933218	0.52477	0.520347	0.747496	0.567622	0.770727	0.593958	0.69893	0.524363	0.729025	0.574381
FECH	0.988066	0.97232	0.820524	0.933439	0.915932	0.738862	0.510253	0.939835	0.87761	0.879866	0.474381	0.57845	0.834554	0.445099	0.614499	0.497647	0.692896	0.810368	0.550725	0.547576
FEM1A	0.683236	0.708997	0.516366	0.431369	0.877919	0.54875	0.504954	0.609811	0.425478	0.240747	0.454414	0.653884	0.689959	0.570709	0.341021	0.530777	0.390915	0.573823	0.242896	0.335651
FEM1B	0.924345	0.57653	0.896789	0.638464	0.542958	0.524204	0.735403	0.774602	0.723487	0.537182	0.629476	0.587518	0.907643	0.541587	0.703247	0.859315	0.352114	0.167419	0.57155	0.771435
FEM1C	0.997647	0.76518	0.996515	0.961969	0.622948	0.65261	0.825893	0.994099	0.789862	0.954423	0.690809	0.76511	0.961987	0.943799	0.737951	0.884713	0.39808	0.927795	0.683369	0.67331
FEN1	0.790278	0.583395	0.491286	0.811315	0.603114	0.486722	0.441658	0.591039	0.525867	0.4602	0.45644	0.41158	0.334581	0.637553	0.70583	0.338137	0.348169	0.678344	0.30146	0.859749
FER	0.972231	0.789623	0.971152	0.791561	0.687898	0.508139	0.969568	0.896355	0.787942	0.690048	0.844179	0.910235	0.892366	0.628043	0.690702	0.662412	0.846833	0.53129	0.732696	0.672718
FER1L5	0.905945	0.832741	0.903724	0.612898	0.729273	0.734236	0.831325	0.641826	0.683501	0.58313	0.850239	0.680405	0.739322	0.501044	0.617702	0.436102	0.762571	0.739252	0.589729	0.586058
FER1L6	0.772045	0.525327	0.913721	0.766357	0.485899	0.551933	0.884643	0.407838	0.706679	0.607289	0.860041	0.513075	0.396338	0.385828	0.6977	0.401752	0.516534	0.382475	0.649328	0.425672
FERD3L	0.771444	NA	0.583608	0.540033	NA	NA	0.491177	0.794365	0.7661	0.603143	0.537544	NA	0.641437	0.410364	0.649699	NA	0.657909	0.87446	NA	0.501062
FERMT1	0.884059	0.964499	0.942516	0.807272	0.913305	0.495334	0.803751	0.574602	0.645426	0.937491	0.78842	0.738323	0.696523	0.507864	0.750513	0.61028	0.671576	0.884935	0.519869	0.870816
FERMT2	0.995931	0.941286	0.991065	0.961279	0.908581	0.788155	0.856918	0.977813	0.881971	0.917905	0.647594	0.522594	0.845364	0.989712	0.66258	0.709023	0.769489	0.737111	0.601566	0.720435
FERMT3	0.985111	0.959545	0.566587	0.90606	0.347125	0.793002	0.553335	0.262668	0.818524	0.78673	0.893931	0.217693	0.55261	0.451778	0.548921	0.598992	0.651937	0.176964	0.306573	0.361253
FETUB	0.763597	0.758625	0.373664	0.515623	0.70414	NA	0.339729	0.620807	0.586615	0.437252	0.337186	0.31411	0.526725	0.751132	0.628904	0.342457	0.473756	0.624611	0.504321	0.475557
FEZ1	0.99939	0.986792	0.912412	0.986483	0.959696	0.648983	0.9135	0.822284	0.794427	0.943303	0.939207	0.635784	0.883236	0.381352	0.732422	0.653468	0.64624	0.902132	0.799646	0.366127
FEZ2	0.849283	0.720603	0.610978	0.810288	0.362827	0.805874	0.674045	0.352442	0.851203	0.803034	0.192065	0.644975	0.267171	0.464163	0.548938	0.958696	0.562765	0.805219	0.405786	0.69969
FEZF1	0.728326	0.877577	0.737721	0.624452	0.754152	NA	0.444108	0.707546	NA	0.669736	0.338411	0.73029	0.422996	0.618454	NA	NA	NA	0.986235	NA	0.320559
FEZF2	1	0.973071	0.999841	0.625743	0.951707	0.609032	0.959837	0.999805	0.674876	0.491277	0.614402	0.899204	0.999575	0.997399	0.449283	0.592976	0.585722	0.37615	0.836713	0.444418
FFAR2	0.46779	0.526614	0.616171	0.48696	0.617457	0.72469	0.590295	0.527565	0.336589	0.706829	0.642882	0.601707	0.645727	0.583846	0.501934	0.611518	0.27385	0.657404	0.287951	0.458037
FFAR4	0.996072	0.792728	0.980007	0.810996	0.693869	0.651663	0.718109	0.946921	0.957387	0.735801	0.713836	0.669338	0.860448	0.585244	0.603379	0.481998	0.812111	0.771515	0.854963	0.52124
FGD1	0.993002	0.820736	0.944188	0.94578	0.877716	0.553946	0.664588	0.933838	0.876601	0.783616	0.531653	0.701778	0.964791	0.776407	0.865579	0.733484	0.654406	0.7352	0.720966	0.32178
FGD2	0.997815	0.992109	0.544206	0.599434	0.483811	0.895064	0.557953	0.559253	0.621983	0.515579	0.494489	0.556024	0.581838	0.550044	0.41235	0.685395	0.600044	0.460731	0.492675	0.377309
FGD3	0.953742	0.982714	0.660846	0.784015	0.925513	0.906883	0.591552	0.553079	0.790702	0.712137	0.596506	0.400876	0.598107	0.779414	0.706246	0.741039	0.852123	0.335492	0.569064	0.720718
FGD4	0.999646	0.994763	0.930609	0.954459	0.987695	0.793312	0.77722	0.704627	0.909722	0.94218	0.837394	0.585766	0.602787	0.685235	0.791366	0.90506	0.67446	0.964818	0.774275	0.57531
FGD5	0.981608	0.989641	0.871656	0.799239	0.536146	0.933466	0.876354	0.766242	0.715764	0.945011	0.842498	0.849487	0.261173	0.972426	0.667312	0.854016	0.578494	0.583015	0.780069	0.881635
FGD6	0.998346	0.969091	0.97945	0.971355	0.976123	0.807059	0.936934	0.687633	0.839818	0.842932	0.88098	0.743834	0.630494	0.638774	0.594453	0.641083	0.68696	0.850628	0.880202	0.702353
FGF1	0.977592	0.950646	0.957555	0.793516	0.745895	0.925407	0.864526	0.897284	0.959245	0.734598	0.887677	0.824947	0.925345	0.83106	0.499726	0.953875	0.922284	0.622045	0.376451	0.762438
FGF10	0.951725	0.490287	0.944789	0.653981	0.602486	0.489862	0.576902	0.874505	0.592295	0.706714	0.374797	0.633404	0.868064	0.708608	0.468648	0.650106	0.425778	0.742923	0.599195	0.578512
FGF11	0.895816	0.859948	0.680502	0.661969	0.762726	0.716711	0.603574	0.559395	0.702008	0.466484	0.336612	0.580985	0.636589	0.454114	0.443533	0.583528	0.596172	0.705414	0.728167	0.447328
FGF12	0.991569	0.871444	0.99931	0.965251	0.771612	0.732228	0.966472	0.999407	0.976362	0.96587	0.628008	0.90276	0.976486	0.987473	0.830786	0.907289	0.792542	0.975018	0.927627	0.641764
FGF13	0.999735	0.414216	0.832139	0.998487	0.588889	0.47692	0.551407	0.90368	0.995701	0.89072	0.5852	0.379927	0.841251	0.614473	0.832121	0.750062	0.945966	0.957652	0.821125	0.801557
FGF14	1	0.946939	0.999593	0.99885	0.889526	0.615004	0.990446	0.97584	0.9954	0.99011	0.880626	0.975159	0.952486	0.900142	0.84693	0.699522	0.968383	0.81173	0.953574	0.884068
FGF16	0.722036	0.377521	0.774478	0.437765	0.337987	0.499438	0.741295	0.644524	0.466746	0.27761	0.428839	0.839013	0.566366	0.640251	0.541755	0.428654	0.413977	0.596842	0.292706	0.435439
FGF17	0.918993	0.565225	0.876088	0.620665	0.580224	0.557944	0.856184	0.70514	0.713854	0.555034	0.773815	0.734112	0.604193	0.609068	0.573806	0.578512	0.677875	0.781599	0.516127	0.277795
FGF18	0.863862	0.66871	0.502176	0.917569	0.303512	0.531741	0.330441	0.631812	0.937412	0.948523	0.342472	0.787075	0.56296	0.560899	0.699469	0.450088	0.682113	0.871466	0.517472	0.658094
FGF20	0.744843	0.870895	0.676946	0.672275	0.81894	0.923098	0.607918	0.864137	0.542542	0.712836	0.437425	0.713659	0.799009	0.802362	0.672169	0.535178	0.569038	0.446444	0.749938	0.590092
FGF22	0.929397	0.739119	0.91541	0.816552	0.444807	0.814234	0.412394	0.923408	0.752565	0.682086	0.36089	0.396426	0.931423	0.514252	0.690127	0.585855	0.728043	0.741233	0.574761	0.882059
FGF23	0.892843	0.767631	0.747638	0.543816	0.76334	0.795376	0.659581	0.908705	0.395568	0.616065	0.632236	0.428769	0.689199	0.734837	0.65422	0.452344	0.486492	0.611854	0.47531	0.483696
FGF5	0.907997	0.440287	0.903096	0.962146	0.481122	0.206467	0.830175	0.862916	0.916737	0.850646	0.826486	0.821426	0.805379	0.730998	0.564119	0.349717	0.665985	0.825389	0.623381	0.278432
FGF6	0.917808	0.577933	0.660014	0.504467	0.749345	0.735916	0.582634	0.761916	0.563217	0.505927	0.822558	0.292719	0.787058	0.603875	0.597724	0.696267	0.351893	0.516006	0.471072	0.72611
FGF7	0.443949	0.635023	0.533236	0.276557	0.62423	0.349766	0.400195	0.908829	0.411138	0.657307	0.194975	0.580732	0.740419	0.848178	0.489853	0.343976	0.605476	0.572541	0.572311	0.478477
FGF9	0.999982	0.713084	0.984908	0.997841	0.750725	0.507493	0.807767	0.997328	0.979786	0.994887	0.661545	0.855617	0.945055	0.989384	0.623284	0.788606	0.803238	0.979786	0.726999	0.776203
FGFBP2	0.735465	0.673854	0.690216	0.97876	0.709707	0.94632	0.349452	0.854892	0.153574	0.954538	NA	0.295126	0.852433	0.746718	0.252831	NA	NA	0.46587	0.732166	0.86641
FGFBP3	0.952751	0.723151	0.866454	0.756776	0.66526	0.419082	0.720188	0.97124	0.541092	0.744958	0.656157	0.584935	0.921833	0.656272	0.496736	0.423293	0.63459	0.854733	0.514181	0.508351
FGFR1	0.988792	0.837845	0.995639	0.896957	0.852751	0.699045	0.961173	0.996594	0.739384	0.793029	0.872258	0.965738	0.973567	0.991729	0.655352	0.726654	0.699673	0.841746	0.917746	0.711067
FGFR1OP	0.746621	0.271054	0.550027	0.849275	0.303291	0.544117	0.484979	0.600938	0.698753	0.744949	0.514862	0.475097	0.738349	0.450097	0.729114	0.499779	0.606759	0.604644	0.323231	0.355883
FGFR2	0.99785	0.980467	0.991472	0.905317	0.923974	0.680025	0.605847	0.991215	0.923567	0.854821	0.738924	0.755264	0.946559	0.379636	0.480697	0.947284	0.471081	0.932174	0.894303	0.695418
FGFR3	0.99893	0.984775	0.486294	0.85997	0.976318	0.640225	0.513918	0.286884	0.906679	0.621161	0.447452	0.684902	0.593831	0.371621	0.707785	0.705542	0.841888	0.340399	0.581033	0.946049
FGFR4	0.734926	0.590295	0.378079	0.893958	0.728087	0.554768	0.3783	0.422036	0.793772	0.427282	0.489526	0.47262	0.530671	0.430918	0.570046	0.752008	0.68796	0.434015	0.235837	0.706387
FGFRL1	0.967224	0.919294	0.657856	0.840809	0.86618	0.626551	0.597252	0.481679	0.589729	0.854158	0.36557	0.629087	0.505547	0.701398	0.692946	0.599965	0.534377	0.764499	0.648182	0.345944
FGGY	0.974867	0.910563	0.903892	0.881555	0.827176	0.661288	0.77538	0.765649	0.787155	0.914889	0.624204	0.786244	0.627105	0.620356	0.636023	0.88988	0.847213	0.850681	0.738287	0.88873
FGL1	0.877831	0.92515	0.511182	0.756529	0.9513	0.809355	0.62163	0.445382	0.317874	0.741242	0.430839	0.674275	0.483537	0.48773	0.366419	0.403565	0.229335	0.6449	0.648381	0.41025
FGL2	0.982121	0.93351	0.740004	0.738155	0.382988	0.738721	0.598416	0.86273	0.508121	0.809475	0.52784	0.572169	0.850708	0.734377	0.0276185	0.334766	0.683378	0.880821	0.815977	0.46081
FGR	0.989703	0.983448	0.519029	0.345143	0.894082	0.90161	0.495586	0.568073	0.387765	0.360412	0.591561	0.163721	0.624469	0.47584	0.504746	0.518219	0.521161	0.385448	0.35755	0.626716
FH	0.973434	0.606865	0.797673	0.963199	0.455777	0.788004	0.697054	0.657413	0.897134	0.9819	0.579627	0.78635	0.685067	0.696152	0.669683	0.680361	0.838376	0.907369	0.742498	0.699036
FHAD1	0.851	0.868215	0.614287	0.794692	0.706493	0.800168	0.352999	0.748629	0.816667	0.706219	0.311014	0.480706	0.770816	0.808767	0.749841	0.500088	0.828344	0.736465	0.776203	0.838995
FHDC1	0.985173	0.629848	0.867596	0.944374	0.583723	0.547346	0.856732	0.531617	0.815543	0.974142	0.739057	0.153919	0.739048	0.542489	0.664499	0.742003	0.754149	0.535341	0.853928	0.678061
FHIT	0.996576	0.907369	0.914004	0.992772	0.585766	0.611704	0.84816	0.945568	0.970064	0.765826	0.622435	0.866039	0.941693	0.897762	0.754114	0.885094	0.902088	0.922196	0.632918	0.739101
FHL1	0.973779	0.694869	0.992144	0.92393	0.609917	0.69187	0.918241	0.93014	0.947072	0.86848	0.656467	0.953698	0.799222	0.933563	0.896187	0.906838	0.603362	0.768976	0.852512	0.796267
FHL2	0.971453	0.8138	0.771302	0.941092	0.555078	0.818887	0.726336	0.39647	0.92699	0.806971	0.688738	0.816561	0.540729	0.485103	0.601707	0.766941	0.86403	0.753017	0.726513	0.723717
FHL3	0.970179	0.925292	0.895515	0.825672	0.849982	0.843905	0.877672	0.863517	0.84264	0.723682	0.887332	0.628406	0.851645	0.645612	0.390242	0.81189	0.785545	0.734713	0.563889	0.568949
FHL5	0.839827	0.981007	0.627176	0.523753	0.614676	0.90422	0.682493	0.347293	0.516923	0.503609	0.683979	0.389535	0.402238	0.406564	0.627424	0.485793	0.753247	0.559722	0.497709	0.525646
FHOD3	0.980909	0.979804	0.838031	0.987456	0.919489	0.589756	0.695833	0.809483	0.98865	0.845966	0.746214	0.728547	0.782121	0.761049	0.534218	0.942941	0.795816	0.725557	0.800593	0.7658
FIBCD1	0.990614	0.598673	0.95253	0.645904	0.641233	0.570179	0.878636	0.636412	0.479981	0.562235	0.655414	0.762058	0.558227	0.551858	0.53528	0.514429	0.52899	0.647948	0.445692	0.706785
FIBIN	0.938155	0.789145	0.980759	0.601663	0.711155	0.197435	0.715295	0.950557	0.646665	0.618197	0.692591	0.608984	0.946612	0.9977	0.65606	0.753987	0.537509	0.5875	0.873275	0.400624
FIBP	0.7388	0.463756	0.596408	0.51557	0.59187	0.515198	0.562243	0.612146	0.586146	0.630901	0.729122	0.562403	0.58934	0.675761	0.437588	0.51365	0.761952	0.724797	0.618268	0.207564
FICD	0.882015	0.575761	0.595134	0.899071	0.595161	0.507665	0.534881	0.481538	0.733572	0.883077	0.58988	0.414375	0.301548	0.488553	0.349549	0.712818	0.613234	0.686111	0.763871	0.651283
FIG4	0.999637	0.889039	0.994551	0.96503	0.75491	0.711235	0.856086	0.938977	0.887305	0.928671	0.368799	0.820418	0.765791	0.85836	0.770533	0.785872	0.579282	0.952707	0.410925	0.901557
FIGLA	0.368958	0.56614	0.325531	0.356591	0.455604	0.729706	0.349567	0.653592	0.549306	0.40698	0.345188	0.360793	0.615092	0.722134	0.294403	0.484843	0.495134	0.377428	0.418937	0.438035
FIGN	0.99893	0.883546	0.996647	0.993701	0.64916	0.878884	0.968321	0.981281	0.970913	0.990428	0.398921	0.867074	0.846311	0.830883	0.833448	0.926115	0.843622	0.972753	0.923416	0.873938
FIGNL1	0.915985	0.724372	0.584298	0.801398	0.661845	0.557325	0.48359	0.725	0.676946	0.878309	0.61158	0.363146	0.700849	0.775584	0.556387	0.471231	0.754591	0.853892	0.895869	0.63919
FIGNL2	0.871311	0.865694	0.754945	0.635748	0.892542	0.711335	0.689986	0.764791	0.658944	0.657422	0.375734	0.622682	0.806971	0.576769	0.824372	0.554786	0.359386	0.82354	0.387341	0.485288
FILIP1	0.99954	0.737173	0.998797	0.998593	0.938641	0.594515	0.991154	0.693754	0.956821	0.995842	0.30913	0.925	0.626769	0.737438	0.876221	0.609855	0.599222	0.921718	0.925009	0.380157
FILIP1L	0.885855	0.829061	0.58965	0.950035	0.518666	0.639827	0.525725	0.878751	0.917215	0.843639	0.65667	0.450248	0.768445	0.736863	0.822452	0.680193	0.675407	0.824	0.822735	0.599275
FIP1L1	0.896895	0.843719	0.659766	0.617481	0.752601	0.572461	0.621603	0.656069	0.621311	0.638659	0.570426	0.686262	0.372275	0.72968	0.84018	0.751354	0.354264	0.5737	0.45828	0.682909
FIS1	0.845577	0.850911	0.609218	0.674416	0.916198	0.495869	0.541676	0.518427	0.70023	0.798213	0.570895	0.492958	0.480954	0.589296	0.685377	0.680405	0.437013	0.710253	0.630909	0.665915
FITM1	0.540446	0.325973	0.678689	0.408386	0.780918	0.221155	0.637942	0.667985	0.625938	0.245771	0.554521	0.669064	0.677265	0.600548	0.554981	0.625858	0.473275	0.322324	0.292985	0.285439
FITM2	0.967392	0.167021	0.79011	0.900203	0.123408	0.333174	0.760766	0.751309	0.862217	0.7069	0.673452	0.559775	0.738774	0.663553	0.291428	0.909492	0.411014	0.519683	0.633811	0.31802
FIZ1	0.84801	0.530847	0.610731	0.551982	0.690242	0.466392	0.472903	0.815508	0.688464	0.531617	0.493861	0.380485	0.879282	0.636368	0.73704	0.634138	0.464402	0.523514	0.522505	0.568462
FJX1	0.996223	0.953901	0.983908	0.993056	0.869834	0.694475	0.711235	0.98152	0.951716	0.942719	0.557829	0.934713	0.678963	0.981608	0.650124	0.874823	0.83712	0.774885	0.746479	0.786093
FKBP10	0.995665	0.994683	0.961093	0.602344	0.969878	0.912403	0.883112	0.865145	0.384315	0.731042	0.830069	0.510863	0.757564	0.659899	0.557997	0.493401	0.36403	0.622072	0.853079	0.317012
FKBP11	0.877964	0.37661	0.933086	0.546249	0.507033	0.401278	0.885173	0.943878	0.450725	0.603972	0.80491	0.703061	0.903609	0.87101	0.848399	0.397983	0.319391	0.564252	0.648204	0.440455
FKBP14	0.978123	0.682679	0.82814	0.983643	0.564782	0.493692	0.635103	0.936943	0.909722	0.938942	0.44187	0.640941	0.873346	0.869657	0.476088	0.81541	0.863818	0.885103	0.91457	0.742525
FKBP15	0.987571	0.950672	0.672328	0.825221	0.811164	0.863836	0.594913	0.868259	0.481051	0.843923	0.387535	0.669268	0.723133	0.638128	0.774204	0.330909	0.45222	0.546081	0.87255	0.761819
FKBP1A	0.95031	0.850257	0.910987	0.405759	0.71181	0.621205	0.792003	0.822399	0.400637	0.494701	0.691481	0.572081	0.872081	0.781511	0.536527	0.432466	0.395285	0.530078	0.728919	0.379653
FKBP1B	0.974903	0.582475	0.935731	0.839986	0.626831	0.716906	0.721152	0.971373	0.651654	0.827521	0.56825	0.821001	0.843215	0.916702	0.390499	0.807882	0.698142	0.665163	0.483466	0.575929
FKBP2	0.924407	0.829078	0.71618	0.877141	0.683484	0.618454	0.699204	0.59624	0.936076	0.813402	0.466189	0.746293	0.733024	0.337005	0.828087	0.677716	0.717507	0.608041	0.66503	0.647886
FKBP3	0.917631	0.791499	0.898602	0.598576	0.638517	0.594878	0.877008	0.715472	0.534961	0.653043	0.695426	0.798673	0.874575	0.4217	0.678202	0.422496	0.664889	0.522868	0.522337	0.525433
FKBP4	0.994161	0.795939	0.950283	0.918737	0.955847	0.60123	0.857767	0.869595	0.80529	0.926256	0.722647	0.7638	0.76258	0.892834	0.745922	0.81396	0.655458	0.778751	0.762509	0.712969
FKBP5	0.995656	0.962642	0.988119	0.99801	0.782794	0.795347	0.966109	0.954087	0.995409	0.758669	0.770019	0.869409	0.894577	0.91518	0.390534	0.968754	0.697806	0.785686	0.793622	0.699637
FKBP6	0.594816	0.446868	0.587712	0.583793	0.581361	0.409722	0.603539	0.50138	0.342693	0.832988	0.589128	0.609696	0.733448	0.459802	0.628273	0.261633	0.496293	0.54747	0.50161	0.745824
FKBP7	0.859705	0.938995	0.816136	0.869126	0.861598	0.724009	0.795329	0.580317	0.61618	0.712774	0.749858	0.758855	0.570648	0.483873	0.675672	0.51595	0.393799	0.281812	0.596957	0.745533
FKBP8	0.930432	0.745126	0.972125	0.737863	0.784094	0.483156	0.947673	0.932192	0.872275	0.615579	0.87132	0.738447	0.926062	0.912509	0.849965	0.478503	0.581095	0.546541	0.671054	0.620364
FKBP9	0.904892	0.945931	0.877619	0.966224	0.658811	0.891322	0.873116	0.788517	0.923877	0.808767	0.69885	0.772178	0.730697	0.710536	0.676584	0.895391	0.750495	0.773186	0.647956	0.723762
FKBPL	0.853149	0.525062	0.439659	0.747841	0.629697	0.485341	0.464871	0.436332	0.633006	0.667038	0.614561	0.367383	0.518321	0.533139	0.658714	0.470409	0.385041	0.627389	0.610333	0.63635
FKRP	0.907431	0.32653	0.707581	0.735793	0.352627	0.250451	0.607298	0.888677	0.613102	0.649124	0.66764	0.460076	0.745028	0.892702	0.456732	0.45851	0.815375	0.660218	0.502972	0.641817
FKTN	0.689791	0.782307	0.737863	0.948328	0.531688	0.869701	0.669975	0.78995	0.887403	0.755582	0.620701	0.628547	0.516799	0.825655	0.651088	0.588385	0.828503	0.911783	0.484448	0.576513
FLAD1	0.892224	0.512783	0.806998	0.82485	0.517887	0.566419	0.772877	0.719153	0.744002	0.492932	0.773531	0.669232	0.765207	0.520418	0.75153	0.538898	0.654644	0.483953	0.543524	0.409749
FLCN	0.536377	0.528406	0.454237	0.66426	0.541914	0.239225	0.373903	0.644648	0.664207	0.601141	0.371709	0.478494	0.739305	0.615755	0.365738	0.725708	0.725646	0.56488	0.540472	0.427645
FLG	0.633431	0.52508	0.466516	0.665092	0.583342	0.604317	0.487345	0.405423	0.472435	0.635757	0.378698	0.58662	0.761138	0.440455	0.570795	0.438818	0.494987	0.522669	0.519922	0.69067
FLI1	0.999779	0.99517	0.782988	0.974266	0.729476	0.92308	0.721665	0.377804	0.35	0.967171	0.697603	0.421851	0.684041	0.212482	0.489269	0.429459	0.360563	0.967905	0.268808	0.519949
FLNA	0.953087	0.888385	0.925893	0.991791	0.881883	0.769851	0.850398	0.976486	0.96848	0.957024	0.725982	0.70491	0.968356	0.632024	0.664835	0.851469	0.552583	0.862332	0.676513	0.748868
FLNB	0.990189	0.952212	0.951132	0.993613	0.801159	0.837058	0.904158	0.769099	0.964561	0.981299	0.844029	0.658669	0.607086	0.51426	0.598585	0.888898	0.752176	0.855396	0.828061	0.860111
FLNC	0.849053	0.706024	0.396293	0.948894	0.803255	0.621231	0.30031	0.786837	0.787721	0.950372	0.67734	0.31411	0.71104	0.553149	0.612509	0.798602	0.614791	0.718188	0.775027	0.801654
FLOT1	0.894064	0.954848	0.540587	0.904176	0.467162	0.763385	0.332387	0.744754	0.878831	0.798921	0.375088	0.662164	0.758829	0.686695	0.8217	0.632272	0.84732	0.562995	0.694498	0.759802
FLOT2	0.975018	0.676875	0.945471	0.931582	0.770418	0.444011	0.915234	0.938296	0.806661	0.891481	0.7388	0.773142	0.649363	0.96357	0.806077	0.630343	0.801407	0.723204	0.84072	0.732024
FLRT1	0.999956	0.888597	0.997895	0.997753	0.617949	0.254883	0.971108	0.983979	0.926884	0.766711	0.824275	0.936014	0.976566	0.932024	0.758174	0.358324	0.933696	0.589942	0.322523	0.742879
FLRT2	1	0.8625	0.99724	0.998877	0.742118	0.600858	0.99555	0.991578	0.996798	0.996346	0.948293	0.982077	0.950398	0.955856	0.919409	0.880396	0.983864	0.945789	0.953777	0.919728
FLRT3	0.999832	0.912013	0.913181	0.998629	0.866499	0.264464	0.796992	0.924735	0.965216	0.996285	0.654751	0.868277	0.992976	0.636872	0.706617	0.865172	0.879459	0.925274	0.972665	0.958103
FLT1	0.997815	0.987544	0.698593	0.661164	0.670701	0.918188	0.653362	0.64578	0.603123	0.653892	0.609324	0.582838	0.59739	0.675257	0.533961	0.228892	0.563447	0.787624	0.722443	0.505547
FLT3	0.999487	0.754034	0.926699	0.993799	0.716189	0.332652	0.857192	0.950106	0.637093	0.880387	0.64356	0.47508	0.827751	0.857891	0.626867	0.72485	0.836208	0.939729	0.81457	0.8648
FLT3LG	0.726309	0.578822	0.63827	0.663969	0.832723	0.474398	0.70993	0.513119	0.561819	0.717649	0.410541	0.682867	0.637863	0.294046	0.587558	0.485377	0.299757	0.709758	0.504388	0.653335
FLT4	0.982413	0.954989	0.603654	0.506635	0.349487	0.876256	0.662394	0.655697	0.350628	0.664004	0.619135	0.698142	0.609943	0.638871	0.696444	0.454184	0.349841	0.742003	0.692454	0.464532
FLVCR1	0.996426	0.721921	0.968347	0.933183	0.703857	0.674637	0.649823	0.970019	0.928105	0.859076	0.407104	0.457794	0.854989	0.93313	0.628441	0.907785	0.496046	0.222081	0.782033	0.695373
FLVCR2	0.996046	0.978963	0.830927	0.531069	0.785837	0.880671	0.660616	0.786562	0.507174	0.431927	0.474637	0.667737	0.886987	0.540826	0.20897	0.634536	0.582785	0.394214	0.458846	0.396983
FMN1	0.956414	0.973116	0.863641	0.956467	0.858218	0.864367	0.833475	0.778132	0.80813	0.961306	0.693259	0.549381	0.854317	0.762889	0.697797	0.655264	0.70207	0.848744	0.544409	0.517994
FMN2	1	0.991959	0.99302	0.950363	0.978999	0.711651	0.99072	0.93328	0.821408	0.986837	0.967286	0.880007	0.953415	0.842994	0.626398	0.927583	0.717304	0.920196	0.634713	0.965393
FMNL1	0.998779	0.990649	0.713827	0.933395	0.700619	0.910669	0.6013	0.704821	0.749797	0.844329	0.607219	0.484404	0.52853	0.611111	0.785235	0.719462	0.661828	0.8875	0.663721	0.556016
FMNL2	0.999779	0.975018	0.974071	0.998673	0.961783	0.705582	0.918436	0.981228	0.996329	0.765888	0.908103	0.889163	0.796683	0.778954	0.901026	0.93712	0.975787	0.760209	0.619453	0.567551
FMNL3	0.998708	0.983873	0.980255	0.873487	0.961129	0.875619	0.901725	0.903618	0.747744	0.831378	0.608669	0.74985	0.927521	0.602557	0.673903	0.832458	0.432086	0.696983	0.546143	0.665375
FMO1	0.586412	0.654706	0.583873	0.440269	0.707935	0.73443	0.55307	0.611226	0.445692	0.392826	0.576893	0.406308	0.706414	0.359227	0.529007	0.470391	0.360218	0.480423	0.477751	0.299186
FMO2	0.861527	0.644276	0.497974	0.457714	0.896125	0.51434	0.554751	0.58244	0.309722	0.568843	0.486082	0.397311	0.86196	0.421453	0.531409	0.383232	0.51994	0.291914	0.794904	0.461559
FMO3	0.779007	0.526495	0.34072	0.530361	0.658554	0.534842	0.343684	0.305494	0.436315	0.632006	0.524739	0.409952	0.340004	0.27109	0.712252	0.522488	0.502247	0.43474	0.765915	0.750602
FMO4	0.975221	0.862695	0.652247	0.615994	0.662836	0.635899	0.652309	0.421886	0.579927	0.788252	0.588615	0.572063	0.633546	0.473983	0.605794	0.515127	0.683891	0.665269	0.633077	0.505556
FMO5	0.796559	0.856653	0.553335	0.564022	0.701097	0.738508	0.557705	0.633059	0.571585	0.356909	0.392693	0.589367	0.422134	0.616392	0.680034	0.575	0.489455	0.647558	0.430697	0.388889
FMOD	0.897682	0.70291	0.972974	0.6056	0.50138	0.530118	0.921461	0.970922	0.622709	0.545718	0.706024	0.764464	0.9135	0.954662	0.695957	0.637947	0.507413	0.434483	0.497333	0.551477
FMR1	0.796382	0.598133	0.848691	0.77914	0.536049	0.558493	0.622558	0.620453	0.50399	0.771833	0.631591	0.52937	0.63896	0.661182	0.172134	0.570816	0.602344	0.446143	0.672098	0.91074
FMR1NB	0.580281	0.542719	0.506104	0.36074	0.362217	0.718984	0.522594	0.697337	0.419029	0.389588	0.483855	0.606458	0.760403	0.465074	0.56664	0.39164	0.403795	0.738048	0.353459	0.380856
FN1	0.994781	0.973885	0.848248	0.849584	0.772921	0.839322	0.772903	0.680865	0.848487	0.663659	0.725929	0.527256	0.917985	0.586005	0.703866	0.651504	0.495214	0.766808	0.699682	0.740101
FN3K	0.91802	0.914853	0.737783	0.910961	0.732882	0.714084	0.731936	0.612783	0.76488	0.878565	0.502548	0.563677	0.555839	0.529467	0.819418	0.639402	0.522691	0.589092	0.584368	0.490446
FN3KRP	0.965012	0.413694	0.810058	0.632245	0.543931	0.417516	0.457864	0.879105	0.404361	0.704919	0.580936	0.325257	0.753689	0.787845	0.822735	0.368657	0.584032	0.7125	0.389411	0.588809
FNBP1	0.999991	0.994904	0.939605	0.993109	0.976327	0.360669	0.807873	0.922063	0.928388	0.960226	0.781122	0.781378	0.876371	0.85836	0.764446	0.819772	0.9	0.709722	0.708554	0.896541
FNBP1L	0.997912	0.943639	0.964756	0.993923	0.823673	0.756175	0.979034	0.769268	0.97354	0.746983	0.785483	0.968816	0.763358	0.752194	0.943312	0.537995	0.944666	0.740357	0.845727	0.424
FNBP4	0.995488	0.662438	0.845895	0.794604	0.730617	0.499372	0.812208	0.573434	0.736262	0.72209	0.543816	0.826937	0.546435	0.820771	0.596417	0.739959	0.456909	0.687429	0.368648	0.557856
FNDC1	0.80023	0.443958	0.84471	0.938977	0.388774	0.452742	0.502486	0.955697	0.876867	0.616578	0.761093	0.397461	0.984616	0.56296	0.397744	0.518914	0.784289	0.55828	0.621691	0.532404
FNDC3A	0.999956	0.95851	0.84862	0.995895	0.899107	0.780272	0.745488	0.973505	0.935527	0.987827	0.643631	0.844161	0.804529	0.973815	0.336757	0.8069	0.777344	0.899045	0.885775	0.860828
FNDC3B	0.988429	0.938225	0.990083	0.853503	0.854742	0.12715	0.881281	0.882095	0.872355	0.848355	0.672744	0.850805	0.636695	0.886058	0.623762	0.861456	0.59624	0.757166	0.690614	0.553769
FNDC4	0.990083	0.857847	0.961191	0.683846	0.913172	0.22584	0.82607	0.963721	0.380564	0.852742	0.708891	0.65123	0.933439	0.86457	0.390579	0.476318	0.379945	0.45199	0.69624	0.467728
FNDC5	0.999991	0.565879	0.999743	0.994365	0.556599	0.473319	0.920541	0.998664	0.988579	0.992781	0.832971	0.592941	0.987447	0.978662	0.76311	0.918843	0.791543	0.555635	0.644949	0.752433
FNDC7	0.623452	0.758015	0.73282	0.601929	0.653565	0.709023	0.657847	0.825389	0.781679	0.545824	0.576327	0.627778	0.775858	0.689375	0.57891	0.7523	0.599991	0.431785	0.696461	0.498328
FNDC8	0.416003	0.405042	0.588234	0.28443	0.309395	0.650111	0.589411	0.653326	0.415065	0.420736	0.509156	0.574646	0.582803	0.722585	0.331564	0.401522	0.420683	0.4592	0.614287	0.422886
FNDC9	0.691729	0.384837	0.531201	0.825602	0.123301	0.663854	0.499045	0.581688	0.768489	0.847187	0.423027	0.545205	0.439172	0.645922	0.426973	0.620002	0.624098	0.55207	0.717525	0.651937
FNIP1	0.817427	0.827857	0.612748	0.666844	0.772638	0.668507	0.193896	0.446258	0.438349	0.758944	0.390623	0.185828	0.41587	0.340198	0.783519	0.609068	0.292507	0.715349	0.531467	0.491499
FNIP2	0.982953	0.927433	0.853353	0.982979	0.820064	0.849593	0.604804	0.943799	0.700301	0.975088	0.530025	0.569276	0.8773	0.926637	0.736377	0.346665	0.813137	0.906458	0.851787	0.943011
FNTA	0.914862	0.81304	0.706131	0.79908	0.849301	0.662005	0.605909	0.680874	0.762827	0.512695	0.613367	0.651398	0.632979	0.259457	0.249717	0.67991	0.665747	0.694117	0.548514	0.37661
FNTB	0.698868	0.673178	0.514358	0.582404	0.655334	NA	0.529176	0.425372	0.675009	0.705609	0.485085	0.640517	0.633316	0.408855	0.672205	0.504989	0.582856	0.36373	0.71189	NA
FOCAD	0.999788	0.839473	0.98919	0.989853	0.710129	0.408643	0.964004	0.997753	0.929804	0.836686	0.930246	0.961881	0.916985	0.979317	0.925964	0.573107	0.810191	0.667082	0.831511	0.435598
FOLR1	0.787951	0.767715	0.727707	0.575867	0.91718	0.672868	0.660704	0.626088	0.527583	0.554989	0.422765	0.852959	0.41373	0.684696	0.393909	0.600584	0.495033	0.439213	0.370692	0.550248
FOLR2	0.976097	0.948063	0.352159	0.348275	0.442507	0.823102	0.564296	0.395603	0.386624	0.445294	0.643644	0.555087	0.405034	0.478485	0.501035	0.461453	0.30437	0.525531	0.554644	0.412394
FOS	0.850761	0.688402	0.751831	0.891003	0.854494	0.537703	0.552371	0.912969	0.816003	0.747054	0.324145	0.619409	0.85422	0.812509	0.731586	0.72129	0.605449	0.912703	0.431131	0.653583
FOSB	0.901212	0.384731	0.846276	0.81879	0.514597	0.373421	0.797001	0.951796	0.675345	0.705432	0.653494	0.803362	0.919046	0.980051	0.64126	0.607926	0.690924	0.656989	0.699991	0.469285
FOSL1	0.433307	0.430821	0.353733	0.487748	0.645161	0.53988	0.309926	0.725035	0.562358	0.5181	0.300973	0.449991	0.645931	0.746833	0.887376	0.556856	0.482068	0.804043	0.297134	0.604547
FOSL2	0.99693	0.961385	0.895134	0.998646	0.795683	0.826911	0.822691	0.960527	0.990127	0.924682	0.820798	0.745099	0.915366	0.711996	0.76526	0.906821	0.874248	0.950018	0.836704	0.696453
FOXA1	0.669356	0.993383	0.813712	0.389893	0.985492	NA	0.681007	0.823266	0.453915	0.326681	0.421851	0.85771	0.553409	0.7005	0.645373	0.270046	0.428521	0.759147	0.158174	NA
FOXA3	0.745311	0.742905	0.7911	0.501504	0.607971	0.537491	0.833112	0.767021	0.404046	0.568976	0.897959	0.619126	0.779689	0.678804	0.413364	0.276622	0.499068	0.651084	0.6454	0.561832
FOXC1	0.998275	0.983501	0.467021	0.751256	0.382263	0.851362	0.602005	0.286624	0.717463	0.536779	0.551427	0.839443	0.752795	0.317074	0.590929	0.617777	0.551964	0.838389	NA	NA
FOXD1	0.998408	0.991676	0.53643	0.465048	NA	0.932564	0.471621	0.757006	0.408599	NA	NA	0.506157	0.784068	0.543325	0.613924	0.266136	NA	NA	NA	NA
FOXF2	0.96948	0.913632	0.965322	0.446621	0.627362	0.781962	0.951597	0.956396	0.567259	0.236494	0.85736	0.429812	0.832732	0.603052	0.402105	NA	NA	0.314296	0.488618	0.664042
FOXG1	0.996116	0.981697	0.845886	0.998248	0.947125	0.315959	0.730821	0.941286	0.990906	0.884961	0.633528	0.672647	0.850088	0.913048	0.506122	0.947594	0.936668	0.810191	0.839871	0.86963
FOXH1	0.563358	0.579237	0.430087	0.463685	0.816693	0.540154	0.423762	0.528751	0.404078	0.384439	0.483643	0.430679	0.75008	0.470311	0.754751	0.374372	0.59709	0.540375	0.667074	0.32937
FOXJ1	0.828822	0.941233	0.595798	0.655414	0.852446	NA	0.586518	0.657873	0.513942	0.688278	0.541277	0.713079	0.358289	0.542162	0.378202	0.517666	0.512518	0.516729	0.508546	0.869303
FOXJ2	0.959315	0.847151	0.734908	0.802282	0.869604	0.42331	0.702035	0.86764	0.692286	0.759687	0.386898	0.802742	0.702557	0.788217	0.622399	0.620886	0.406016	0.587889	0.516207	0.847399
FOXJ3	0.9987	0.825557	0.776292	0.991251	0.679061	0.589959	0.576327	0.83121	0.880839	0.982113	0.67186	0.476469	0.584112	0.755777	0.902229	0.420603	0.817206	0.777902	0.677079	0.776699
FOXK1	0.983811	0.866392	0.639234	0.995081	0.89486	0.35974	0.689084	0.613385	0.939039	0.983953	0.785421	0.57316	0.595559	0.725504	0.249858	0.846939	0.917657	0.944807	0.946709	0.713712
FOXK2	0.8681	0.904423	0.894701	0.518374	0.724496	0.0184448	0.652592	0.894418	0.599354	0.493524	0.605352	0.67462	0.684563	0.79095	0.582378	0.494223	0.466976	0.477424	0.321568	0.586722
FOXM1	0.875354	0.724867	0.697116	0.619055	0.802574	0.689986	0.653291	0.642436	0.639588	0.565304	0.566304	0.626875	0.602442	0.597638	0.38639	0.661866	0.567082	0.643816	0.553919	0.612403
FOXN1	0.473399	0.613588	0.402663	0.601	0.571187	0.727719	0.459035	0.349151	0.500796	0.636717	0.610055	0.42326	0.214508	0.661465	0.525372	0.445559	0.371758	0.809886	0.541053	0.884183
FOXN2	0.999867	0.956847	0.96104	0.99839	0.817357	0.23926	0.876274	0.959625	0.987978	0.996975	0.7694	0.790782	0.933015	0.848266	0.646603	0.88351	0.970064	0.784554	0.978662	0.815499
FOXN3	0.99831	0.957192	0.992507	0.998531	0.880219	0.836385	0.962182	0.980582	0.988677	0.979229	0.959873	0.838314	0.965269	0.917242	0.932121	0.958015	0.769197	0.862925	0.978353	0.752734
FOXN4	0.841021	0.832776	0.532183	0.771152	0.766737	0.374266	0.477663	0.636235	0.735147	0.372841	0.508674	0.461695	0.518303	0.829078	0.575212	0.769524	0.284475	0.46687	0.426787	0.262854
FOXO1	0.99969	0.942604	0.954742	0.99739	0.90314	0.721957	0.97354	0.882564	0.991251	0.772364	0.903353	0.478848	0.854936	0.609979	0.66465	0.929441	0.981573	0.944108	0.454812	0.802787
FOXO3	0.880352	0.829167	0.996656	0.890074	0.790154	0.746665	0.669055	0.995993	0.794887	0.928432	0.602787	0.540985	0.975239	0.975407	0.87676	0.46495	0.764402	0.892817	0.875752	0.785253
FOXO6	0.998708	0.745594	0.99195	0.981821	0.849018	0.585129	0.976716	0.982696	0.893949	0.982245	0.840437	0.843984	0.911536	0.961589	0.574841	0.529857	0.547028	0.926123	0.866127	0.647134
FOXP1	0.984572	0.907006	0.999275	0.997815	0.92408	0.770161	0.959439	0.997293	0.977521	0.988544	0.897364	0.908687	0.992905	0.906405	0.905865	0.848593	0.940587	0.971143	0.887305	0.883316
FOXP2	1	0.708324	0.999867	0.570453	0.93129	0.429512	0.996444	0.999443	0.56173	0.584041	0.950159	0.989393	0.99302	0.997647	0.216879	0.287765	0.722381	0.666304	0.466516	0.644197
FOXP3	0.749443	0.554122	0.520824	0.777194	0.892808	0.39238	0.492551	0.616605	0.694214	0.735686	0.341516	0.510757	0.5954	0.560943	0.437863	0.580556	0.729963	0.525504	0.646408	0.697541
FOXP4	0.956166	0.518737	0.961943	0.941587	0.620205	0.269701	0.423222	0.948213	0.966242	0.817887	0.332192	0.633254	0.857546	0.964959	0.414084	0.83328	0.65345	0.797461	0.663075	0.570046
FOXR1	0.620497	0.462155	0.613862	0.635571	0.539066	0.620568	0.590437	0.633059	0.501115	0.54402	0.619467	0.683979	0.585545	0.572328	0.534032	0.532679	0.478954	0.497125	0.277362	0.668763
FOXRED1	0.940977	0.52316	0.871895	0.948921	0.683431	0.395081	0.822134	0.788128	0.853618	0.91541	0.391861	0.569391	0.728618	0.791313	0.73305	0.681874	0.899107	0.754574	0.572028	0.806024
FOXRED2	0.883528	0.825027	0.750495	0.745303	0.430096	0.603432	0.726	0.722656	0.772125	0.72983	0.53217	0.722567	0.607033	0.720391	0.636518	0.461217	0.73436	0.670064	0.503202	0.586341
FPGS	0.848894	0.490021	0.604998	0.86258	0.646338	0.46457	0.404874	0.514429	0.892153	0.628344	0.251929	0.542887	0.515357	0.482581	0.670488	0.597841	0.767525	0.835678	0.499814	0.553662
FPGT	0.737297	0.668923	0.682051	0.468454	0.403406	0.61388	0.62715	0.546205	0.399372	0.60307	0.401557	0.559236	0.669772	0.543489	0.711978	0.392062	0.563004	0.574982	0.506502	0.538544
FPR1	0.915021	0.897514	0.616729	0.386819	0.633404	0.860125	0.594683	0.586943	0.602035	0.198974	0.639526	0.702097	0.663234	0.352371	0.882148	0.62799	0.248602	0.364092	0.332298	0.292852
FPR2	0.685934	0.609386	0.586881	0.433209	0.38152	0.736682	0.556998	0.829972	0.419913	0.487818	0.443635	0.581812	0.687491	0.851575	0.276937	0.503096	0.291428	0.379352	0.552256	0.552512
FPR3	0.852795	0.865968	0.557528	0.750646	0.572187	0.895457	0.488225	0.372647	0.708316	0.740906	0.733342	0.407873	0.642215	0.105166	0.623186	0.534643	0.535713	0.354114	0.625655	0.728494
FRA10AC1	0.713146	0.279591	0.798841	0.815287	0.248823	0.570692	0.804529	0.770143	0.803707	0.776973	0.724018	0.744869	0.781131	0.454989	0.21756	0.357608	0.830909	0.69701	0.69172	0.508395
FRAS1	0.891676	0.766322	0.935368	0.831891	0.586483	0.799513	0.900115	0.990464	0.840676	0.884103	0.780573	0.943852	0.920559	0.964499	0.897762	0.6079	0.703857	0.903052	0.780441	0.879989
FRAT2	0.92584	0.825902	0.68819	0.903715	0.557228	0.560142	0.48106	0.638013	0.891366	0.687942	0.530051	0.409722	0.795506	0.606104	0.847585	0.786447	0.626053	0.530104	0.688995	0.507979
FREM1	0.997735	0.832643	0.684209	0.995984	0.821329	0.894029	0.897939	0.63436	0.97163	0.99678	0.735341	0.911377	0.954043	0.582148	0.828362	0.958404	0.773018	0.76802	0.975053	0.841162
FREM2	0.924584	0.523027	0.70376	0.892268	0.781201	0.603857	0.66664	0.363155	0.855308	0.392392	0.53443	0.541251	0.296426	0.756891	0.559227	0.946621	0.805414	0.662482	0.870037	0.491702
FREM3	0.989278	0.774797	0.975699	0.777079	0.687022	0.512221	0.603866	0.936492	0.754352	0.606113	0.41718	0.689659	0.918206	0.710368	0.463685	0.686058	0.892162	0.115941	0.377247	0.743188
FRG1	0.651327	0.559386	0.497815	0.622585	0.418471	0.60721	0.304485	0.767613	0.713411	0.570426	0.293542	0.500619	0.753362	0.724965	0.221904	0.786996	0.434289	0.521364	0.22124	0.540136
FRK	0.890065	0.664119	0.922036	0.888208	0.744604	0.731821	0.846806	0.831369	0.812951	0.860819	0.833192	0.453353	0.793002	0.764384	0.858563	0.78727	0.692472	0.844471	0.922903	0.655874
FRMD1	0.324053	0.455901	0.315605	0.571214	0.512978	0.456393	0.340835	0.320479	0.519577	0.588199	0.365269	0.373969	0.359439	0.594524	0.338526	0.287686	0.550597	0.458835	0.663478	0.503544
FRMD3	0.998151	0.90414	0.972726	0.998682	0.607272	0.873903	0.983324	0.96856	0.984006	0.996116	0.785041	0.824805	0.949107	0.894958	0.766516	0.723788	0.878777	0.919904	0.815897	0.943436
FRMD4A	0.994975	0.948992	0.95161	0.996594	0.947585	0.892242	0.977026	0.835324	0.96948	0.97538	0.426132	0.923788	0.685218	0.809519	0.59057	0.887376	0.965366	0.975088	0.927539	0.742914
FRMD4B	0.995453	0.939287	0.813942	0.968631	0.916729	0.692684	0.816782	0.51365	0.985801	0.916074	0.569683	0.686695	0.553149	0.555662	0.773602	0.952079	0.916967	0.92101	0.939738	0.763641
FRMD5	0.999292	0.984766	0.999549	0.944294	0.942215	0.462907	0.989667	0.995515	0.984607	0.939605	0.92669	0.516649	0.819551	0.941039	0.887128	0.625575	0.96112	0.816322	0.886898	0.897488
FRMD6	0.980644	0.815658	0.990809	0.992781	0.733165	0.745515	0.926424	0.937013	0.933218	0.98926	0.727079	0.808926	0.820612	0.953963	0.503822	0.828892	0.760943	0.833227	0.801309	0.920347
FRMD7	0.709864	0.283457	0.363738	0.707113	0.525442	0.330732	0.398301	0.491322	0.443675	0.74946	0.393961	0.556785	0.673434	0.468949	0.375761	0.505547	0.476516	0.78413	0.638172	0.910474
FRMD8	0.974513	0.720426	0.916799	0.81273	0.771497	0.361191	0.91541	0.836801	0.851557	0.773523	0.823965	0.712137	0.868038	0.741578	0.529883	0.769409	0.758466	0.77331	0.737022	0.664022
FRMPD1	0.999443	0.976026	0.993666	0.992047	0.878733	0.312978	0.988022	0.952291	0.990632	0.963367	0.862987	0.955202	0.800982	0.907971	0.703963	0.450522	0.90721	0.868949	0.82262	0.647744
FRMPD2	0.917463	0.866897	0.965225	0.864765	0.826504	0.461514	0.979052	0.881741	0.719913	0.608386	0.694489	0.949513	0.87531	0.828795	0.798337	0.624213	0.805511	0.689968	0.48696	0.316826
FRMPD3	1	0.702397	0.999292	0.998815	0.587049	0.554109	0.910731	0.944418	0.991711	0.972868	0.671515	0.921019	0.810288	0.86112	0.712801	0.799513	0.947974	0.835386	0.846576	0.569321
FRMPD4	0.999761	0.894958	0.999115	0.99824	0.83305	0.412677	0.984218	0.996506	0.966384	0.996435	0.837332	0.935058	0.96127	0.970798	0.797151	0.918577	0.753618	0.976849	0.89471	0.968754
FRRS1	0.644197	0.60414	0.833616	0.358546	0.589703	0.677548	0.60314	0.890968	0.516755	0.44578	0.691366	0.369719	0.857272	0.718498	0.718162	0.496683	0.372939	0.278742	0.40483	0.547806
FRRS1L	0.969214	0.66603	0.791286	0.872258	0.746373	0.608563	0.732104	0.857997	0.871506	0.861872	0.674611	0.829733	0.777521	0.633537	0.83666	0.71166	0.949805	0.782236	0.743418	0.658333
FRS2	0.998983	0.967251	0.921895	0.902344	0.919091	0.614092	0.892852	0.73673	0.940278	0.715941	0.791525	0.751654	0.766331	0.656688	0.404326	0.84087	0.828937	0.614889	0.873593	0.771975
FRS3	0.900487	0.569436	0.741985	0.668878	0.325478	0.551168	0.446691	0.830228	0.717206	0.568754	0.488287	0.612872	0.545081	0.855927	0.734758	0.715269	0.658767	0.74931	0.514314	0.550044
FRY	0.999584	0.835554	0.987925	0.998868	0.882971	0.852035	0.971913	0.961403	0.992684	0.995249	0.944338	0.977194	0.941684	0.871736	0.906086	0.950531	0.897266	0.982378	0.938854	0.895913
FRYL	0.999797	0.992737	0.994736	0.776424	0.976123	0.783917	0.928494	0.9898	0.610934	0.853777	0.775301	0.868056	0.578831	0.97784	0.351274	0.903017	0.440862	0.558926	0.647001	0.826743
FRZB	0.839712	0.840906	0.684563	0.897921	0.565605	0.777875	0.52753	0.762659	0.539375	0.952194	0.463544	0.757873	0.780343	0.691826	0.456175	0.586757	0.639924	0.921063	0.875849	0.757555
FSCN1	0.985014	0.923912	0.774319	0.974062	0.881201	0.695364	0.831148	0.658174	0.920745	0.909271	0.461111	0.793294	0.747514	0.598779	0.804644	0.591384	0.844498	0.862597	0.460191	0.739747
FSCN2	0.760271	0.347638	0.902335	0.631228	0.20337	0.557732	0.475721	0.748461	0.759846	0.545426	0.583033	0.479397	0.890525	0.426557	0.632581	0.848266	0.417414	0.440468	0.372709	0.637757
FSCN3	0.725124	0.631865	0.31618	0.615136	0.684284	0.609071	0.319621	0.54747	0.520541	0.587774	0.491852	0.24682	0.551265	0.384837	0.846414	0.50767	0.559811	0.783223	0.580277	0.599422
FSD1	0.989747	0.864048	0.896621	0.881608	0.792162	0.663102	0.731741	0.843586	0.736031	0.654892	0.432953	0.726256	0.814605	0.7411	0.497523	0.701026	0.598328	0.733192	0.613792	0.385483
FSD1L	0.960359	0.792684	0.945276	0.986129	0.653565	0.707307	0.848142	0.934545	0.955078	0.919223	0.791534	0.784059	0.673646	0.893507	0.829671	0.828671	0.868002	0.685642	0.587942	0.9477
FSD2	0.827725	0.840579	0.679812	0.753565	0.575734	0.669214	0.733094	0.511934	0.629848	0.603052	0.822125	0.502088	0.60445	0.443268	0.529476	0.54686	0.446258	0.792516	0.558811	0.47078
FSHB	0.877875	0.661447	0.884023	0.636744	0.456157	NA	0.627312	0.81135	0.583841	0.456051	0.710368	0.692144	0.686111	0.58259	0.486388	0.618312	0.381936	0.465486	0.370356	NA
FSHR	0.745533	0.556591	0.630547	0.719126	0.572753	0.602309	0.734545	0.6079	0.476442	0.720878	0.677123	0.254715	0.640472	0.416313	0.442463	0.457484	0.628309	0.692162	0.496851	0.694666
FSIP1	0.94831	0.682024	0.727716	0.912049	0.585306	0.632148	0.910872	0.712588	0.928034	0.854857	0.812518	0.881104	0.661359	0.502433	0.716224	0.687341	0.722558	0.73098	0.761978	0.822019
FSIP2	0.948806	0.911783	0.772523	0.645117	0.678972	0.627778	0.632422	0.77646	0.231148	0.838225	0.755945	0.538588	0.808307	0.778211	0.434342	0.344329	0.567339	0.613898	0.75008	0.658554
FST	0.5783	0.575531	0.306555	0.693294	0.482811	0.358634	0.385306	0.429574	0.45713	0.837845	0.70813	0.320979	0.440393	0.542799	0.882979	0.3023	0.368731	0.786655	0.377937	NA
FSTL1	0.979565	0.934023	0.94916	0.931254	0.883634	0.830299	0.657396	0.924036	0.835934	0.895214	0.337067	0.487792	0.882564	0.849841	0.506768	0.768976	0.835271	0.642286	0.959289	0.840738
FSTL3	0.958891	0.96534	0.952026	0.879547	0.920948	0.370484	0.851893	0.856077	0.842118	0.705202	0.799673	0.745214	0.814774	0.73681	0.76319	0.700929	0.669798	0.361279	0.711624	0.736474
FSTL4	1	0.794108	0.99954	0.997461	0.769515	0.46127	0.666976	0.994621	0.976584	0.986253	0.882077	0.609138	0.991012	0.968533	0.540764	0.833333	0.886217	0.883829	0.892427	0.712367
FSTL5	0.999973	0.661093	0.995913	0.998691	0.722196	0.460651	0.932838	0.996063	0.995656	0.962535	0.898257	0.971134	0.971806	0.895479	0.677565	0.828512	0.963137	0.980759	0.766446	0.706785
FTCD	0.794383	0.665658	0.726026	0.690428	0.505352	0.327468	0.672921	0.693241	0.661394	0.479618	0.65656	0.603724	0.653565	0.662137	0.60318	0.597638	0.623602	0.515963	0.602291	0.275242
FTH1	0.956493	0.734298	0.744223	0.799646	0.95092	0.596638	0.653264	0.688296	0.850557	0.691463	0.577601	0.383997	0.872956	0.199177	0.53037	0.80138	0.725823	0.698815	0.806502	0.450911
FTL	0.988977	0.95337	0.967206	0.611288	0.948974	0.818516	0.917666	0.856184	0.476274	0.814676	0.848054	0.632404	0.907555	0.32523	0.685005	0.527291	0.367569	0.374522	0.834448	0.811058
FTSJ1	0.859837	0.687624	0.824929	0.676292	0.523363	0.78896	0.687235	0.853326	0.603362	0.393533	0.745612	0.599425	0.62492	0.84041	0.63351	0.526451	0.552468	0.271621	0.525283	0.502955
FTSJ3	0.94847	0.740579	0.876858	0.800796	0.794321	0.54172	0.852822	0.902362	0.601805	0.646338	0.713367	0.750973	0.744878	0.85015	0.362969	0.411031	0.480157	0.529644	0.21442	0.721037
FUBP1	0.998921	0.962031	0.971638	0.909758	0.812252	0.374513	0.898797	0.915207	0.951469	0.627574	0.843356	0.608395	0.665729	0.930927	0.541755	0.800062	0.779069	0.495948	0.744789	0.440074
FUBP3	0.812305	0.637553	0.970196	0.945533	0.658448	0.635793	0.843224	0.8013	0.903353	0.870683	0.735713	0.643533	0.714765	0.79486	0.727795	0.685934	0.272939	0.718126	0.767286	0.711492
FUCA1	0.935987	0.571258	0.789084	0.838491	0.494099	0.499027	0.45537	0.851159	0.62692	0.902902	0.295851	0.656626	0.6635	0.857466	0.687093	0.51534	0.656785	0.665472	0.778326	0.818489
FUCA2	0.994798	0.856113	0.769533	0.947196	0.558369	0.738765	0.899009	0.393613	0.861403	0.947709	0.739827	0.796683	0.357935	0.49026	0.798717	0.766667	0.736722	0.797656	0.626141	0.663933
FUNDC1	0.746532	0.292631	0.70836	0.720311	0.626203	0.308846	0.577787	0.749036	0.627238	0.773638	0.585465	0.4013	0.750955	0.74486	0.668356	0.567498	0.510571	0.513075	0.602459	0.4964
FUNDC2	0.496594	0.423416	0.427751	0.643091	0.799779	0.436898	0.376937	0.55537	0.514145	0.450628	0.318277	0.662367	0.499965	0.708422	0.604052	0.445594	0.516224	0.662783	0.189535	0.322036
FUOM	0.939287	0.593639	0.859475	0.946983	0.664464	0.4977	0.795524	0.915773	0.9112	0.856821	0.710156	0.497228	0.622505	0.77699	0.443454	0.787297	0.486952	0.520824	0.756263	0.842021
FUT1	0.648443	0.485456	0.552486	0.608665	0.757931	0.849682	0.307665	0.676177	0.480485	0.731599	0.254795	0.419555	0.670081	0.435713	0.538193	0.710934	0.569586	0.595347	0.570707	0.509071
FUT10	0.994197	0.959651	0.991047	0.959094	0.948301	0.57554	0.835209	0.937164	0.93574	0.946559	0.578079	0.83581	0.366534	0.861235	0.640729	0.665676	0.914367	0.827238	0.807785	0.683324
FUT11	0.771311	0.597824	0.736474	0.763084	0.461146	0.451389	0.55031	0.774664	0.75629	0.688393	0.569223	0.533519	0.502309	0.73942	0.809669	0.686695	0.644356	0.351097	0.727335	0.61802
FUT4	0.517542	0.771736	0.663924	0.388447	0.68083	0.831888	0.67109	0.694736	0.364384	0.207573	0.420723	0.596028	0.63482	0.644913	0.410253	0.529246	0.373275	0.324301	0.31825	0.249743
FUT7	0.439915	0.805564	0.449036	0.450203	0.879647	NA	0.580564	0.254335	0.312757	0.67688	0.819627	0.374764	0.401424	0.24494	0.671643	0.125902	0.35391	0.649463	0.681666	0.959979
FUT8	0.998514	0.956414	0.997381	0.995418	0.981113	0.513075	0.963146	0.997328	0.965614	0.98681	0.876902	0.717357	0.994188	0.892091	0.873797	0.709103	0.838093	0.504981	0.8717	0.951185
FUT9	0.999885	0.979671	0.995692	0.964402	0.944241	0.521037	0.971515	0.937261	0.928724	0.989862	0.65644	0.964084	0.864137	0.873735	0.560094	0.910297	0.810456	0.965065	0.984766	0.599867
FUZ	0.844683	0.769533	0.528229	0.667047	0.510253	0.316755	0.364614	0.741118	0.674929	0.314579	0.500734	0.161952	0.787553	0.686288	0.546727	0.578813	0.62768	0.301469	0.424496	0.493232
FXN	0.730777	0.845391	0.855865	0.67163	0.674805	0.807289	0.696293	0.92561	0.763181	0.721904	0.572346	0.448425	0.898894	0.745223	0.91189	0.597187	0.688765	0.776566	0.512703	0.515278
FXR1	0.996408	0.781423	0.974257	0.720665	0.906555	0.207343	0.906139	0.916967	0.582944	0.721143	0.781546	0.551575	0.886315	0.74532	0.599761	0.56894	0.73919	0.672726	0.819754	0.579821
FXR2	0.970081	0.191605	0.844188	0.878556	0.741437	0.191472	0.798859	0.763995	0.838579	0.819117	0.6398	0.832962	0.405768	0.781838	0.651062	0.772036	0.830131	0.593914	0.741154	0.784705
FXYD1	0.999673	0.960156	0.985333	0.333855	0.938455	0.628415	0.812659	0.550195	0.335076	0.360005	0.581794	0.741021	0.432263	0.685377	0.407068	0.468356	0.428202	0.371621	0.502857	0.299757
FXYD3	0.987951	0.925425	0.798806	0.377114	0.950283	0.18098	0.375239	0.704919	0.421559	0.461677	0.384068	0.300009	0.473664	0.84187	0.652707	0.574805	0.353207	0.406856	0.530029	0.672227
FXYD4	0.639605	0.780538	0.484386	0.313367	0.875124	0.256661	0.44379	0.407758	0.42707	0.405034	0.627765	0.445515	0.504742	0.3602	0.422452	0.500283	0.630794	0.254821	0.78428	0.631356
FXYD5	0.995709	0.965977	0.912049	0.86411	0.897187	0.793064	0.855113	0.681608	0.754821	0.684988	0.656042	0.904653	0.727716	0.624168	0.525487	0.689835	0.5273	0.396054	0.494498	0.745267
FXYD6	0.990127	0.820223	0.937624	0.940225	0.839942	0.462633	0.851309	0.941446	0.714216	0.96112	0.905193	0.805741	0.961394	0.789358	0.565065	0.595683	0.188544	0.851238	0.536288	0.941313
FYCO1	0.997258	0.644949	0.588818	0.907864	0.333378	0.732449	0.604388	0.566348	0.973611	0.64693	0.365384	0.595196	0.606821	0.591746	0.388562	0.859395	0.914207	0.326822	0.557396	0.805051
FYN	0.998363	0.971656	0.988579	0.997399	0.923178	0.854476	0.842516	0.955281	0.939216	0.977079	0.772939	0.731582	0.942445	0.577265	0.559076	0.848408	0.929609	0.962624	0.954724	0.593241
FYTTD1	0.855184	0.655759	0.86097	0.603937	0.697275	0.393038	0.798107	0.820418	0.744887	0.454361	0.614942	0.417118	0.729954	0.814579	0.538862	0.502026	0.742206	0.694374	0.288862	0.421966
FZD1	0.887182	0.778777	0.688004	0.790897	0.813084	0.633466	0.721665	0.622824	0.741791	0.744064	0.741653	0.66342	0.672523	0.403158	0.516507	0.798275	0.659758	0.573593	0.737633	0.488323
FZD10	0.919091	0.845453	0.626044	0.41373	0.915464	0.778255	0.706275	0.506113	0.348313	0.378326	0.846249	0.587409	0.474416	0.632449	0.2773	0.313128	0.698779	0.384727	NA	0.589148
FZD2	0.994648	0.946833	0.97285	0.860474	0.870471	0.769183	0.668206	0.845674	0.862774	0.371258	0.538093	0.87201	0.538473	0.657776	0.79563	0.626469	0.682761	0.425324	0.360162	0.959306
FZD3	0.974354	0.838712	0.671727	0.992304	0.776407	0.802194	0.63512	0.924266	0.993294	0.956723	0.485757	0.784793	0.83903	0.568038	0.935129	0.909245	0.788562	0.67623	0.954671	0.714694
FZD4	0.999894	0.994259	0.953954	0.908997	0.948903	0.909519	0.904122	0.754335	0.89854	0.833475	0.880343	0.8681	0.679521	0.72592	0.50644	0.629273	0.454671	0.788597	0.707325	0.419064
FZD5	0.889437	0.796037	0.704282	0.754591	0.812456	0.25211	0.512102	0.741932	0.873018	0.538747	0.426849	0.423133	0.657139	0.691826	0.88416	0.56173	0.714384	0.796665	0.330901	0.515048
FZD6	0.995878	0.980874	0.931812	0.810439	0.928397	0.879016	0.805467	0.855786	0.761668	0.785934	0.687872	0.832254	0.75391	0.79831	0.704158	0.751911	0.763261	0.75805	0.801407	0.631007
FZD7	0.894011	0.732121	0.79893	0.680936	0.896081	0.608895	0.740809	0.780759	0.496541	0.58988	0.48014	0.380609	0.820639	0.451814	0.238447	0.643595	0.588535	0.488995	0.630096	0.255308
FZD8	0.99486	0.989296	0.885899	0.727371	0.97761	0.666397	0.78436	0.910448	0.763057	0.653264	0.581334	0.77707	0.865136	0.905458	0.695081	0.765981	0.605157	0.654361	0.452495	0.656546
FZD9	0.962889	0.953866	0.438562	0.843303	0.957652	0.456683	0.382236	0.748903	0.392746	0.7954	0.319542	0.587456	0.705839	0.788287	0.542711	0.382692	0.376079	0.612721	0.483731	0.690888
FZR1	0.965835	0.645966	0.895833	0.755343	0.559784	0.647337	0.853079	0.855264	0.782953	0.519949	0.80943	0.699496	0.687013	0.796983	0.757856	0.713977	0.754414	0.689075	0.440349	0.7467
G0S2	0.982325	0.683218	0.971178	0.880945	0.737827	0.637798	0.925345	0.755662	0.829751	0.847673	0.813464	0.559926	0.626787	0.811978	0.650062	0.789384	0.456962	0.676486	0.724053	0.815791
G2E3	0.96258	0.887978	0.715508	0.988738	0.884678	0.593631	0.583413	0.686129	0.979609	0.785297	0.580847	0.688765	0.676548	0.706316	0.669621	0.931626	0.735262	0.266065	0.794029	0.305547
G3BP1	0.989597	0.865499	0.827831	0.799982	0.51687	0.561244	0.766782	0.817109	0.818365	0.431741	0.445418	0.612482	0.671019	0.874098	0.682723	0.661837	0.756476	0.38029	0.354795	0.449602
G3BP2	0.888898	0.592436	0.972541	0.754653	0.564968	0.395294	0.974045	0.899779	0.624115	0.714367	0.902212	0.862456	0.836146	0.917029	0.784492	0.572328	0.72416	0.655202	0.517755	0.652468
G6PC	0.365623	0.703052	0.346099	0.332006	0.605467	0.620687	0.366127	0.56879	0.486615	0.269073	0.461208	0.439924	0.751734	0.528919	0.589853	0.504255	0.590455	0.269781	0.584828	0.360218
G6PC3	0.947939	0.711014	0.546081	0.9135	0.788358	0.39371	0.344683	0.874036	0.856529	0.791092	0.206131	0.524982	0.87362	0.832617	0.267498	0.640623	0.931069	0.627769	0.605936	0.824434
GAA	0.955149	0.788013	0.690826	0.906591	0.857803	0.755927	0.447859	0.755211	0.745276	0.798346	0.40736	0.676548	0.655529	0.550389	0.604954	0.822514	0.39141	0.822169	0.659183	0.511801
GAB1	0.999036	0.980078	0.977353	0.836155	0.945984	0.71871	0.809643	0.877424	0.918737	0.915198	0.473912	0.618312	0.986704	0.815278	0.476221	0.624452	0.77753	0.748682	0.827716	0.352583
GAB2	0.99739	0.991083	0.941003	0.997479	0.966065	0.850858	0.835209	0.882537	0.987801	0.986288	0.739048	0.690145	0.957909	0.601504	0.363048	0.786509	0.865826	0.91426	0.94256	0.764464
GAB3	0.997479	0.989667	0.675832	0.637987	0.841384	0.87063	0.687297	0.901566	0.608563	0.52784	0.662465	0.507228	0.817233	0.756246	0.549876	0.586208	0.586642	0.302663	0.697691	0.742657
GABARAP	0.693126	0.619559	0.706723	0.60077	0.714774	0.51231	0.605856	0.783121	0.706555	0.597258	0.425062	0.587394	0.799239	0.465702	0.566543	0.579733	0.527565	0.537748	0.561854	0.482343
GABARAPL1	0.994055	0.706679	0.981582	0.895338	0.684935	0.484112	0.862978	0.963075	0.607404	0.862058	0.418197	0.841277	0.893091	0.889862	0.526955	0.568666	0.516127	0.702689	0.692374	0.558652
GABBR1	0.99394	0.940472	0.996444	0.810306	0.943268	0.809988	0.983439	0.863579	0.865658	0.968073	0.426079	0.919356	0.912933	0.725752	0.708767	0.737624	0.93436	0.819285	0.975354	0.73436
GABBR2	1	0.97316	0.995745	0.998425	0.894462	0.441065	0.836023	0.991808	0.994285	0.935218	0.645745	0.977742	0.858369	0.929282	0.66764	0.978052	0.964499	0.589207	0.951964	0.743365
GABPA	0.954503	0.747576	0.727672	0.977167	0.543719	0.753512	0.548832	0.721736	0.856591	0.654848	0.51664	0.525407	0.657236	0.657042	0.484519	0.74164	0.744568	0.477769	0.26127	0.543144
GABPB1	0.854149	0.842268	0.49195	0.79256	0.649991	0.613013	0.486952	0.577822	0.523408	0.492649	0.590649	0.479556	0.202061	0.578707	0.495957	0.427123	0.444896	0.661996	0.524929	0.214517
GABPB2	0.993516	0.934315	0.863031	0.998213	0.806166	0.941419	0.861359	0.788447	0.994657	0.821408	0.762677	0.712518	0.556688	0.711739	0.745577	0.878043	0.823222	0.732307	0.808944	0.464039
GABRA1	0.999991	0.912465	0.995188	0.998868	0.690216	0.333201	0.877795	0.994683	0.980502	0.996806	0.79348	0.510589	0.953273	0.940649	0.811226	0.944719	0.747169	0.964685	0.918038	0.83213
GABRA2	0.999991	0.98965	0.997249	0.992374	0.963102	0.703742	0.915835	0.978424	0.991835	0.908687	0.850814	0.893984	0.949867	0.682688	0.882661	0.85736	0.727194	0.914915	0.927716	0.676079
GABRA3	0.994011	0.97508	0.974071	0.990366	0.962544	0.262757	0.959085	0.622116	0.949779	0.982042	0.632741	0.938208	0.937518	0.361748	0.744692	0.799345	0.962615	0.82055	0.829335	0.720373
GABRA4	1	0.948779	0.999045	0.998797	0.855644	0.652822	0.919984	0.977362	0.991357	0.995577	0.649682	0.949717	0.779609	0.901115	0.8444	0.82239	0.919666	0.989207	0.734784	0.780732
GABRA5	1	0.603963	0.999398	0.995276	0.56304	0.600849	0.968091	0.999151	0.978309	0.799222	0.301	0.970568	0.988907	0.991684	0.682174	0.621585	0.830219	0.536589	0.561739	0.888871
GABRA6	0.901	0.545506	0.718294	0.860297	0.65164	0.650773	0.41549	0.720418	0.901787	0.715198	0.303282	0.613199	0.706883	0.647178	0.675451	0.679229	0.670674	0.778946	0.408148	0.463075
GABRB1	1	0.985412	0.999098	0.998523	0.960899	0.691127	0.97469	0.992304	0.987031	0.984236	0.852132	0.951274	0.969055	0.884828	0.722222	0.852309	0.916844	0.989667	0.878733	0.900071
GABRB2	1	0.896408	0.999186	0.998868	0.779423	0.604742	0.944391	0.997603	0.97684	0.997213	0.855016	0.855954	0.930856	0.977866	0.912376	0.67078	0.578061	0.769303	0.940782	0.94041
GABRB3	0.999965	0.700717	0.996585	0.996939	0.806122	0.315517	0.91357	0.995984	0.950327	0.986562	0.450805	0.975398	0.993746	0.984315	0.903017	0.742799	0.975487	0.773461	0.820161	0.917994
GABRD	0.999982	0.899133	0.970789	0.998443	0.761394	0.588588	0.888137	0.893259	0.992896	0.989809	0.927353	0.791844	0.758431	0.847355	0.901265	0.966047	0.688907	0.948355	0.971833	0.730131
GABRG1	0.998275	0.989216	0.999195	0.9602	0.974292	0.380122	0.939278	0.992082	0.97638	0.839145	0.596134	0.962606	0.972187	0.73474	0.617516	0.850195	0.760678	0.968073	0.844984	0.802689
GABRG2	1	0.978866	0.996001	0.998178	0.78221	0.608546	0.935448	0.987633	0.994993	0.979777	0.733776	0.846338	0.889499	0.955918	0.248328	0.976796	0.770577	0.80913	0.895311	0.835403
GABRG3	0.999991	0.916162	0.97508	0.998779	0.820267	0.299912	0.912305	0.872514	0.952397	0.997081	0.951292	0.640189	0.905113	0.4839	0.762022	0.941906	0.977327	0.93804	0.952725	0.941499
GABRP	0.514057	0.252008	0.372965	0.518878	0.450876	0.250849	0.336474	0.595303	0.484766	0.527636	0.401424	0.41112	0.66334	0.696302	0.471798	0.392383	0.653692	0.569949	0.735921	0.461699
GABRR1	0.574062	0.506564	0.467631	0.557856	0.542985	0.446426	0.33359	0.700982	0.71848	0.446948	0.313637	0.463128	0.724735	0.611898	0.629574	0.638438	0.495993	0.381768	0.592348	0.563261
GABRR2	0.750469	0.312872	0.401274	0.782953	0.288217	0.467003	0.342542	0.689818	0.722311	0.492242	0.419117	0.459837	0.492127	0.672328	0.245546	0.706998	0.518471	0.816596	0.419869	0.381467
GABRR3	0.496453	0.584457	0.499275	0.380821	0.611553	0.803061	0.508581	0.636492	0.433201	0.339809	0.541481	0.423753	0.590561	0.538783	0.302893	0.619745	0.510625	0.118215	0.403087	0.668011
GAD1	0.999991	0.748293	0.797815	0.989101	0.785978	0.490384	0.664216	0.820789	0.945789	0.985165	0.760846	0.346187	0.837067	0.702857	0.857192	0.934758	0.92308	0.928335	0.682918	0.924814
GAD2	1	0.641693	0.790614	0.99885	0.646116	0.375018	0.713632	0.890773	0.996001	0.997169	0.862597	0.560731	0.751026	0.841817	0.816959	0.745957	0.963367	0.988155	0.701079	0.934616
GADD45A	0.968861	0.62577	0.984696	0.909846	0.744418	0.555892	0.908669	0.974222	0.928008	0.940269	0.842436	0.575823	0.830485	0.84839	0.681538	0.616525	0.890154	0.540172	0.920011	0.829308
GADD45B	0.968737	0.829954	0.936925	0.971081	0.875053	0.829954	0.863084	0.771612	0.960651	0.759068	0.796798	0.733121	0.667799	0.705794	0.604078	0.606246	0.794524	0.520984	0.6306	0.833422
GADD45G	0.936589	0.672107	0.826221	0.981944	0.589499	0.73313	0.783431	0.716056	0.957236	0.988155	0.559952	0.81557	0.44394	0.74847	0.517799	0.813393	0.905264	0.962518	0.566693	0.714774
GADD45GIP1	0.673753	0.682298	0.60046	0.741587	0.481591	0.557847	0.528884	0.758209	0.627026	0.774434	0.660262	0.574124	0.826115	0.442251	0.352389	0.688438	0.383935	0.630308	0.707077	0.375487
GADL1	0.752884	0.319515	0.911191	0.633864	0.595382	0.450548	0.528636	0.950787	0.585191	0.582696	0.488013	0.658634	0.753547	0.895984	0.489756	0.481166	0.762686	0.491976	0.61848	0.391348
GAL	0.787358	0.503167	0.817657	0.471161	0.542657	0.592498	0.377716	0.791074	0.468692	0.606856	0.566785	0.361239	0.800947	0.477822	0.600672	0.525643	0.493374	0.642082	0.681617	0.652642
GAL3ST1	0.999	0.990614	0.641251	0.392268	0.94954	0.476681	0.771913	0.327291	0.837199	0.154998	0.674452	0.270143	0.272452	0.481219	0.428441	0.506299	0.465198	0.363924	0.281697	0.390959
GAL3ST2	0.862898	0.792189	0.666799	0.870904	0.705476	0.687019	0.605679	0.769303	0.834899	0.769524	0.308696	0.638535	0.821267	0.639685	0.667003	0.545108	0.672859	0.639844	0.714986	0.664641
GAL3ST3	0.945824	0.848355	0.745479	0.545886	0.833802	0.330737	0.541021	0.716109	0.482749	0.447576	0.560527	0.539375	0.629246	0.437518	0.324567	0.525336	0.511191	0.572726	0.481299	0.49126
GAL3ST4	0.993887	0.982829	0.589871	0.750177	0.882254	0.889924	0.567242	0.650265	0.83528	0.548443	0.545391	0.479255	0.569153	0.563765	0.445152	0.795851	0.517118	0.61189	0.571975	0.509545
GALC	0.989632	0.953866	0.912624	0.910315	0.446161	0.689526	0.795665	0.883121	0.918365	0.697735	0.656626	0.822231	0.605308	0.813685	0.885925	0.764862	0.639517	0.838871	0.639314	0.747558
GALE	0.975973	0.772603	0.795188	0.938181	0.768029	0.655317	0.820984	0.418923	0.688756	0.933926	0.678247	0.457148	0.323514	0.540004	0.750433	0.660058	0.653114	0.557741	0.545356	0.786801
GALK1	0.585474	0.53666	0.857343	0.530219	0.52983	0.369444	0.74034	0.851628	0.387394	0.763508	0.718347	0.392321	0.772443	0.822125	0.819613	0.334457	0.268799	0.825239	0.414154	0.715119
GALK2	0.951265	0.665145	0.816375	0.943799	0.645789	0.650106	0.639667	0.842215	0.671594	0.969188	0.454114	0.433926	0.845126	0.509855	0.666746	0.698036	0.609147	0.874752	0.907289	0.799027
GALM	0.975557	0.979945	0.680538	0.89939	0.901398	0.814437	0.575911	0.815189	0.459103	0.904866	0.487297	0.151946	0.863296	0.675327	0.671408	0.23857	0.48819	0.666499	0.494241	0.660501
GALNT1	0.85015	0.696214	0.854503	0.848744	0.499107	0.686598	0.97354	0.71595	0.745373	0.736792	0.874434	0.663385	0.842525	0.65031	0.666667	0.635483	0.549788	0.76242	0.606538	0.61986
GALNT10	0.999575	0.974142	0.968657	0.961898	0.951849	0.631148	0.827424	0.448425	0.912872	0.981104	0.608369	0.943657	0.254919	0.540844	0.63443	0.66549	0.918312	0.692295	0.866985	0.866808
GALNT11	0.880272	0.791729	0.802813	0.913977	0.564605	0.505821	0.628547	0.780679	0.663137	0.804582	0.458811	0.62109	0.404025	0.789791	0.593445	0.678999	0.48083	0.669719	0.728981	0.544666
GALNT12	0.954308	0.692029	0.977672	0.98558	0.661819	0.429264	0.918126	0.920771	0.778202	0.979459	0.740172	0.562951	0.801433	0.953255	0.83052	0.685173	0.755485	0.709651	0.628627	0.854901
GALNT13	0.999805	0.964977	0.987925	0.997355	0.907157	0.626115	0.883103	0.996285	0.992896	0.711262	0.665464	0.853441	0.942224	0.786562	0.278689	0.972311	0.959085	0.6138	0.836005	0.711969
GALNT14	1	0.617914	0.999142	0.997311	0.474186	0.746877	0.76994	0.999593	0.973735	0.997072	0.58589	0.747815	0.904193	0.990614	0.675407	0.834068	0.989862	0.673885	0.862642	0.632422
GALNT15	0.984643	0.939659	0.79801	0.681396	0.885111	0.921674	0.776371	0.742542	0.661518	0.727565	0.812739	0.644329	0.790065	0.692162	0.636155	0.478539	0.802229	0.62358	0.408625	0.682201
GALNT16	0.971461	0.832926	0.924487	0.904167	0.681192	0.850858	0.884713	0.717817	0.902857	0.964145	0.919515	0.668418	0.847028	0.594232	0.805184	0.744108	0.767065	0.792542	0.81357	0.847744
GALNT2	0.987226	0.781228	0.999434	0.905387	0.795179	0.566021	0.930485	0.996532	0.826584	0.906918	0.722196	0.944029	0.823841	0.98635	0.709678	0.776548	0.85859	0.813606	0.943896	0.936916
GALNT3	0.997939	0.979689	0.822178	0.590189	0.943454	0.625814	0.732882	0.902044	0.437465	0.829344	0.533634	0.677477	0.872346	0.803831	0.462164	0.56204	0.280007	0.599133	0.655449	0.815605
GALNT5	0.487518	0.424115	0.481944	0.461447	0.490154	0.337341	0.422859	0.655343	0.325345	0.735341	0.381653	0.550106	0.571559	0.886509	0.615211	0.344095	0.67339	0.364265	0.762969	0.702826
GALNT6	0.996665	0.991322	0.995267	0.800088	0.987836	0.814128	0.94302	0.796559	0.714455	0.584572	0.910182	0.671771	0.828424	0.685616	0.372753	0.674655	0.723363	0.452389	0.645842	0.916242
GALNT7	0.999894	0.604582	0.965269	0.998682	0.354574	0.854034	0.872665	0.938862	0.986341	0.992728	0.867118	0.883944	0.862013	0.940932	0.377778	0.740384	0.933908	0.808661	0.707254	0.687571
GALNT8	0.862297	0.765464	0.748071	0.790915	0.655962	0.689393	0.324027	0.881706	0.326601	0.737995	0.39486	0.736067	0.897001	0.712668	0.399584	0.496444	0.474416	0.507378	0.770391	0.751584
GALNT9	0.999761	0.808431	0.971453	0.976743	0.775088	0.509253	0.800699	0.981538	0.921196	0.985253	0.700566	0.826442	0.94624	0.898045	0.833519	0.852238	0.896833	0.961005	0.855671	0.778202
GALNTL5	0.823638	0.953415	0.700248	0.400292	0.641631	0.844188	0.725124	0.641764	0.516755	0.398673	0.546028	0.612872	0.534563	0.687146	0.521824	0.52745	0.455547	0.511323	0.582015	0.0808033
GALNTL6	1	0.643861	0.959421	0.998248	0.841879	0.433413	0.907926	0.779078	0.988102	0.982962	0.526858	0.920205	0.703583	0.521373	0.944356	0.753087	0.933528	0.905352	0.913252	0.790985
GALP	0.624991	0.717622	0.508616	0.608041	0.783705	0.638548	0.395426	0.813075	0.531396	0.660403	0.482347	0.285271	0.88121	0.739835	0.632068	0.521072	0.338252	0.718958	0.541817	0.444551
GALR1	0.950911	0.515915	0.682104	0.972859	0.431617	0.707808	0.437863	0.779299	0.895311	0.959138	0.764247	0.614402	0.81235	0.768427	0.857661	0.683616	0.604706	0.384722	0.633572	0.970338
GALR2	0.529361	0.581788	0.388385	0.796576	0.569427	NA	0.342945	0.445073	0.841142	0.6426	0.549858	0.301632	0.42508	0.608546	0.48443	0.715104	0.4444	0.499764	0.565897	0.922718
GALR3	0.778583	0.70575	0.63244	0.52991	0.618286	0.644108	0.560315	0.622691	0.679335	0.451822	0.417843	0.570656	0.733846	0.551893	0.614057	0.487662	0.813641	0.411085	0.334811	0.665225
GALT	0.802884	0.681467	0.668967	0.773885	0.634289	0.467923	0.613765	0.542312	0.668816	0.750982	0.714853	0.455237	0.612111	0.490393	0.65107	0.547496	0.791534	0.825778	0.604043	0.519276
GAMT	0.77822	0.700186	0.777875	0.65514	0.748487	0.403034	0.654556	0.791658	0.663765	0.49908	0.50368	0.630962	0.738261	0.729591	0.604494	0.489933	0.833333	0.648735	0.379467	0.311465
GANAB	0.846329	0.343011	0.7342	0.811306	0.558493	0.423832	0.594807	0.669931	0.671099	0.870347	0.382449	0.57646	0.579582	0.785412	0.520913	0.783599	0.652619	0.744559	0.700947	0.511058
GANC	0.923452	0.896205	0.89701	0.939906	0.77722	0.832944	0.821479	0.701875	0.80299	0.869153	0.716056	0.525469	0.806582	0.563668	0.515207	0.406944	0.89931	0.477893	0.774036	0.741366
GAP43	0.999779	0.838349	0.750221	0.998877	0.566074	0.502583	0.799858	0.737164	0.996382	0.997107	0.877229	0.829786	0.710439	0.62991	0.899549	0.972762	0.917657	0.970807	0.921594	0.769321
GAPDH	0.885288	0.695904	0.789358	0.850849	0.697187	0.561023	0.628459	0.677088	0.844975	0.930246	0.244444	0.59686	0.6454	0.480732	0.60353	0.679379	0.620232	0.804406	0.783758	0.165349
GAPDHS	0.629636	0.521806	0.404804	0.716552	0.528503	0.430042	0.333501	0.655883	0.643852	0.662854	0.306024	0.402539	0.570824	0.712527	0.633183	0.658599	0.466446	0.419958	0.651601	0.575301
GAPVD1	0.998328	0.963146	0.858342	0.997735	0.800876	0.75184	0.631308	0.929485	0.986244	0.95537	0.418268	0.700186	0.958466	0.784404	0.569276	0.90966	0.892445	0.651584	0.786898	0.947107
GAR1	0.898611	0.753353	0.608988	0.842401	0.771771	0.618224	0.42837	0.824903	0.838747	0.691357	0.445019	0.475911	0.812394	0.56066	0.697063	0.797682	0.68382	0.478079	0.776486	0.637394
GARNL3	0.998823	0.82086	0.998938	0.846886	0.75238	0.576274	0.988367	0.961412	0.718038	0.952689	0.814137	0.924018	0.981484	0.736748	0.728202	0.56572	0.719365	0.925071	0.707944	0.824478
GARS	0.983298	0.583422	0.76879	0.871798	0.553335	0.562182	0.635465	0.828494	0.901929	0.660863	0.745347	0.622983	0.927893	0.289216	0.782139	0.615711	0.840906	0.573381	0.759094	0.566331
GART	0.775991	0.729786	0.444683	0.736562	0.691154	0.235359	0.418347	0.700354	0.648142	0.711766	0.556918	0.378415	0.858599	0.506024	0.630547	0.60184	0.715614	0.882679	0.612102	0.401212
GAS1	0.889331	0.693825	0.866021	0.842923	0.759342	0.172138	0.714163	0.893887	0.817728	0.748116	0.470338	0.654901	0.819232	0.839075	0.647656	0.512916	0.837438	0.753786	0.70061	0.670984
GAS2	0.982033	0.455547	0.807573	0.967578	0.61787	0.469807	0.720603	0.913243	0.673381	0.789676	0.531308	0.565242	0.86204	0.66426	0.252857	0.718923	0.637182	0.815579	0.650681	0.670488
GAS2L1	0.992277	0.927972	0.916021	0.978317	0.902495	0.621603	0.887429	0.680812	0.724522	0.939455	0.784377	0.443781	0.720152	0.573151	0.755246	0.709713	0.344825	0.856617	0.798974	0.448894
GAS2L2	0.603176	0.638677	0.293427	0.67638	0.577884	0.839862	0.324452	0.566923	0.735766	0.57661	0.241291	0.594391	0.564473	0.505034	0.487075	0.665132	0.380644	0.490906	0.778406	0.556378
GAS2L3	0.968215	0.591304	0.881051	0.994038	0.87699	0.776566	0.654229	0.878565	0.991844	0.881378	0.653494	0.537597	0.624248	0.801699	0.722258	0.955078	0.862385	0.789128	0.793038	0.220993
GAS6	0.957148	0.791826	0.714835	0.949655	0.593286	0.556352	0.477389	0.795391	0.823107	0.912261	0.5148	0.474637	0.658448	0.784059	0.413712	0.703671	0.635678	0.715083	0.47876	0.623116
GAS7	0.999973	0.875062	0.984749	0.998797	0.862978	0.736315	0.990525	0.887978	0.992463	0.996833	0.827008	0.904936	0.841499	0.718958	0.912765	0.822213	0.877424	0.753202	0.94149	0.960943
GAST	0.598762	0.618533	0.538402	0.60084	0.425451	0.634059	0.429264	0.865596	0.56411	0.560218	0.571886	0.425327	0.70598	0.772028	0.208404	0.394214	0.517206	0.453017	0.56231	0.529246
GATA2	0.999283	0.993427	0.400009	0.392171	0.299923	0.942082	0.414141	0.588685	0.467812	0.416503	0.401663	0.355719	0.410058	0.737668	0.649522	0.336297	0.381462	0.721408	0.106768	0.985863
GATA3	0.63988	0.621665	0.600893	0.560014	0.761403	0.624823	0.630861	0.526707	0.34962	0.545993	0.607143	0.667787	0.606865	0.391277	0.366114	0.437379	0.539871	0.486098	0.429114	0.685819
GATA4	0.575911	0.704989	0.526159	0.248063	0.428229	0.755648	0.500876	0.458209	0.43359	0.152114	0.506865	0.417498	0.460757	0.507776	0.438088	0.573399	0.317684	0.45161	0.100159	0.380883
GATA5	0.348416	0.766325	0.307484	0.374965	0.88883	NA	0.379919	0.398558	0.356347	0.470055	0.699157	0.331352	0.505821	0.318347	0.483439	0.487031	0.338761	0.670282	0.464791	0.830237
GATA6	0.928441	0.904229	0.316782	0.576867	0.683033	0.719378	0.394462	0.664588	0.619436	0.56158	0.319556	0.417489	0.515605	0.654927	0.506484	0.506644	0.565707	0.452349	0.562456	0.547735
GATAD1	0.932033	0.79701	0.954149	0.910881	0.74609	0.646426	0.542472	0.866923	0.69494	0.969498	0.398815	0.604936	0.591233	0.929441	0.489659	0.527433	0.590021	0.705281	0.604892	0.824053
GATAD2A	1	0.962509	0.983218	0.998505	0.855892	0.522532	0.93397	0.990534	0.987305	0.985713	0.745603	0.816437	0.920205	0.912597	0.722116	0.900159	0.952972	0.856635	0.626929	0.947134
GATAD2B	0.999885	0.95644	0.960483	0.968958	0.82086	0.763385	0.880281	0.837925	0.905042	0.925717	0.36971	0.563429	0.871258	0.714703	0.429812	0.882617	0.946001	0.642772	0.764039	0.420276
GATB	0.969896	0.580326	0.915349	0.954591	0.66212	0.46595	0.382705	0.928946	0.89862	0.856838	0.689659	0.237703	0.858006	0.87216	0.793029	0.525283	0.821789	0.499133	0.724929	0.565304
GATC	0.767118	0.708041	0.673797	0.825142	0.491118	0.614526	0.603919	0.714243	0.794887	0.602229	0.573496	0.605847	0.228105	0.673983	0.537827	0.733324	0.550593	0.579414	0.641534	0.435722
GATM	0.997187	0.946568	0.924124	0.875106	0.633422	0.684138	0.660554	0.837757	0.758608	0.861881	0.517162	0.622169	0.902247	0.669099	0.774735	0.611306	0.466392	0.44164	0.651177	0.691357
GBA2	0.974867	0.89325	0.741446	0.953317	0.830016	0.699009	0.701911	0.687757	0.77699	0.945665	0.654237	0.605511	0.735563	0.755839	0.682564	0.542436	0.723823	0.283731	0.550619	0.660439
GBE1	0.999027	0.804335	0.998443	0.9987	0.401592	0.443312	0.857776	0.990924	0.987606	0.984342	0.760934	0.826008	0.696408	0.955467	0.313721	0.49264	0.901256	0.83965	0.888694	0.952026
GBF1	0.963641	0.594887	0.740048	0.606219	0.502795	0.466313	0.562801	0.752105	0.690596	0.494321	0.532511	0.323381	0.397258	0.688146	0.594011	0.471621	0.822443	0.628362	0.500699	0.604423
GBGT1	0.677654	0.861208	0.898638	0.825929	0.686058	0.777619	0.841906	0.685032	0.822045	0.7536	0.82147	0.506883	0.379397	0.861943	0.610881	0.734094	0.714199	0.857573	0.515508	0.43765
GBX1	0.88558	0.37676	0.701097	0.927716	0.613977	0.38048	0.565711	0.811518	0.476539	0.885598	0.555352	0.521099	0.75468	0.661138	0.5786	0.585138	0.330936	0.957944	0.428662	0.230538
GC	0.480193	0.476477	0.720842	0.265773	0.445648	0.362323	0.769657	0.708935	0.298381	0.324204	0.52688	0.528822	0.704149	0.742162	0.349951	0.356962	0.389344	0.523452	0.559483	0.215074
GCA	0.99057	0.847665	0.780211	0.922275	0.880051	0.680715	0.513473	0.859245	0.869046	0.932139	0.510616	0.520347	0.875407	0.63397	0.332015	0.955113	0.776707	0.722514	0.736076	0.857714
GCAT	0.781122	0.613579	0.81005	0.805034	0.542144	0.613208	0.864526	0.583068	0.968365	0.673461	0.61856	0.716313	0.690446	0.344515	0.675027	0.91994	0.470409	0.489375	0.499876	0.619966
GCC1	0.396789	0.328052	0.181909	0.601902	0.291481	0.467396	0.171647	0.702318	0.609218	0.614552	0.392065	0.129291	0.693914	0.610014	0.40437	0.567171	0.687739	0.627636	0.537447	0.353689
GCC2	0.96687	0.902504	0.864605	0.844887	0.345824	0.565419	0.715119	0.960386	0.87101	0.542312	0.4987	0.551734	0.883307	0.960262	0.617551	0.858846	0.391906	0.575097	0.605387	0.364968
GCDH	0.902229	0.82063	0.989128	0.805511	0.878831	0.524894	0.975354	0.890985	0.699858	0.773673	0.721824	0.959351	0.932228	0.826699	0.335271	0.607431	0.419365	0.712527	0.672753	0.628733
GCFC2	0.849283	0.374982	0.97086	0.60514	0.453202	0.747275	0.756732	0.944321	0.525318	0.491861	0.296054	0.887509	0.806192	0.720966	0.466331	0.513606	0.582573	0.479804	0.683307	0.761907
GCG	0.424779	0.421444	0.5161	0.436607	NA	NA	0.654571	0.478671	0.370364	0.765582	NA	0.484519	0.451455	0.532581	NA	NA	0.985173	0.983643	NA	NA
GCGR	0.602309	0.421382	0.541897	0.320807	0.544542	NA	0.531639	0.645364	0.161952	0.394878	0.509585	0.56636	0.354441	0.594595	0.261173	0.649788	0.341202	0.383041	0.397496	0.722059
GCH1	0.970081	0.976177	0.693162	0.929361	0.134988	0.926637	0.574549	0.62922	0.73796	0.785271	0.389473	0.613809	0.940959	0.572001	0.436722	0.634085	0.733501	0.762774	0.827601	0.786138
GCHFR	0.805511	0.963756	0.678238	0.698841	0.659749	0.88551	0.682458	0.615711	0.748868	0.556803	0.667215	0.584643	0.655211	0.380113	0.504308	0.425071	0.632183	0.431263	0.63098	0.445002
GCK	0.741074	0.465667	0.64939	0.742277	0.273655	0.58915	0.45414	0.684395	0.614137	0.85759	0.489937	0.554689	0.72354	0.680901	0.835607	0.583616	0.404229	0.720931	0.759209	0.39218
GCKR	0.898018	0.508625	0.740915	0.929459	0.63903	0.279605	0.714977	0.664473	0.434581	0.866844	0.711173	0.383501	0.715994	0.682059	0.546063	0.448257	0.479016	0.834492	0.749133	0.454131
GCLC	0.892542	0.685306	0.917251	0.977203	0.942268	0.640994	0.814066	0.733731	0.914199	0.9365	0.760209	0.737571	0.966649	0.545179	0.657228	0.589632	0.927981	0.817746	0.849991	0.480502
GCLM	0.987527	0.789552	0.900646	0.873036	0.642711	0.780157	0.794896	0.907785	0.890048	0.849646	0.531157	0.779361	0.714508	0.896329	0.753424	0.701778	0.773478	0.883961	0.643498	0.779397
GCM1	0.518286	0.620126	0.696461	0.379591	0.500619	0.646627	0.639827	0.684996	0.239535	0.61963	0.506546	0.657236	0.654848	0.643286	0.24835	0.368179	0.446709	0.428191	0.468746	0.862341
GCNT1	0.882873	0.827964	0.931148	0.818117	0.594223	0.736748	0.714446	0.9819	0.454114	0.849584	0.526433	0.556838	0.979839	0.90291	0.673655	0.291419	0.737005	0.54578	0.638075	0.810253
GCNT3	0.368657	0.703587	0.446515	0.374027	0.652539	NA	0.51741	0.65966	0.470258	0.557431	0.464968	0.419577	0.617251	0.529273	0.450153	0.485492	0.250018	0.235673	0.504078	0.454724
GCNT4	0.998691	0.62009	0.954936	0.807811	0.626929	0.257789	0.875442	0.978839	0.85061	0.712757	0.762889	0.811837	0.95222	0.903273	0.683422	NA	0.488491	0.540388	0.483263	0.778167
GCNT7	0.713234	0.793719	0.565464	0.24233	0.774443	0.798974	0.456989	0.74992	0.259421	0.391561	0.376955	0.688951	0.763641	0.68374	0.823129	0.247381	0.286306	0.598987	0.40207	0.378592
GCSAM	0.644276	0.906352	0.681989	0.373874	0.556989	0.88604	0.634665	0.59141	0.299434	0.477542	0.719403	0.658466	0.757086	0.465632	0.650035	0.701371	0.319651	0.346408	0.100849	0.494008
GCSAML	0.971134	0.936155	0.674929	0.805998	0.673071	0.787332	0.624071	0.553034	0.692021	0.571913	0.560359	0.669259	0.346302	0.498815	0.65571	0.67676	0.229963	0.644241	0.445665	0.63175
GDA	0.999956	0.935828	0.999814	0.976212	0.706069	0.458333	0.97768	0.998107	0.83443	0.9714	0.73459	0.891605	0.953503	0.975902	0.777141	0.773301	0.854609	0.555547	0.823036	0.889995
GDAP1	0.80882	0.922514	0.881688	0.561589	0.924858	0.374788	0.674124	0.96265	0.628096	0.883493	0.641702	0.730034	0.890207	0.83359	0.44709	0.572523	0.579379	0.756175	0.774708	0.775239
GDAP1L1	0.998576	0.751486	0.990977	0.885341	0.760722	0.510996	0.8158	0.958439	0.5829	0.906308	0.58796	0.56281	0.95851	0.90575	0.833944	0.331396	0.651168	0.569383	0.783077	0.822151
GDAP2	0.942887	0.751247	0.938455	0.914499	0.525672	0.558961	0.800487	0.906219	0.771939	0.878211	0.847116	0.589942	0.705962	0.897496	0.753273	0.570948	0.848054	0.848585	0.52968	0.445816
GDF10	0.861837	0.765632	0.76518	0.972771	0.597956	NA	0.803229	0.50652	0.940924	0.817197	0.352619	0.834461	0.548054	0.545824	0.810061	0.875075	0.831077	0.248301	0.732493	0.939835
GDF11	0.982882	0.972833	0.975955	0.909015	0.937597	0.828096	0.94693	0.789092	0.870833	0.890596	0.643666	0.773753	0.681352	0.608714	0.781529	0.886111	0.329936	0.821798	0.787969	0.643648
GDF15	0.345117	0.375929	0.623673	0.406369	0.514044	0.466552	0.583661	0.815092	0.762518	0.25698	0.62956	0.662058	0.645789	0.747567	0.8329	0.58543	0.415048	0.324841	0.268263	0.688854
GDF3	0.690977	0.742463	0.552052	0.618533	0.71695	0.938535	0.576389	0.780272	0.5939	0.517507	0.683736	0.556732	0.737438	0.774947	0.722269	0.57779	0.450318	0.623514	0.650059	0.4954
GDF5	0.793268	0.553698	0.870373	0.606653	0.445854	0.645317	0.583829	0.749124	0.37216	0.5204	0.521078	0.575566	0.530396	0.738482	0.595807	0.305508	0.580401	0.699735	0.572753	0.431411
GDF7	0.767251	NA	0.632245	0.717896	NA	NA	0.259112	0.666835	0.621683	0.748585	0.161235	0.303954	0.538022	0.783024	0.851079	0.588208	0.647417	0.689022	0.614048	0.553282
GDF9	0.807307	0.773443	0.742657	0.551433	0.696886	0.679184	0.669657	0.833501	0.669436	0.376203	0.630909	0.742366	0.624814	0.786262	0.634169	0.513548	0.677601	0.629158	0.551296	0.322629
GDI1	0.746046	0.823089	0.676008	0.67354	0.77216	0.508386	0.733961	0.552132	0.761633	0.554768	0.565826	0.79785	0.669984	0.592702	0.512447	0.656369	0.745763	0.417171	0.699416	0.334324
GDI2	0.942286	0.855131	0.739995	0.832962	0.640694	0.627442	0.595701	0.851123	0.434245	0.918967	0.415419	0.831423	0.771532	0.830874	0.785023	0.240534	0.587509	0.717914	0.834138	0.89233
GDNF	0.921276	0.799876	0.991667	0.432723	0.897673	0.622146	0.970922	0.807776	0.543701	0.254229	0.864712	0.567144	0.792374	0.58827	0.596515	0.388809	0.460324	0.387438	0.242684	0.282458
GDPD1	0.99939	0.869436	0.993675	0.998655	0.39885	0.516145	0.971364	0.973036	0.994648	0.988464	0.71419	0.789986	0.895833	0.953362	0.694329	0.926203	0.946638	0.665755	0.942162	0.902725
GDPD2	0.975195	0.990614	0.741587	0.897638	0.97715	0.616587	0.635359	0.631086	0.63574	0.847956	0.530644	0.675239	0.651398	0.597178	0.455936	0.447381	0.55874	0.637031	0.563455	0.928388
GDPD4	0.495002	0.684094	0.480617	0.54578	0.641702	0.728362	0.459793	0.732909	0.517932	0.703592	0.41963	0.497921	0.738641	0.646346	0.423965	0.320241	0.56219	0.465915	0.689835	0.644161
GDPD5	0.983457	0.583112	0.836739	0.998071	0.38328	0.477645	0.630087	0.949664	0.9737	0.991976	0.644135	0.654751	0.966074	0.932289	0.611085	0.749195	0.59893	0.935669	0.420833	0.814411
GDPGP1	0.92669	0.31127	0.858758	0.87745	0.360448	0.503017	0.783324	0.866003	0.626	0.854459	0.685987	0.719975	0.721134	0.903804	0.321169	0.366676	0.690269	0.741684	0.697143	0.610377
GEM	0.951743	0.984324	0.812942	0.964225	0.881617	0.941277	0.738915	0.821099	0.825548	0.913721	0.598646	0.598912	0.559068	0.702672	0.354388	0.599257	0.707811	0.573337	0.397443	0.508811
GEMIN2	0.858882	0.504237	0.524204	0.552875	0.312588	0.507679	0.338305	0.778114	0.714544	0.336527	0.391136	0.257688	0.610642	0.732811	0.528149	0.648284	0.486093	0.683687	0.551221	0.156077
GEMIN4	0.789738	0.60123	0.624814	0.405113	0.676477	0.560616	0.671099	0.458439	0.382449	0.495966	0.584961	0.525168	0.473434	0.466835	0.523947	0.294462	0.540587	0.548328	0.559722	0.575053
GEMIN5	0.764393	0.591861	0.777548	0.83374	0.804255	0.569285	0.63635	0.835288	0.822514	0.64632	0.560156	0.478866	0.857909	0.650487	0.67293	0.72569	0.674443	0.360501	0.388615	0.573841
GEMIN6	0.653946	0.397903	0.616569	0.805387	0.10828	0.528406	0.582148	0.696842	0.675195	0.72446	0.476177	0.621364	0.367896	0.815508	0.493471	0.609678	0.56365	0.816242	0.51541	0.491145
GEMIN7	0.678317	0.748784	0.514977	0.493719	0.227579	0.905927	0.319564	0.720736	0.552212	0.449956	0.248518	0.595176	0.667436	0.680732	0.441118	0.526937	0.343785	0.543701	0.791985	0.206417
GEMIN8	0.804591	0.870586	0.645895	0.683696	0.606086	0.498337	0.520665	0.583351	0.572045	0.714092	0.409988	0.6717	0.670126	0.561456	0.703167	0.452203	0.520665	0.675681	0.47339	0.470842
GEN1	0.94908	0.625221	0.927654	0.925743	0.677141	0.309121	0.801522	0.902291	0.950938	0.793409	0.818232	0.744206	0.823142	0.703194	0.373284	0.86549	0.891021	0.760642	0.872673	0.775088
GFAP	0.998894	0.987748	0.6977	0.420356	0.969091	0.678247	0.669639	0.52339	0.744427	0.332935	0.472125	0.569383	0.3977	0.493524	0.8681	0.633466	0.649443	0.419206	0.597426	0.518799
GFI1	0.870214	0.908103	0.741959	0.499637	0.703583	NA	0.704043	0.617171	0.398213	0.723399	0.637957	0.577955	0.575027	0.748708	0.247841	0.53295	0.478751	0.544303	0.756776	0.85092
GFI1B	0.568445	0.707661	0.310465	0.334634	0.464269	0.905396	0.319091	0.6431	0.540472	0.371453	0.281599	0.667972	0.726442	0.549107	0.581798	0.566384	0.59808	0.664729	0.31577	0.402159
GFM1	0.860129	0.572196	0.804273	0.865039	0.624434	0.369577	0.736518	0.75015	0.731723	0.873655	0.744816	0.487668	0.854821	0.763482	0.554264	0.658678	0.531016	0.699823	0.683731	0.692012
GFM2	0.940101	0.428645	0.841835	0.502132	0.72469	0.331936	0.654149	0.846736	0.56741	0.63673	0.7487	0.518586	0.829689	0.646001	0.477636	0.172505	0.696037	0.736536	0.571806	0.363278
GFOD1	0.974611	0.975398	0.863677	0.932148	0.796046	0.876637	0.963986	0.719356	0.840455	0.818339	0.741251	0.853008	0.800575	0.648549	0.635324	0.907758	0.769559	0.36334	0.696293	0.814791
GFPT1	0.950327	0.809705	0.986978	0.955591	0.6296	0.905847	0.980025	0.660138	0.779857	0.947187	0.840499	0.94709	0.425071	0.803769	0.288473	0.712588	0.799646	0.790729	0.598762	0.744887
GFPT2	0.875159	0.673284	0.820117	0.886297	0.677919	0.742038	0.896665	0.850893	0.776911	0.908059	0.818498	0.811925	0.870488	0.680175	0.523036	0.738508	0.446532	0.743719	0.844188	0.951389
GFRA1	0.994604	0.906653	0.995391	0.717012	0.783431	0.547691	0.920099	0.983351	0.93213	0.638004	0.828388	0.87262	0.922311	0.951725	0.763685	0.903972	0.56894	0.486854	0.904821	0.704131
GFRA2	0.99977	0.699107	0.999558	0.916994	0.394108	0.560138	0.977229	0.997665	0.88466	0.916967	0.88566	0.961536	0.609112	0.987527	0.587341	0.927813	0.963553	0.951999	0.821249	0.890853
GFRA3	0.73336	0.283767	0.694303	0.586978	0.523195	0.212726	0.618772	0.544108	0.719869	0.456343	0.643374	0.641667	0.4714	0.7171	0.762385	0.665835	0.469285	0.313871	0.391808	0.777725
GFRA4	0.757741	0.524434	0.749867	0.748399	0.441614	NA	0.721346	0.817932	0.635881	0.603229	0.504454	0.693958	0.784722	0.485403	0.516959	0.552977	0.558833	0.555847	0.369232	0.740012
GFRAL	0.418206	0.321293	0.537633	0.419046	0.377654	0.445134	0.457882	0.719577	0.470612	0.396196	0.503061	0.301681	0.552495	0.647293	0.59402	0.480352	0.395771	0.551318	0.798133	0.232369
GFY	0.963889	0.905998	0.762155	0.73489	0.758723	NA	0.558413	0.640844	0.636438	0.68719	0.612615	0.239933	0.706033	0.615216	0.310647	0.387721	0.616976	0.608209	0.623649	0.662951
GGA1	0.827335	0.749434	0.719356	0.796063	0.573877	0.585527	0.590384	0.55506	0.685209	0.74655	0.282466	0.661527	0.652362	0.449372	0.577282	0.597266	0.633015	0.678804	0.639659	0.30836
GGA3	0.985218	0.881555	0.636969	0.818852	0.753592	0.662677	0.551592	0.412261	0.610209	0.72224	0.605042	0.366507	0.416322	0.490402	0.821798	0.553662	0.676982	0.734059	0.635908	0.404936
GGACT	0.591499	0.268064	0.678061	0.659156	0.386262	0.357573	0.424867	0.876637	0.551999	0.727698	0.380047	0.475504	0.837907	0.711828	0.493387	0.382577	0.639995	0.612022	0.492994	0.673421
GGCT	0.947399	0.577919	0.867516	0.641242	0.651062	0.558263	0.798496	0.91449	0.736571	0.658448	0.818648	0.700911	0.848027	0.942118	0.298638	0.569922	0.713818	0.677495	0.532652	0.665304
GGCX	0.856502	0.778636	0.780334	0.506812	0.520214	0.693241	0.640605	0.867321	0.51641	0.402495	0.753255	0.444498	0.794206	0.600663	0.458519	0.495002	0.698567	0.550699	0.682873	0.505865
GGH	0.967472	0.785881	0.926893	0.903079	0.703025	0.532546	0.729636	0.939358	0.777521	0.94417	0.75483	0.774991	0.860306	0.885616	0.769674	0.731246	0.683289	0.684996	0.617021	0.755113
GGN	0.837712	0.728875	0.812535	0.494674	0.720648	NA	0.809209	0.742109	0.547992	0.574823	0.349708	0.745878	0.730272	0.536642	0.369613	0.535249	0.567427	0.60023	0.549858	0.644648
GGNBP2	0.967215	0.918622	0.5671	0.700752	0.777424	0.560483	0.637456	0.394807	0.624655	0.622072	0.566437	0.536695	0.352335	0.473514	0.449036	0.538225	0.745347	0.522284	0.288163	0.613119
GGPS1	0.862208	0.395594	0.777946	0.714482	0.450575	0.531723	0.566003	0.784068	0.633678	0.646285	0.356467	0.58282	0.873576	0.525672	0.625363	0.500991	0.633652	0.438606	0.573823	0.583324
GGT1	0.477176	0.716039	0.667047	0.316923	0.571948	0.776362	0.582944	0.499398	0.313659	0.480556	0.279981	0.376769	0.44624	0.498992	0.230732	0.27469	0.544966	0.478309	0.375893	0.716746
GGT7	0.9671	0.64417	0.913845	0.998363	0.598965	0.634342	0.870479	0.895453	0.959873	0.993064	0.561766	0.744241	0.934536	0.356936	0.835704	0.708563	0.88328	0.769179	0.829494	0.948611
GGTA1P	0.649098	0.525849	0.850911	0.785952	0.813447	0.539756	0.526486	0.995524	0.799239	0.649045	0.473186	0.555538	0.990579	0.970453	0.553539	0.636898	0.567419	0.270586	0.760952	0.446762
GHDC	0.473425	0.474513	0.486244	0.647771	0.640879	0.177981	0.495108	0.536341	0.72124	0.593569	0.524248	0.465888	0.678247	0.56718	0.499416	0.640101	0.809351	0.556361	0.402389	0.542268
GHR	0.98451	0.972797	0.976017	0.797629	0.923036	0.91258	0.915614	0.78482	0.781042	0.914809	0.843542	0.401734	0.782856	0.7171	0.779423	0.690446	0.649628	0.898063	0.855927	0.724248
GHRH	0.522275	0.627937	0.780476	0.530069	0.479494	0.714467	0.772408	0.505414	0.358139	0.541658	0.801973	0.547205	0.491507	0.527185	0.473452	0.318648	0.433214	0.315291	0.698576	0.532577
GHRL	0.810748	0.725814	0.577583	0.387703	0.671727	0.704521	0.681794	0.516552	0.449416	0.451707	0.457493	0.670196	0.543489	0.509651	0.601805	0.283481	0.595824	0.634165	0.690357	0.359165
GID4	0.927406	0.52224	0.728096	0.920011	0.32347	0.505458	0.620533	0.752627	0.855803	0.764331	0.656591	0.474965	0.709846	0.581007	0.673496	0.789199	0.772178	0.845453	0.697364	0.496957
GID8	0.864729	0.537942	0.541357	0.460377	0.437801	0.508696	0.535501	0.447877	0.618816	0.437429	0.420241	0.715012	0.512252	0.43244	0.543339	0.542189	0.477822	0.535076	0.600327	0.595506
GIGYF1	0.842799	0.683033	0.726256	0.590119	0.620833	0.545488	0.624239	0.706829	0.60084	0.408855	0.532272	0.587969	0.798965	0.689075	0.704777	0.515747	0.43612	0.492259	0.359165	0.475035
GIGYF2	0.998098	0.509802	0.8411	0.966879	0.516914	0.566534	0.839977	0.910306	0.904715	0.758333	0.739269	0.729591	0.821727	0.869533	0.548195	0.824646	0.814544	0.544586	0.778839	0.587341
GIMAP4	0.998585	0.985616	0.55038	0.334324	0.432281	0.84762	0.541304	0.753928	0.322771	0.37577	0.537783	0.788795	0.532511	0.749124	0.397346	0.399584	0.528804	0.531635	0.313812	0.425893
GIMAP6	0.999522	0.992887	0.740322	0.307918	0.445594	0.878043	0.379081	0.793312	0.356829	0.272889	NA	0.358979	0.376	0.810819	NA	0.335377	0.450313	0.876858	NA	0.370612
GIMAP7	0.985218	0.936748	0.468109	0.52799	0.38075	0.846338	0.440242	0.785863	0.431965	0.545864	NA	NA	0.708316	0.630892	0.865349	NA	0.250584	0.545944	0.677123	0.340234
GIMAP8	0.99732	0.97715	0.601283	0.575071	0.538597	0.865676	0.536819	0.687898	0.687739	0.468746	0.325743	0.526663	0.603477	0.62615	0.406321	0.587379	0.490689	0.362425	0.678614	0.544489
GIMD1	0.421975	0.777101	0.322373	0.550283	0.767711	0.945736	0.347306	0.600071	0.668129	0.473474	NA	0.312928	0.729927	0.477079	0.496792	NA	0.553185	0.388725	0.604117	NA
GIN1	0.836421	0.60307	0.639818	0.713376	0.295373	0.750292	0.557289	0.733625	0.48765	0.565366	0.28995	0.375929	0.595975	0.581192	0.748487	0.357873	0.70943	0.555644	0.48873	0.447426
GINM1	0.91672	0.89494	0.923938	0.838526	0.685395	0.829264	0.928786	0.444666	0.924292	0.664685	0.697921	0.893639	0.581502	0.441985	0.640525	0.749903	0.907219	0.465915	0.656617	0.677822
GINS1	0.946187	0.708466	0.861253	0.860686	0.755051	0.592445	0.633192	0.743861	0.831883	0.777397	0.767896	0.432953	0.593436	0.801212	0.581874	0.550876	0.644179	0.550035	0.776875	0.608563
GINS4	0.729096	0.807404	0.513827	0.671285	0.852919	0.737597	0.468321	0.692534	0.613871	0.610881	0.680131	0.408448	0.531865	0.681918	0.621541	0.369144	0.701424	0.798416	0.646638	0.395701
GIP	0.539809	0.227695	0.480078	0.540455	0.226339	0.482567	0.532524	0.678264	0.490074	0.695718	0.536925	0.627176	0.560501	0.694055	0.45138	0.487426	0.533669	0.398549	0.848349	0.623343
GIPC1	0.781077	0.613102	0.937553	0.813995	0.638942	0.857254	0.856378	0.89747	0.835297	0.684138	0.699885	0.650699	0.874965	0.947523	0.886377	0.492224	0.586297	0.611704	0.757714	0.549328
GIPC2	0.883599	0.636288	0.736377	0.906564	0.500973	0.468538	0.699991	0.764499	0.943772	0.858024	0.569887	0.631316	0.665773	0.711739	0.495488	0.941454	0.903707	0.738013	0.723399	0.791605
GIPC3	0.656971	0.77556	0.507219	0.203079	0.584796	0.401651	0.544763	0.64801	0.148384	0.550436	0.62496	0.516976	0.611898	0.546285	0.301852	0.395848	0.142427	0.598142	0.539337	0.463671
GIPR	0.722859	0.862907	0.3362	0.718286	0.83175	0.644935	0.181493	0.815101	0.476893	0.688358	0.207926	0.560333	0.816649	0.643401	0.408669	0.492153	0.374558	0.628724	0.511262	0.607829
GIT1	0.984625	0.980724	0.89946	0.753884	0.971532	0.829547	0.758616	0.888862	0.688332	0.708829	0.571037	0.752459	0.795674	0.819241	0.748974	0.484687	0.687332	0.38374	0.825239	0.639154
GIT2	0.986624	0.975513	0.972373	0.989623	0.685828	0.804874	0.967587	0.811394	0.846249	0.948328	0.967065	0.474814	0.775885	0.745577	0.856033	0.480352	0.778158	0.789402	0.95123	0.768675
GJA1	0.998089	0.984023	0.53942	0.384979	0.99126	0.69801	0.484873	0.552636	0.452061	0.299213	0.419117	0.686093	0.617949	0.506201	0.558192	0.42983	0.522691	0.4056	0.529839	0.257617
GJA3	0.519613	0.734996	0.515809	0.317719	0.534554	0.772476	0.403202	0.646992	0.278034	0.688517	0.769564	0.371833	0.746904	0.671311	0.410005	0.289924	0.285368	0.683988	0.719188	0.885372
GJA4	0.921594	0.841145	0.677008	0.69468	0.64862	0.717777	0.527627	0.803282	0.654529	0.495482	0.699832	0.380278	0.556679	0.739358	0.259784	NA	0.565216	0.45516	0.459979	0.352857
GJA5	0.921231	0.716879	0.700257	0.409846	0.682139	0.541065	0.767967	0.422956	0.420975	0.375478	0.693095	0.665552	0.318374	0.156989	0.588743	0.667941	0.637628	0.376986	0.447439	0.774558
GJB1	0.998912	0.991109	0.799823	0.525708	0.982254	0.489871	0.689933	0.753919	0.590817	0.410094	0.473036	0.865048	0.612058	0.779352	0.298801	0.800366	0.27362	0.215676	0.519046	0.602057
GJB2	0.884085	0.774549	0.431431	0.772777	0.874022	NA	0.52244	0.398222	0.764673	0.758926	0.336925	0.543678	0.330786	0.597464	0.345648	NA	0.957696	0.690968	0.966614	NA
GJB3	0.726062	0.691973	0.797266	0.356573	0.503957	NA	0.578185	0.832643	0.295833	0.457546	0.503255	0.685256	0.795603	0.910226	0.461978	NA	0.438265	0.417087	0.321753	0.687939
GJB4	0.439712	0.376584	0.545568	0.47028	0.797399	NA	0.53147	0.719179	0.405968	0.43847	0.718887	0.501492	0.602362	0.689207	0.776982	0.343746	0.399805	NA	0.284996	0.294781
GJB5	0.857396	0.452389	0.746205	0.65072	0.897859	0.404529	0.653353	0.827999	0.647877	0.504288	0.624599	0.706082	0.902919	0.862898	0.456396	NA	0.426663	0.342569	0.424266	0.91564
GJB6	0.996461	0.972355	0.435085	0.310846	0.99026	0.487305	0.405202	0.599682	0.243551	0.536686	0.523514	0.258245	0.584581	0.669551	0.471108	0.308192	0.475602	0.412155	0.522603	0.3444
GJB7	0.828946	0.343489	0.672603	0.759545	0.308758	0.235032	0.582864	0.955202	0.731069	0.726663	0.579874	0.663969	0.719294	0.935828	0.38459	0.693967	0.510801	0.677831	0.468144	0.373549
GJC1	0.955122	0.915446	0.981254	0.982183	0.579352	0.826849	0.96181	0.833316	0.847266	0.95813	0.78834	0.828724	0.887164	0.544356	0.703043	0.69601	0.662438	0.954352	0.647541	0.452645
GJC2	0.994878	0.982183	0.688367	0.722496	0.977035	0.133392	0.573142	0.858581	0.727849	0.5862	0.561677	0.543162	0.551982	0.844577	0.482617	0.642343	0.766676	0.39847	0.549288	0.561996
GJD2	0.999965	NA	0.571842	0.997098	NA	NA	0.506308	0.673346	0.950663	0.986934	0.324646	0.736164	0.432767	0.661651	0.374708	0.844613	0.779927	0.790543	0.825407	0.764517
GJD4	0.886624	0.599726	0.801982	0.46779	0.541335	NA	0.580007	0.793259	0.460368	0.628937	0.562212	0.659811	0.880157	0.599425	0.533239	0.517463	0.385545	0.653972	0.554836	0.55092
GK	0.995258	0.796037	0.988199	0.916711	0.770824	0.860483	0.904131	0.978061	0.751867	0.913482	0.740994	0.788393	0.970188	0.882289	0.709802	0.395134	0.732679	0.755104	0.351999	0.64709
GK5	0.710625	0.575071	0.75092	0.702459	0.650336	0.208829	0.668993	0.896523	0.635934	0.703061	0.626327	0.504282	0.880741	0.731192	0.306856	0.626238	0.614818	0.900009	0.713615	0.64302
GKAP1	0.999814	0.736438	0.883537	0.997479	0.587235	0.332174	0.919931	0.917675	0.958342	0.992136	0.812305	0.947045	0.749743	0.953556	0.707882	0.759076	0.756546	0.955423	0.77753	0.885616
GKN2	0.773753	0.612562	0.628928	0.637323	0.718927	0.886093	0.593524	0.425593	0.349637	0.730193	0.347704	0.492808	0.658059	0.232581	0.564605	0.976115	0.304308	0.692144	0.444627	0.913708
GLA	0.772682	0.71664	0.638854	0.713986	0.638508	0.565004	0.695577	0.393339	0.708493	0.572346	0.593648	0.905547	0.65084	0.445028	0.810226	0.381617	0.578406	0.424301	0.401946	0.637571
GLB1L	0.770621	0.561182	0.789774	0.828831	0.65537	0.395515	0.827327	0.566145	0.842932	0.654954	0.678087	0.721612	0.504025	0.630962	0.149089	0.718719	0.859519	0.766109	0.549938	0.408139
GLB1L2	0.926628	0.725442	0.914632	0.946444	0.414906	0.411328	0.963022	0.747461	0.662465	0.906086	0.902592	0.237606	0.943294	0.591136	0.681962	0.746594	0.738588	0.900389	0.555405	0.527424
GLB1L3	0.72699	0.598646	0.757458	0.5829	0.427097	0.816207	0.749098	0.386085	0.582068	0.467755	0.626584	0.602672	0.565083	0.413623	0.549478	0.143047	0.372948	0.553981	0.564844	0.466879
GLCCI1	0.998346	0.919949	0.972072	0.978627	0.920161	0.484094	0.931989	0.885952	0.952442	0.921992	0.938234	0.951584	0.91787	0.769064	0.654529	0.959952	0.811952	0.866729	0.83129	0.587757
GLCE	0.992481	0.945789	0.997417	0.986465	0.875628	0.740287	0.9862	0.93413	0.988287	0.982997	0.889659	0.885678	0.930927	0.888199	0.915039	0.967419	0.973921	0.924814	0.759165	0.822771
GLDC	0.981989	0.983785	0.600947	0.92193	0.936102	0.384068	0.503857	0.704467	0.863774	0.847788	0.626026	0.565393	0.825124	0.823301	0.391605	0.83804	0.607157	0.843117	0.83926	0.943914
GLDN	0.9523	0.843675	0.998319	0.990649	0.81894	0.799797	0.87738	0.983811	0.934722	0.900513	0.458094	0.644312	0.870205	0.993843	0.578379	0.769975	0.960713	0.777309	0.93267	0.601663
GLE1	0.861332	0.472912	0.786713	0.703769	0.342834	0.394436	0.717295	0.653441	0.761058	0.574788	0.604193	0.586155	0.548965	0.824797	0.422576	0.466331	0.76457	0.592383	0.748903	0.436244
GLI1	0.992613	0.964269	0.635103	0.726672	0.967357	0.492233	0.590216	0.55828	0.716702	0.649743	0.552008	0.706732	0.686562	0.488225	0.682347	0.693713	0.641481	0.777353	0.392989	0.68474
GLI2	0.967251	0.886943	0.730343	0.79195	0.954662	0.490915	0.713915	0.627636	0.670904	0.720241	0.714008	0.492989	0.778406	0.593533	0.361403	0.68478	0.401398	0.71557	0.643498	0.546811
GLI3	0.998877	0.989039	0.725221	0.753636	0.989278	0.87968	0.724584	0.702981	0.790508	0.628547	0.550991	0.618542	0.745506	0.748452	0.807581	0.756316	0.22791	0.623673	0.498682	0.495515
GLI4	0.893967	0.553946	0.689402	0.860722	0.776203	0.488057	0.478777	0.73221	0.705609	0.786253	0.737305	0.218064	0.763969	0.579388	0.789552	0.560103	0.576177	0.805326	0.757617	0.573638
GLIPR1	0.999805	0.975469	0.818188	0.997284	0.661138	0.834187	0.513685	0.670311	0.74701	0.964889	0.615747	0.424328	0.725301	0.677504	0.675947	0.60077	0.753654	0.805184	0.864897	0.93842
GLIPR1L1	0.813526	0.706989	0.802335	0.479299	0.418507	0.549799	0.628087	0.808935	0.529406	0.534475	0.570479	0.426309	0.614544	0.795002	0.533714	0.263084	0.680617	0.69624	0.454671	0.418808
GLIPR1L2	0.923036	0.874124	0.884758	0.737102	0.44877	0.406821	0.68236	0.522833	0.803468	0.514544	0.727955	0.494046	0.34862	0.641897	0.72745	0.440455	0.886783	0.341791	0.801283	0.37423
GLIPR2	0.926362	0.841587	0.970294	0.804919	0.687978	0.541366	0.969055	0.885501	0.952521	0.585863	0.904494	0.461704	0.855414	0.717136	0.828008	0.857334	0.785598	0.69824	0.643958	0.505157
GLIS1	0.93167	0.669595	0.777964	0.833563	0.487597	0.574938	0.941773	0.735359	0.912279	0.762987	0.62339	0.822205	0.579379	0.751707	0.703362	0.783271	0.816897	0.33681	0.612792	0.519993
GLIS3	0.997974	0.979423	0.999416	0.838588	0.982564	0.53903	0.76396	0.995886	0.884068	0.772726	0.787261	0.445842	0.934705	0.778901	0.840711	0.767587	0.628539	0.80698	0.570745	0.4852
GLMN	0.996815	0.57661	0.922169	0.99103	0.588783	0.378831	0.709015	0.972231	0.97799	0.963447	0.72592	0.37163	0.762942	0.972859	0.784483	0.618374	0.720347	0.868967	0.864561	0.890561
GLMP	0.917843	0.741959	0.798735	0.929397	0.726805	0.676115	0.744807	0.860165	0.804804	0.792808	0.767074	0.556281	0.611102	0.625902	0.595842	0.669064	0.797691	0.81012	0.781387	0.424115
GLO1	0.796426	0.860412	0.426044	0.813332	0.695577	0.759731	0.435359	0.431582	0.663243	0.610103	0.233678	0.381042	0.327008	0.55153	0.654998	0.529582	0.711438	0.552397	0.836792	0.550911
GLOD4	0.889738	0.60506	0.631184	0.852928	0.511686	0.785271	0.641614	0.610554	0.832962	0.546046	0.475522	0.557918	0.777203	0.508696	0.2227	0.866277	0.563854	0.497797	0.546108	0.502583
GLOD5	0.660563	0.672496	0.634581	0.473974	0.75966	0.559957	0.530759	0.667693	0.528415	0.424239	0.585757	0.428512	0.750681	0.576584	0.44348	0.344999	0.55552	0.518126	0.300189	0.394135
GLP1R	0.824973	0.405529	0.733077	0.776354	0.423646	0.660518	0.798943	0.605016	0.781467	0.676592	0.498331	0.793224	0.426185	0.634068	0.84026	0.80721	0.704485	0.816018	0.511062	0.393082
GLP2R	0.856166	0.417534	0.72308	0.429936	0.274894	0.514915	0.385784	0.764632	0.684103	0.310315	0.333599	0.672461	0.714402	0.816852	0.232444	0.746638	0.289588	0.679516	0.791667	0.209837
GLRA1	0.784616	0.604874	0.860262	0.735518	0.688172	0.54191	0.796426	0.654812	0.64693	0.94885	0.730326	0.828751	0.513482	0.711412	0.378662	0.659669	0.862137	0.716799	0.873063	0.422815
GLRA2	0.999947	0.78965	0.993286	0.997691	0.912588	0.655945	0.925186	0.974903	0.994232	0.971276	0.61273	0.907643	0.822054	0.916525	0.934943	0.927468	0.814632	0.841154	0.902159	0.755467
GLRA3	0.998549	0.837473	0.943383	0.84831	0.73988	0.591499	0.955485	0.897036	0.738402	0.899133	0.941322	0.829945	0.954167	0.769966	0.89164	0.608731	0.816791	0.9681	0.598275	0.858466
GLRA4	0.957749	0.551999	0.922815	0.831591	0.35982	0.625224	0.843816	0.602981	0.336598	0.885819	0.723903	0.73083	0.543197	0.625133	0.401783	0.327539	0.292091	0.358524	0.677424	0.771638
GLRB	0.98612	0.957581	0.973523	0.985023	0.935359	0.357113	0.341578	0.988889	0.978025	0.993825	0.328468	0.450743	0.904724	0.974628	0.870922	0.961952	0.736518	0.935182	0.915738	0.809457
GLRX	0.911217	0.882095	0.59018	0.96687	0.78934	0.76783	0.589287	0.622974	0.657095	0.966446	0.334979	0.795311	0.506148	0.598558	0.142454	0.535138	0.652548	0.840782	0.84103	0.499337
GLRX2	0.983068	0.473133	0.813004	0.908997	0.701097	0.29356	0.723638	0.78305	0.748558	0.792976	0.561783	0.669303	0.704742	0.826946	0.909749	0.604574	0.793622	0.742914	0.629246	0.766047
GLRX3	0.848416	0.78727	0.759501	0.875672	0.643144	0.600009	0.340915	0.84663	0.627362	0.946868	0.400743	0.431538	0.895294	0.673346	0.724788	0.428618	0.679751	0.780529	0.707316	0.762005
GLRX5	0.871134	0.776822	0.845763	0.830847	0.686624	0.687288	0.80123	0.781697	0.778777	0.789579	0.69601	0.527327	0.646877	0.715269	0.577716	0.752159	0.679777	0.529795	0.555502	0.582254
GLS	0.999912	0.988792	0.960881	0.951292	0.914942	0.44808	0.717463	0.917781	0.885244	0.910837	0.377335	0.798036	0.854618	0.634935	0.627946	0.906378	0.598921	0.944356	0.858041	0.590393
GLS2	0.981476	0.728804	0.861085	0.99095	0.589154	0.522063	0.86618	0.699797	0.958059	0.929237	0.684289	0.811952	0.67132	0.365862	0.666587	0.86388	0.830051	0.695338	0.957732	0.650027
GLT1D1	0.937482	0.795594	0.745966	0.946877	0.845356	0.46963	0.727406	0.666888	0.558988	0.94218	0.562288	0.893905	0.581529	0.670249	0.527026	0.579503	0.559483	0.613694	0.716622	0.749912
GLT6D1	0.749938	0.66856	0.41971	0.735518	0.539437	0.937957	0.457422	0.523027	0.351194	0.814844	0.402512	0.64709	0.567171	0.482971	0.755688	0.285713	0.59095	0.734687	0.683329	0.813659
GLT8D1	0.893489	0.488261	0.619055	0.801442	0.79494	0.348797	0.65337	0.455078	0.911173	0.738623	0.48328	0.607042	0.668905	0.415755	0.166861	0.832307	0.716923	0.642082	0.605821	0.627565
GLT8D2	0.949991	0.763535	0.924443	0.873531	0.374664	0.693135	0.810492	0.805883	0.780246	0.871108	0.533254	0.589818	0.778698	0.800557	0.583439	0.667082	0.617711	0.837067	0.531697	0.813146
GLTP	0.976079	0.915021	0.800318	0.854459	0.921886	0.591145	0.698762	0.734174	0.714199	0.88957	0.626097	0.638783	0.740587	0.64732	0.73696	0.621231	0.540242	0.529459	0.703132	0.747045
GLTPD2	0.789977	0.52556	0.722178	0.632705	0.407974	0.769586	0.478627	0.707351	0.568498	0.583585	0.413222	0.367551	0.596718	0.668516	0.69041	0.468106	0.382873	0.663199	0.495335	0.81342
GLUD1	0.99739	0.984864	0.903928	0.998098	0.969276	0.520364	0.849832	0.5365	0.970807	0.794966	0.566446	0.839889	0.655679	0.689959	0.619869	0.774425	0.957431	0.726318	0.745709	0.675071
GLUL	0.996364	0.960748	0.859908	0.978999	0.890888	0.628875	0.678547	0.796983	0.98405	0.935492	0.788048	0.481661	0.900389	0.764358	0.856042	0.948213	0.515472	0.765242	0.778477	0.776858
GLYAT	0.810934	0.801946	0.688305	0.694613	0.777291	0.703987	0.752875	0.465437	0.548116	0.703123	0.71219	0.35575	0.6102	0.261987	0.720869	0.46925	0.399071	0.652981	0.807378	0.652163
GLYATL3	0.779724	0.63029	0.572125	0.716817	0.846674	0.653875	0.506812	0.679697	0.671506	0.496152	0.659489	0.571837	0.672806	0.630617	0.645288	0.676421	0.601836	0.284784	0.559177	0.648523
GLYCTK	0.695612	0.5773	0.900088	0.655936	0.558838	0.606568	0.813119	0.864393	0.218029	0.863013	0.753353	0.659439	0.813712	0.691941	0.31603	0.133342	0.497585	0.730821	0.568905	0.725973
GM2A	0.971541	0.958386	0.815189	0.83121	0.557909	0.822908	0.797098	0.858829	0.891684	0.646028	0.752079	0.64034	0.818542	0.769029	0.679467	0.851451	0.841888	0.603884	0.34164	0.586695
GMCL1	0.994542	0.799903	0.98359	0.946267	0.833342	0.788694	0.957059	0.884979	0.722036	0.78351	0.844276	0.861775	0.72914	0.940269	0.618135	0.661943	0.515862	0.869949	0.698885	0.916791
GMDS	0.98528	0.954299	0.829857	0.958395	0.326619	0.774266	0.82155	0.819834	0.905379	0.954786	0.652141	0.666614	0.871621	0.577601	0.533033	0.836713	0.752813	0.535704	0.823611	0.85483
GMEB1	0.94041	0.686067	0.562314	0.67561	0.590525	0.509342	0.54348	0.734289	0.634475	0.721081	0.55951	0.616331	0.733625	0.526769	0.673266	0.612978	0.580706	0.517091	0.915817	0.573947
GMEB2	0.973036	0.849133	0.509121	0.703353	0.79279	0.63558	0.352813	0.688588	0.788694	0.53413	0.28413	0.480034	0.889437	0.399283	0.478715	0.721541	0.454061	0.590225	0.518976	0.639252
GMFB	0.938155	0.633554	0.896373	0.783174	0.543038	0.640349	0.808386	0.742118	0.721373	0.678353	0.643542	0.669763	0.588455	0.664446	0.364048	0.740313	0.589924	0.372302	0.615632	0.465366
GMFG	0.976849	0.938137	0.897886	0.675893	0.310713	0.865906	0.886713	0.91028	0.711483	0.601796	0.737703	0.888889	0.899726	0.742772	0.565915	0.834395	0.381254	0.728662	0.364942	0.556608
GMIP	0.982272	0.979724	0.621001	0.841658	0.574478	0.879799	0.584581	0.826327	0.692153	0.72699	0.802344	0.395426	0.640472	0.83305	0.705927	0.518365	0.783086	0.775257	0.565481	0.380635
GMNC	0.997771	0.750796	0.988517	0.346205	0.679158	0.934651	0.32147	0.96672	0.28819	0.509324	0.354989	0.36641	0.890517	0.732652	0.446643	0.312314	0.352769	0.422992	0.55985	0.494067
GMNN	0.884271	0.838915	0.801495	0.61265	0.847956	0.619931	0.655096	0.940579	0.568462	0.545409	0.62991	0.494896	0.834466	0.868958	0.586969	0.555989	0.465888	0.640216	0.622125	0.28244
GMPPA	0.78551	0.491605	0.885616	0.967259	0.556714	0.400487	0.762173	0.976194	0.887987	0.80698	0.756387	0.567091	0.737695	0.88643	0.594551	0.726946	0.814278	0.761421	0.742259	0.545064
GMPPB	0.746382	0.529344	0.82255	0.49931	0.566499	0.437168	0.738163	0.730113	0.362553	0.552866	0.714499	0.405671	0.688915	0.781476	0.489765	0.415057	0.388491	0.537394	0.481776	0.369241
GMPR	0.993923	0.730458	0.990198	0.991428	0.850761	0.614022	0.921833	0.993675	0.98773	0.965844	0.844542	0.566967	0.963163	0.963119	0.684138	0.610014	0.923461	0.725619	0.782528	0.780679
GMPR2	0.784351	0.717489	0.81672	0.429202	0.674018	0.626389	0.733218	0.606883	0.605025	0.506874	0.730671	0.608103	0.523363	0.660863	0.187314	0.700274	0.541755	0.702017	0.571806	0.403353
GMPS	0.980166	0.787677	0.941366	0.870161	0.714437	0.462297	0.588677	0.948408	0.821904	0.768551	0.567454	0.453786	0.913712	0.910722	0.879574	0.567746	0.798585	0.334015	0.878919	0.183926
GNA11	0.86779	0.844506	0.440287	0.666242	0.702052	0.701769	0.519338	0.503123	0.634581	0.603247	0.6635	0.453025	0.616092	0.448186	0.731405	0.678158	0.43482	0.488031	0.52745	0.746346
GNA12	0.98443	0.716729	0.719029	0.968303	0.714429	0.266569	0.624213	0.843976	0.659085	0.932298	0.693064	0.483395	0.642171	0.874938	0.485651	0.531007	0.781582	0.419984	0.565985	0.902734
GNA13	0.995524	0.980184	0.992861	0.716003	0.932979	0.836005	0.629016	0.981352	0.763685	0.629733	0.505626	0.421966	0.797895	0.945161	0.623416	0.859563	0.470356	0.627459	0.643047	0.499655
GNA14	0.969489	0.777318	0.829706	0.811323	0.642286	0.764968	0.733758	0.423257	0.688128	0.679644	0.38328	0.50529	0.355653	0.412544	0.522771	0.690587	0.350283	0.594781	0.594913	0.553468
GNA15	0.961456	0.970249	0.740428	0.484634	0.778981	0.811828	0.757458	0.670019	0.573868	0.629556	0.678273	0.546408	0.343383	0.684183	0.679255	0.660571	0.244807	0.669259	0.383696	0.494356
GNAI1	0.995241	0.9648	0.966384	0.995763	0.914835	0.619666	0.989225	0.83497	0.931741	0.976415	0.850849	0.978353	0.854105	0.786226	0.883094	0.868215	0.893604	0.737235	0.773363	0.817914
GNAI2	0.993701	0.96012	0.905715	0.851946	0.484802	0.779804	0.829255	0.98244	0.675018	0.849407	0.641994	0.926221	0.926725	0.886377	0.813332	0.700195	0.757281	0.881697	0.685855	0.619692
GNAI3	0.972461	0.83244	0.859466	0.975283	0.513756	0.530396	0.767251	0.880812	0.9431	0.878494	0.724168	0.725778	0.621904	0.718454	0.715844	0.748832	0.769232	0.523531	0.57745	0.752008
GNAL	0.999938	0.959846	0.996267	0.995161	0.95514	0.659368	0.980989	0.940738	0.958103	0.983554	0.469444	0.98528	0.925513	0.720869	0.820603	0.91564	0.869046	0.834625	0.707369	0.565862
GNAQ	1	0.993339	0.986668	0.998655	0.958431	0.875416	0.949788	0.925292	0.991499	0.987102	0.909873	0.827389	0.81442	0.867781	0.722567	0.948186	0.951088	0.784598	0.91319	0.494772
GNAT2	0.942569	0.49801	0.742427	0.721497	0.52301	0.456499	0.601274	0.850513	0.678149	0.640596	0.305096	0.67991	0.741065	0.749717	0.561898	0.53658	0.679804	0.397771	0.455724	0.681653
GNAT3	0.99793	0.454016	0.772072	0.989835	0.277977	0.521715	0.721426	0.693294	0.971815	0.686359	0.739628	0.165782	0.780529	0.493339	0.666649	0.904459	0.723355	0.391552	0.789822	0.544135
GNAZ	0.980334	0.975327	0.740764	0.926318	0.900186	0.595117	0.56258	0.866507	0.967737	0.665295	0.497258	0.593666	0.717383	0.733802	0.86365	0.893852	0.503459	0.698248	0.776893	0.483333
GNB1	0.996461	0.948381	0.991985	0.941808	0.91649	0.617781	0.866844	0.985881	0.845196	0.784545	0.854061	0.692445	0.948797	0.953609	0.775548	0.536624	0.93727	0.761412	0.686943	0.75199
GNB1L	0.994843	0.533307	0.846842	0.932095	0.574443	0.716906	0.740932	0.882228	0.663402	0.934873	0.715994	0.537376	0.850602	0.513155	0.792551	0.572638	0.562164	0.810041	0.775796	0.649664
GNB2	0.848169	0.632696	0.914314	0.830025	0.482537	0.488721	0.835041	0.77017	0.719595	0.880883	0.578839	0.709758	0.740287	0.73919	0.358024	0.552592	0.836925	0.621877	0.81603	0.814526
GNB3	0.981033	0.80575	0.819223	0.91403	0.676769	0.645002	0.392525	0.897196	0.708546	0.836651	0.371196	0.362827	0.76403	0.840977	0.715791	0.327282	0.65291	0.723169	0.704972	0.651354
GNB4	0.994843	0.77807	0.996532	0.883776	0.694754	0.674328	0.923045	0.997408	0.983218	0.677734	0.844674	0.875168	0.840384	0.987792	0.712217	0.845223	0.978636	0.745126	0.604503	0.628724
GNB5	0.995736	0.856953	0.983917	0.92163	0.685173	0.664252	0.867268	0.917153	0.922532	0.974814	0.697054	0.743852	0.669648	0.958077	0.320851	0.567781	0.7467	0.831714	0.909908	0.58965
GNE	0.851849	0.786394	0.639889	0.666428	0.83382	0.637748	0.734943	0.549337	0.759068	0.567074	0.573708	0.746178	0.586952	0.55215	0.7138	0.612305	0.764703	0.581538	0.46365	0.616888
GNG10	0.417516	0.477229	0.436297	0.46204	0.681714	0.514278	0.451946	0.550593	0.673248	0.642542	0.481644	0.444621	0.416357	0.519046	0.31258	0.562217	0.734899	0.563385	0.702008	0.435545
GNG11	0.991251	0.947045	0.606219	0.189499	0.774814	0.822718	0.732727	0.384333	0.148938	0.5102	0.477804	0.739574	0.590048	0.432727	0.43193	0.395214	0.170524	0.589804	0.482422	0.559015
GNG12	0.996426	0.946311	0.894321	0.994984	0.867233	0.787438	0.769816	0.961191	0.987031	0.960386	0.471072	0.738659	0.702176	0.957289	0.641366	0.957325	0.90514	0.828919	0.838508	0.411757
GNG2	1	0.931502	0.998664	0.998877	0.88351	0.881794	0.904795	0.999575	0.996683	0.996975	0.775053	0.667525	0.89808	0.997656	0.64893	0.970842	0.944206	0.863155	0.970931	0.861173
GNG3	0.884076	0.740004	0.837527	0.846541	0.706449	0.462872	0.800947	0.637261	0.780485	0.854866	0.663411	0.769621	0.502875	0.558024	0.652866	0.764791	0.327884	0.409651	0.847903	0.554282
GNG4	0.999089	0.89785	0.954211	0.991976	0.980255	0.723452	0.971895	0.979866	0.953123	0.992834	0.947435	0.522567	0.896674	0.981139	0.877229	0.907714	0.926035	0.956449	0.946939	0.902353
GNG5	0.993719	0.967215	0.721187	0.863677	0.831343	0.806175	0.685456	0.572355	0.673673	0.651212	0.637323	0.464172	0.737792	0.435731	0.574788	0.633148	0.635748	0.682652	0.600575	0.605255
GNG7	0.998576	0.884156	0.997629	0.977477	0.893171	0.829114	0.962978	0.99586	0.920444	0.97814	0.753477	0.89663	0.851566	0.982776	0.627557	0.806219	0.966959	0.50023	0.861624	0.573585
GNG8	0.848434	0.783307	0.79087	0.933643	0.928247	0.618542	0.567861	0.902079	0.554989	0.876336	0.590163	0.564429	0.823487	0.816454	0.718228	0.424646	0.660536	0.890428	0.710554	0.593728
GNGT1	0.416959	0.486368	0.545064	0.413871	0.346948	NA	0.410209	0.650947	0.382356	0.465416	0.49711	NA	0.654087	0.54343	0.846285	NA	0.22756	0.879512	NA	NA
GNGT2	0.74532	0.563278	0.72707	0.709519	0.294139	0.381073	0.737239	0.755308	0.717516	0.707475	0.761831	0.464199	0.702097	0.545258	0.401185	0.651539	0.869582	0.565127	0.684775	0.446338
GNL1	0.941614	0.58765	0.66733	0.797903	0.608935	0.542498	0.551707	0.690853	0.406166	0.861722	0.41986	0.57385	0.666967	0.628972	0.580228	0.506016	0.528654	0.743241	0.743896	0.535669
GNL2	0.976999	0.706423	0.94379	0.901	0.691569	0.649452	0.708793	0.755193	0.776619	0.76787	0.693135	0.577813	0.680591	0.66534	0.580786	0.662279	0.650725	0.52876	0.519639	0.660996
GNL3	0.810023	0.746824	0.665897	0.494436	0.852574	0.408448	0.661412	0.667003	0.454335	0.570249	0.661244	0.56557	0.466127	0.593135	0.336155	0.288004	0.299575	0.531812	0.328769	0.595993
GNL3L	0.867091	0.6796	0.473036	0.9569	0.162783	0.583802	0.588252	0.379644	0.838172	0.945338	0.606865	0.558475	0.324628	0.388553	0.628114	0.735518	0.799735	0.800725	0.856829	0.733351
GNMT	0.855299	0.706484	0.73689	0.601238	0.709253	0.67899	0.579981	0.607564	0.589287	0.607458	0.634289	0.44126	0.380724	0.451743	0.685554	0.276522	0.531281	0.518002	0.650893	0.48374
GNPAT	0.729777	0.617516	0.57408	0.79839	0.471683	0.460916	0.571948	0.519586	0.620878	0.592357	0.571285	0.418153	0.48696	0.479352	0.634413	0.321939	0.753362	0.338854	0.518586	0.680175
GNPDA1	0.922877	0.932926	0.765729	0.895886	0.877512	0.587137	0.744887	0.584032	0.670842	0.906768	0.59471	0.656635	0.420214	0.46396	0.359253	0.603468	0.688004	0.670311	0.485589	0.852663
GNPDA2	0.859333	0.765667	0.652707	0.628468	0.861067	0.583139	0.335235	0.847169	0.747859	0.612898	0.350672	0.560775	0.774036	0.675531	0.527132	0.489659	0.765402	0.819807	0.468737	0.53558
GNPNAT1	0.999425	0.298602	0.995975	0.763093	0.309545	0.376247	0.952256	0.986447	0.722939	0.678769	0.610943	0.904485	0.675557	0.977565	0.446532	0.835023	0.734935	0.548116	0.765251	0.518117
GNPTAB	0.789561	0.706529	0.759536	0.885156	0.711509	0.719958	0.704733	0.759413	0.687642	0.945869	0.358554	0.576601	0.642029	0.785474	0.630962	0.445594	0.774876	0.904618	0.717914	0.691499
GNRH1	0.640101	0.547399	0.662668	0.810032	0.694214	0.550456	0.619117	0.742118	0.754857	0.674858	0.558422	0.536332	0.538208	0.698859	0.741339	0.479291	0.677265	0.307626	0.726999	0.549363
GNRH2	0.82155	0.775761	0.56143	0.565065	0.883174	0.550041	0.432519	0.921417	0.404105	0.625964	0.275575	0.707988	0.683669	0.89816	0.468967	0.408209	0.470364	0.533776	0.690472	0.40897
GNRHR	0.743232	0.550867	0.518569	0.746276	0.310448	0.353043	0.424089	0.547222	0.667074	0.619436	0.692175	0.223222	0.605971	0.252955	0.521824	0.667551	0.329069	0.337332	0.564729	0.678052
GNS	0.998027	0.712845	0.922399	0.984572	0.189756	0.613641	0.842436	0.961306	0.915295	0.947939	0.851734	0.710085	0.967109	0.886713	0.337774	0.80437	0.81058	0.723248	0.835421	0.616755
GOLGA1	0.946293	0.559015	0.951309	0.979282	0.720541	0.394816	0.915101	0.679653	0.982042	0.930697	0.812341	0.79724	0.633466	0.611226	0.716782	0.617985	0.685359	0.757422	0.625044	0.931635
GOLGA2	0.968958	0.753822	0.854069	0.942843	0.867127	0.667843	0.778353	0.376522	0.868445	0.872293	0.558156	0.616808	0.483192	0.409811	0.628777	0.783979	0.611235	0.726398	0.638508	0.705317
GOLGA3	0.820736	0.688553	0.547576	0.855131	0.852574	0.458475	0.694745	0.542534	0.580449	0.778972	0.463332	0.637314	0.300902	0.585297	0.690552	0.504751	0.549292	0.588243	0.624195	0.716331
GOLGA4	0.998691	0.928565	0.561801	0.991233	0.959501	0.669321	0.320002	0.853291	0.964287	0.976964	0.39893	0.468728	0.782546	0.598195	0.911677	0.702884	0.94003	0.736536	0.950602	0.303609
GOLGA5	0.992162	0.63336	0.79977	0.963261	0.462456	0.877424	0.666109	0.824009	0.931697	0.848549	0.626999	0.659236	0.689844	0.668215	0.665012	0.907254	0.658581	0.900451	0.676062	0.787668
GOLGA7	0.985341	0.973664	0.84018	0.697213	0.945453	0.566446	0.677663	0.603185	0.604521	0.567304	0.57937	0.718064	0.417321	0.669683	0.72845	0.42983	0.531936	0.541339	0.562491	0.412951
GOLGB1	0.905166	0.956635	0.865154	0.823133	0.811438	0.403521	0.810483	0.498602	0.79586	0.737836	0.76457	0.697841	0.739667	0.358705	0.261571	0.863022	0.591198	0.648257	0.398514	0.763836
GOLIM4	0.994462	0.766198	0.985226	0.995214	0.594975	0.686217	0.526584	0.998629	0.995807	0.950531	0.588738	0.590313	0.992781	0.750699	0.876725	0.716658	0.622169	0.699929	0.610492	0.595913
GOLPH3	0.932095	0.808413	0.896435	0.79371	0.610793	0.405272	0.856617	0.759749	0.879414	0.534183	0.753255	0.671391	0.640295	0.74087	0.593047	0.869851	0.512633	0.526601	0.751707	0.517445
GOLPH3L	0.87538	0.754777	0.565189	0.951238	0.527318	0.495833	0.213181	0.723983	0.866561	0.902123	0.254388	0.138783	0.514154	0.677804	0.297479	0.798646	0.806502	0.860987	0.791109	0.716463
GOLT1A	0.802636	0.860138	0.45	0.547426	0.7569	0.405296	0.344135	0.916039	0.77408	0.511456	0.503017	0.317401	0.923585	0.838217	0.505467	0.773213	0.294966	0.850597	0.538376	0.357033
GOPC	0.846983	0.206688	0.867932	0.939119	0.181219	0.269515	0.826159	0.979883	0.642994	0.899045	0.68489	0.842286	0.917427	0.80291	0.705502	0.637703	0.614552	0.894975	0.533466	0.816888
GORAB	0.852751	0.646975	0.659475	0.8727	0.768878	0.304724	0.626168	0.690331	0.866985	0.746267	0.480644	0.433519	0.496072	0.617914	0.624982	0.780211	0.564092	0.771541	0.406617	0.323337
GORASP1	0.906582	0.838013	0.830476	0.875239	0.813252	0.634191	0.65828	0.654627	0.817675	0.782811	0.648372	0.599637	0.546001	0.584457	0.733139	0.632573	0.855485	0.489066	0.765862	0.444223
GORASP2	0.82577	0.782652	0.83873	0.664597	0.887783	0.478831	0.83328	0.551274	0.508422	0.60107	0.41204	0.722311	0.619259	0.314145	0.599239	0.429361	0.610377	0.796258	0.478875	0.349726
GOSR1	0.457573	0.650301	0.365817	0.694427	0.692958	0.46695	0.337465	0.622656	0.784492	0.565251	0.542949	0.328848	0.597585	0.527026	0.66779	0.788296	0.50245	0.455051	0.67124	0.600301
GOSR2	0.771576	0.926716	0.420709	0.783714	0.431998	0.922881	0.457617	0.411943	0.763977	0.582068	0.335094	0.445842	0.446426	0.479052	0.503079	0.766543	0.738075	0.582166	0.490039	0.526433
GOT1	0.998399	0.762907	0.906051	0.994887	0.669966	0.541861	0.861182	0.579016	0.984775	0.993728	0.699186	0.819781	0.801371	0.474912	0.839499	0.845232	0.902955	0.842914	0.695886	0.902362
GOT1L1	0.790234	0.441662	0.614924	0.709665	0.365928	0.669621	0.554317	0.752574	0.943843	0.632484	0.537801	0.508731	0.733448	0.517047	0.843654	0.700071	0.7318	0.34415	0.727058	0.598403
GP1BA	0.818931	0.691737	0.553397	0.674823	0.90031	0.553014	0.564305	0.485297	0.416516	0.827981	0.475407	0.650655	0.415614	0.507909	0.804591	0.238553	0.59977	0.756024	0.587969	0.835014
GP5	0.77301	0.62255	0.634121	0.733776	0.484236	0.941525	0.553105	0.78612	0.773523	0.431184	0.662115	0.450236	0.379733	0.808236	0.632573	0.758608	0.557726	0.610523	0.426318	0.746108
GP6	0.923868	0.514809	0.760828	0.837703	0.694365	0.481192	0.73666	0.369869	0.734068	0.963862	0.657015	0.56971	0.425009	0.319975	0.572691	0.566879	0.716003	0.607643	0.629149	0.787341
GPA33	0.660103	0.472284	0.493631	0.781051	0.470957	0.637527	0.508696	0.536916	0.607997	0.773938	0.457564	0.268383	0.397213	0.474045	0.288685	0.586505	0.504529	0.297116	0.416746	0.823717
GPAA1	0.761102	0.813172	0.397788	0.806246	0.467259	0.729627	0.420117	0.411837	0.458103	0.685863	0.548611	0.302044	0.258245	0.430529	0.499549	0.459245	0.677229	0.55031	0.633758	0.491525
GPALPP1	0.812385	0.726389	0.82676	0.91334	0.687111	0.480909	0.578087	0.93635	0.647266	0.948708	0.396037	0.609059	0.955839	0.717923	0.473045	0.742569	0.459377	0.943604	0.798992	0.784156
GPAM	0.997337	0.989685	0.748947	0.803043	0.984121	0.496718	0.831714	0.668684	0.773222	0.645957	0.721099	0.663287	0.676495	0.547355	0.693516	0.77186	0.650274	0.380901	0.666003	0.655494
GPANK1	0.611952	0.418622	0.394365	0.684421	0.621054	0.392144	0.199009	0.699628	0.66204	0.773452	0.424567	0.205786	0.751141	0.61388	0.327433	0.414145	0.700867	0.541755	0.393604	0.58098
GPAT2	0.876964	0.583723	0.775239	0.633711	0.727164	0.497134	0.549005	0.589154	0.551238	0.642038	0.774853	0.347479	0.57063	0.630166	0.607331	0.322541	0.669403	0.62198	0.534985	0.654812
GPATCH1	0.958112	0.528194	0.897443	0.804388	0.487473	0.429352	0.782944	0.672673	0.741941	0.835616	0.644524	0.685996	0.705697	0.563225	0.788217	0.614676	0.680228	0.623726	0.750035	0.585129
GPATCH11	0.765304	0.807245	0.652645	0.670984	0.455405	0.478539	0.645798	0.684828	0.723151	0.679078	0.800221	0.42347	0.575027	0.660412	0.417976	0.568409	0.663871	0.635925	0.690472	0.62699
GPATCH2	0.999646	0.837403	0.987093	0.993312	0.445586	0.744958	0.879406	0.995842	0.866277	0.980812	0.83796	0.675133	0.972895	0.951265	0.48029	0.744728	0.211323	0.650027	0.887544	0.903795
GPATCH2L	0.980936	0.779078	0.659828	0.874151	0.616083	0.804821	0.519878	0.385041	0.911987	0.763022	0.620364	0.77393	0.648231	0.303441	0.613933	0.464207	0.804016	0.539455	0.657581	0.491481
GPATCH3	0.909572	0.684828	0.829512	0.577185	0.313402	0.661916	0.845966	0.736969	0.637562	0.539482	0.854901	0.647647	0.70759	0.727619	0.493436	0.566419	0.776681	0.434864	0.527787	0.416419
GPATCH4	0.927247	0.621815	0.765525	0.939703	0.66564	0.433289	0.676203	0.831759	0.891189	0.580653	0.677804	0.6158	0.674239	0.847868	0.432095	0.909324	0.616348	0.535129	0.407201	0.646231
GPATCH8	0.999345	0.95023	0.997594	0.963889	0.839349	0.834873	0.919887	0.978662	0.888606	0.844179	0.790216	0.934289	0.945073	0.922505	0.778273	0.93719	0.674894	0.921868	0.781661	0.769763
GPBAR1	0.454149	0.639269	0.413951	0.358988	0.511823	0.792202	0.407006	0.694038	0.443622	0.292861	0.279417	0.393401	0.611438	0.585067	0.409293	NA	0.547859	0.592781	0.394803	0.332082
GPBP1	0.999328	0.724151	0.979954	0.979237	0.835863	0.407749	0.773956	0.969851	0.980803	0.884324	0.648717	0.592896	0.937022	0.890287	0.64463	0.899266	0.553362	0.918268	0.840313	0.643489
GPBP1L1	0.99916	0.967542	0.74839	0.9329	0.785571	0.722868	0.581263	0.837695	0.826194	0.904503	0.312916	0.69709	0.726345	0.760766	0.586607	0.672956	0.818268	0.771258	0.782634	0.628512
GPC1	0.571621	0.646506	0.428715	0.782723	0.744011	0.498098	0.418268	0.635722	0.580246	0.893409	0.530724	0.337173	0.760545	0.53988	0.541339	0.44348	0.841552	0.715357	0.889818	0.557201
GPC2	0.961377	0.88052	0.633572	0.805547	0.85667	0.827309	0.574602	0.285368	0.573319	0.813388	0.438464	0.571727	0.294657	0.317719	0.623779	0.398667	0.61442	0.368176	0.785563	0.937627
GPC3	0.839729	0.809439	0.748806	0.8592	0.832024	0.553273	0.596267	0.815614	0.854662	0.792781	0.538668	0.680538	0.837854	0.72055	0.332024	0.705839	0.35169	0.418507	0.757988	0.491083
GPC4	0.999478	0.986704	0.99747	0.842737	0.979459	0.838358	0.968737	0.997629	0.825548	0.511492	0.933785	0.675902	0.973133	0.946523	0.677132	0.677442	0.671453	0.471223	0.522576	0.672443
GPC5	0.992596	0.953804	0.73796	0.865012	0.883908	0.79877	0.835129	0.655449	0.833634	0.941207	0.796001	0.546346	0.508298	0.661492	0.693321	0.684103	0.862703	0.894993	0.854512	0.607926
GPC6	0.970214	0.758165	0.958537	0.998293	0.852079	0.932343	0.985934	0.862367	0.82316	0.979326	0.901053	0.716437	0.735315	0.808077	0.563075	0.634758	0.825177	0.947045	0.884793	0.445081
GPCPD1	0.994825	0.975655	0.92515	0.996736	0.97784	0.889367	0.850495	0.945373	0.976168	0.979114	0.312305	0.924752	0.740287	0.900203	0.66166	0.389756	0.576371	0.905246	0.641835	0.878326
GPD1L	0.997638	0.966587	0.776681	0.994338	0.732068	0.837473	0.664924	0.716596	0.980131	0.894383	0.663146	0.526451	0.644683	0.669913	0.805387	0.886191	0.942542	0.646099	0.777256	0.75667
GPD2	0.999947	0.856847	0.998859	0.998116	0.823222	0.64532	0.990048	0.997868	0.992454	0.978211	0.857935	0.952539	0.71672	0.981635	0.869153	0.952335	0.778839	0.955458	0.851035	0.603158
GPER1	0.783714	0.893586	0.930175	0.609342	0.621851	0.834634	0.28413	0.95376	0.566339	0.562102	0.470418	0.264579	0.758758	0.916295	0.610324	0.483802	0.6046	0.52807	0.483687	0.62653
GPHA2	0.67331	0.820895	0.645851	0.450495	0.583696	NA	0.53704	0.677371	0.656834	0.35794	0.49927	0.713385	0.756546	0.562845	0.605821	NA	0.61181	0.286259	0.654755	0.31258
GPHB5	0.902884	0.781838	0.80736	0.842162	0.667339	0.892029	0.693781	0.890623	0.274779	0.710801	0.576964	0.666401	0.744984	0.788296	0.418427	0.32308	0.443462	0.645869	0.644949	0.695249
GPHN	0.999947	0.974903	0.98305	0.997496	0.755458	0.871391	0.942109	0.960138	0.980458	0.953919	0.922196	0.667286	0.894046	0.475814	0.832617	0.920188	0.848328	0.981316	0.775416	0.905281
GPI	0.990729	0.884059	0.963385	0.996488	0.841003	0.670895	0.892056	0.752362	0.791826	0.986757	0.768799	0.909271	0.369223	0.475761	0.457652	0.822815	0.630034	0.907068	0.829476	0.376557
GPIHBP1	0.82324	0.910253	0.6806	0.680945	0.808506	0.656285	0.55368	0.654184	0.658705	0.506918	0.758233	0.321054	0.747912	0.56564	0.770559	0.683209	0.506838	0.702167	0.461093	0.354689
GPKOW	0.924832	0.536677	0.653937	0.82316	0.609147	0.293737	0.589128	0.643454	0.850372	0.755901	0.555228	0.696559	0.436208	0.799478	0.621249	0.808192	0.583953	0.572293	0.40736	0.786996
GPLD1	0.96081	0.701911	0.970453	0.911907	0.778512	0.61173	0.789632	0.9398	0.722496	0.940402	0.672771	0.645709	0.875858	0.970347	0.690649	0.683457	0.790437	0.843197	0.916844	0.798947
GPM6A	0.99962	0.992481	0.969462	0.998381	0.978158	0.799107	0.975044	0.768356	0.85598	0.996417	0.891764	0.775398	0.663588	0.674301	0.716189	0.716587	0.855573	0.939013	0.86518	0.959448
GPM6B	0.999947	0.985518	0.974381	0.991039	0.866923	0.452353	0.93689	0.746718	0.935934	0.984342	0.937916	0.820196	0.746727	0.711014	0.428742	0.874283	0.952981	0.731591	0.763022	0.891631
GPN1	0.911562	0.742879	0.55529	0.715234	0.640685	0.905732	0.609979	0.582758	0.854697	0.468038	0.515561	0.549549	0.572098	0.623735	0.641932	0.8464	0.637199	0.61235	0.657661	0.403565
GPN2	0.823983	0.286483	0.650478	0.504989	0.471293	0.243489	0.426123	0.852017	0.525805	0.47209	0.531396	0.390313	0.865216	0.75123	0.322629	0.458156	0.579981	0.605264	0.652769	0.295692
GPN3	0.723372	0.796099	0.493604	0.699142	0.290508	0.679291	0.469807	0.48773	0.728441	0.471745	0.664013	0.461182	0.466472	0.591587	0.264897	0.696488	0.716446	0.36081	0.807564	0.512553
GPNMB	0.925336	0.867702	0.632413	0.92784	0.855538	0.633112	0.762332	0.274611	0.896161	0.788544	0.692074	0.654653	0.191286	0.71465	0.316755	0.42554	0.894214	0.864995	0.618869	0.927052
GPR107	0.901831	0.871346	0.60982	0.929034	0.894506	0.405564	0.499505	0.824142	0.861067	0.848125	0.257307	0.610377	0.388172	0.793082	0.305264	0.756387	0.684793	0.790879	0.792666	0.557051
GPR108	0.807387	0.439207	0.754397	0.806865	0.532015	0.471638	0.733891	0.551433	0.562199	0.857104	0.725708	0.602698	0.577574	0.56357	0.726371	0.466313	0.459811	0.609713	0.753388	0.759864
GPR12	0.999655	0.268692	0.96388	0.95245	0.264384	0.450624	0.924991	0.973319	0.844444	0.98781	0.940738	0.590375	0.683192	0.984262	0.439455	0.729627	0.866914	0.934961	0.787005	0.545674
GPR132	0.795594	0.862571	0.86181	0.706962	0.672125	0.75951	0.83405	0.696391	0.4615	0.80353	0.749283	0.719383	0.676796	0.517454	0.758324	0.218799	0.639004	0.658302	0.697063	0.749814
GPR137	0.948116	0.773231	0.694851	0.820931	0.725619	0.545152	0.630715	0.717304	0.586571	0.865172	0.754467	0.648549	0.691755	0.613305	0.889482	0.386005	0.72577	0.77661	0.889862	0.507042
GPR137B	0.782794	0.84693	0.845984	0.777574	0.785226	0.76319	0.637243	0.878353	0.788783	0.706325	0.427831	0.828291	0.831573	0.604883	0.716622	0.630644	0.8339	0.374788	0.431564	0.642631
GPR137C	1	0.959368	0.965508	0.998452	0.924443	0.341941	0.6885	0.985987	0.992631	0.957493	0.553034	0.813827	0.97385	0.959068	0.929636	0.786341	0.920444	0.933793	0.9273	0.639305
GPR141	0.562597	0.695777	0.29816	0.489455	0.633192	0.898325	0.225832	0.466183	0.557879	0.452011	0.284908	0.462243	0.579417	0.591507	0.275478	0.65992	0.777424	0.479211	0.456812	0.400548
GPR143	0.971346	0.955122	0.652822	0.968825	0.93781	0.437022	0.664597	0.584439	0.796798	0.933997	0.660828	0.687712	0.591799	0.631281	0.295488	0.490817	0.953459	0.844303	0.885899	0.870364
GPR146	0.916499	0.856644	0.491932	0.846975	0.687571	0.788986	0.37285	0.785607	0.622107	0.646461	0.403954	0.579043	0.567852	0.809253	0.445568	0.5135	0.61403	0.441861	0.618259	0.563854
GPR149	0.999567	0.684059	0.41242	0.995329	0.487836	0.651433	0.402397	0.586757	0.995957	0.834059	0.436642	0.420904	0.632953	0.490393	0.689897	0.725628	0.974443	0.875	0.766914	0.518843
GPR150	0.980856	0.893418	0.837235	0.744825	0.793684	0.473266	0.568931	0.9658	0.519798	0.722956	0.369754	0.375336	0.549965	0.916083	0.742525	0.455865	0.770471	0.78305	0.459996	0.660846
GPR153	0.98428	0.816109	0.938641	0.965446	0.791339	0.791614	0.520842	0.791861	0.967082	0.821913	0.474655	0.552397	0.869816	0.691322	0.830157	0.767136	0.859749	0.689977	0.508608	0.617171
GPR155	0.896187	0.736571	0.987438	0.776557	0.773293	0.221868	0.925027	0.983439	0.944268	0.731856	0.722196	0.921895	0.946886	0.972479	0.771736	0.895886	0.676875	0.731653	0.686492	0.858643
GPR156	0.848903	0.81319	0.562067	0.865393	0.761155	0.783926	0.456794	0.668976	0.732343	0.826168	0.353415	0.689915	0.81572	0.58528	0.460669	0.594559	0.785846	0.716109	0.407068	0.926203
GPR157	0.868684	0.585403	0.771939	0.828096	0.78382	0.489451	0.812412	0.767295	0.706511	0.776132	0.747067	0.322275	0.774965	0.620727	0.719843	0.58778	0.60951	0.670435	0.54436	0.353264
GPR158	0.991074	0.768206	0.986562	0.927884	0.772673	0.36219	0.832705	0.990702	0.948717	0.919843	0.686598	0.689738	0.931688	0.983395	0.835651	0.891764	0.536952	0.966799	0.685554	0.536916
GPR160	0.849965	0.900425	0.736668	0.497019	0.70621	0.741021	0.44908	0.890349	0.58712	0.469153	0.58658	0.36143	0.825239	0.864066	0.43313	0.444471	0.591171	0.537509	0.488181	0.491729
GPR161	0.99923	0.76135	0.979574	0.992082	0.770718	0.498753	0.771046	0.984262	0.947903	0.951539	0.411872	0.797824	0.910315	0.990464	0.338243	0.880653	0.552397	0.933112	0.856653	0.666578
GPR162	0.984926	0.88965	0.954114	0.933599	0.934572	0.12163	0.955724	0.701079	0.961916	0.980732	0.626699	0.921966	0.682626	0.599398	0.714694	0.683935	0.623266	0.835801	0.799036	0.878839
GPR17	0.999593	0.992003	0.476141	0.363199	0.977123	0.779158	0.394444	0.483218	0.445002	0.266083	0.491591	0.609112	0.592516	0.359377	0.459413	0.473169	0.390472	0.381653	0.580264	0.285182
GPR171	0.958563	0.844259	0.780547	0.86396	0.821603	0.753123	0.736996	0.892436	0.758581	0.801575	0.125062	0.809015	0.811297	0.773363	0.173001	0.378167	0.771346	0.643109	0.753769	0.712438
GPR173	0.950442	0.984183	0.933033	0.87707	0.695931	0.913093	0.750717	0.973779	0.700292	0.89103	0.564216	0.412075	0.88704	0.944666	0.615747	0.793002	0.560952	0.518347	0.434306	0.80759
GPR176	0.999487	0.988871	0.906608	0.987827	0.978618	0.624513	0.659802	0.631856	0.925168	0.961492	0.628769	0.660315	0.279936	0.653096	0.655087	0.912226	0.85176	0.834758	0.567021	0.907059
GPR179	0.971338	0.672072	0.949549	0.695241	0.565561	0.634607	0.822435	0.921515	0.786518	0.663615	0.676274	0.770807	0.831024	0.730361	0.630246	0.59126	0.454184	0.717457	0.569617	0.624328
GPR18	0.863314	0.599372	0.777999	0.737261	0.544082	0.471515	0.726875	0.695559	0.682962	0.698204	0.58574	0.7273	0.598726	0.676707	0.510306	0.563172	0.459218	0.423487	0.458599	0.48175
GPR180	0.894321	0.951663	0.827902	0.619984	0.881617	0.844931	0.808077	0.689437	0.791481	0.520462	0.597735	0.73827	0.635386	0.665844	0.644029	0.564597	0.888588	0.406343	0.763358	0.610731
GPR182	0.680715	0.650277	0.557918	0.800448	0.845034	0.290517	0.471815	0.602318	0.717764	0.745447	0.588721	0.441991	0.599319	0.499788	0.698841	0.398178	0.758823	0.710922	0.52853	0.92937
GPR183	0.692852	0.929299	0.519108	0.497753	0.112527	0.80276	0.624266	0.374858	0.507289	0.563358	0.598673	0.570975	0.452406	0.308997	0.319179	0.604512	0.200097	0.718878	0.484076	0.491844
GPR19	0.988783	0.958926	0.7306	0.970533	0.7635	0.684696	0.58995	0.809563	0.931697	0.84287	0.598293	0.607006	0.733333	0.693303	0.688438	0.714906	0.901539	0.776283	0.487801	0.666817
GPR20	0.748505	0.869108	0.811527	0.946125	0.607183	0.778353	0.620364	0.876522	0.670073	0.83857	0.623492	0.412827	0.480856	0.895205	0.320378	0.520099	0.541726	0.431918	0.66051	0.561394
GPR22	0.999956	0.601292	0.99586	0.996568	0.519922	0.334315	0.987942	0.865985	0.764535	0.9964	0.854821	0.950212	0.676398	0.782811	0.469851	0.745303	0.835244	0.977875	0.777185	0.706237
GPR26	0.956644	0.684722	0.899478	0.68719	0.775615	0.547936	0.560474	0.945913	0.624841	0.753353	0.523257	0.403839	0.888393	0.928618	0.780715	0.494453	0.532511	0.830865	0.814526	0.730007
GPR27	0.475823	0.543356	0.726778	0.337067	0.771408	0.425649	0.65468	0.678627	0.418117	0.514402	0.687726	0.485368	0.538358	0.648284	0.342817	0.56902	0.353273	0.650265	0.613752	0.443135
GPR3	0.985182	0.671408	0.936403	0.911872	0.720736	0.336984	0.787199	0.83903	0.848089	0.826584	0.495488	0.749646	0.948549	0.726495	0.7217	0.768631	0.717374	0.886713	0.579848	0.578972
GPR34	0.997762	0.991375	0.605883	0.858767	0.92109	0.933209	0.416419	0.878309	0.812305	0.669161	0.448514	0.47009	0.800053	0.774903	0.572488	0.750274	0.426345	0.760315	0.319621	0.497797
GPR35	0.746444	0.669993	0.707201	0.642392	0.795232	0.644645	0.616384	0.534457	0.614862	0.522797	0.497771	0.548133	0.538022	0.403822	0.628322	0.47343	0.690508	0.653698	0.665048	0.206387
GPR37	0.999867	0.994126	0.983705	0.981785	0.990579	0.592932	0.885801	0.995789	0.580626	0.970126	0.72753	0.712995	0.889597	0.972435	0.379149	0.464367	0.530688	0.579512	0.581387	0.855556
GPR37L1	0.998735	0.98167	0.442896	0.497134	0.936385	0.765755	0.393029	0.561058	0.518011	0.460448	0.347249	0.538385	0.580237	0.606246	0.842339	0.463783	0.410925	0.649478	0.627335	0.468604
GPR39	0.751628	0.555184	0.902344	0.987031	0.718834	0.205343	0.784881	0.620241	0.966737	0.707979	0.464455	0.865446	0.545188	0.593206	0.525451	0.738606	0.909563	0.971715	0.661686	0.682555
GPR4	0.791118	0.769798	0.544745	0.761102	0.604215	0.765853	0.527079	0.308484	0.601898	0.597656	0.612863	0.378428	0.314915	0.331467	0.518554	0.657578	0.402082	0.285567	0.626632	0.651787
GPR45	0.814172	0.908316	0.736943	0.695011	0.894493	NA	0.674779	0.679352	0.582714	0.584917	0.611598	0.683745	0.785377	0.584475	0.449222	0.49026	0.594719	0.575027	0.390888	0.711155
GPR6	0.825655	0.210486	0.950531	0.72439	0.432968	0.13443	0.807909	0.789075	0.897311	0.687854	0.790092	0.771727	0.774018	0.913128	0.557351	0.697948	0.59233	0.682228	0.722594	0.649297
GPR61	0.999664	0.73459	0.838756	0.995842	0.79517	0.496414	0.558209	0.796258	0.968984	0.976893	0.554379	0.582086	0.594099	0.498027	0.578636	0.812757	0.83658	0.833864	0.597567	0.66871
GPR63	0.99969	0.704043	0.998425	0.945188	0.802061	0.597753	0.922974	0.99218	0.969851	0.885925	0.885722	0.724867	0.83551	0.981661	0.593763	0.945356	0.722134	0.806732	0.983404	0.755246
GPR65	0.622965	0.683643	0.639977	0.670435	0.674314	0.914308	0.82853	0.540101	0.52469	0.632015	0.863907	0.830029	0.494577	0.682059	0.367746	0.672676	0.510598	0.398209	0.935209	0.546346
GPR68	0.929476	0.591693	0.777565	0.743692	0.718631	0.65372	0.599646	0.879998	0.631378	0.768162	0.514331	0.600805	0.846506	0.6911	0.549438	0.706484	0.581228	0.484802	0.856953	0.449213
GPR75	0.679512	0.893135	0.374575	0.731617	0.756768	NA	0.306436	0.497479	0.859342	0.436394	0.223449	0.349845	0.477247	0.545294	0.515753	0.879556	0.674319	0.547757	0.292357	0.540649
GPR82	0.854105	0.779892	0.670249	0.750752	0.721745	0.771497	0.647178	0.60061	0.468914	0.841552	0.594369	0.475955	0.484466	0.653707	0.625487	0.325823	0.311677	0.750062	0.85008	0.588252
GPR83	0.997452	0.522965	0.987765	0.979317	0.486952	0.532006	0.538544	0.95966	0.845736	0.937783	0.489336	0.610465	0.836704	0.902495	0.748691	0.558643	0.788181	0.81043	0.813455	0.82523
GPR84	0.551769	0.559908	0.551194	0.739216	0.446997	0.821544	0.516193	0.463668	0.705237	0.626185	0.447777	0.488889	0.461677	0.511377	0.718179	0.518005	0.503808	0.539849	0.611182	0.83769
GPR85	0.648832	0.555157	0.908749	0.876584	0.906024	0.544577	0.777159	0.910058	0.797788	0.689084	0.577088	0.749133	0.630945	0.850619	0.839712	0.816817	0.561217	0.671718	0.719524	0.820639
GPR87	0.952335	0.807519	0.842826	0.729184	0.672514	0.676144	0.629883	0.906653	0.804892	0.65851	0.556254	0.558608	0.807794	0.821196	0.719913	0.813597	0.345931	0.566065	0.424686	0.750159
GPR88	0.999575	0.443631	0.997355	0.996957	0.526318	0.442764	0.831821	0.988155	0.57469	0.99448	0.625783	0.838146	0.890172	0.766649	0.452327	0.827734	0.500513	0.497359	0.390428	0.964508
GPRASP1	0.821656	0.406714	0.743445	0.439331	0.661279	0.554308	0.694648	0.754052	0.392817	0.696285	0.695878	0.761987	0.57331	0.765349	0.583643	0.383864	0.708369	0.653609	0.765207	0.429361
GPRC5A	0.428503	0.361978	0.503751	0.564437	0.429804	0.410947	0.494489	0.67239	0.597673	0.573089	0.583333	0.370656	0.662907	0.582988	0.494503	0.413526	0.636545	0.578662	0.488476	0.266755
GPRC5C	0.992304	0.942808	0.711872	0.71733	0.927619	0.894763	0.647673	0.632511	0.669613	0.707626	0.798779	0.649567	0.697293	0.529202	0.568878	0.610961	0.798434	0.638615	0.463278	0.693365
GPRC5D	0.509881	0.291207	0.806829	0.748567	0.815331	0.360731	0.665676	0.566994	0.634483	0.636208	0.575442	0.553817	0.695249	0.399115	0.655299	0.731918	0.508873	0.369122	0.678702	0.552383
GPRC6A	0.571683	0.695064	0.481104	0.524151	0.62515	0.481223	0.486483	0.436146	0.677937	0.355909	0.518675	0.724814	0.593073	0.311306	0.63528	0.643547	0.518268	0.635978	0.561766	0.286699
GPRIN1	0.959085	0.438243	0.841313	0.638606	0.355759	0.434559	0.682422	0.898248	0.489393	0.705653	0.676008	0.788535	0.727424	0.808979	0.865932	0.426716	0.70031	0.580441	0.645709	0.703698
GPRIN2	0.9783	0.472607	0.902707	0.81281	0.535213	0.541832	0.815242	0.731024	0.556944	0.763261	0.625133	0.536978	0.662111	0.641481	0.532254	0.572249	0.725947	0.599345	0.662562	0.769259
GPRIN3	0.999	0.830945	0.998169	0.992339	0.94839	0.726557	0.954423	0.998655	0.969604	0.963615	0.708546	0.796081	0.986085	0.906316	0.776469	0.903406	0.918781	0.871683	0.810793	0.740755
GPS1	0.776628	0.828114	0.581653	0.587942	0.736217	0.765349	0.586775	0.54141	0.63083	0.467755	0.260032	0.809722	0.622151	0.47799	0.244206	0.622523	0.601628	0.644524	0.483997	0.423328
GPS2	0.809209	0.492436	0.496152	0.732104	0.522673	0.290057	0.578645	0.436518	0.584156	0.526132	0.527619	0.53857	0.39425	0.466127	0.307024	0.810474	0.436536	0.332979	0.439375	0.661837
GPSM1	0.983669	0.914933	0.66281	0.851858	0.738685	0.702335	0.573231	0.736058	0.804087	0.702663	0.656529	0.524213	0.800734	0.674876	0.937925	0.599947	0.673231	0.69218	0.534138	0.549611
GPSM2	0.999876	0.995709	0.611642	0.962544	0.923125	0.439897	0.540729	0.569294	0.964738	0.912261	0.420878	0.816552	0.471001	0.670161	0.787482	0.505564	0.890508	0.306334	0.70414	0.6967
GPSM3	0.878645	0.773585	0.49463	0.687659	0.603326	0.591446	0.441357	0.548452	0.605219	0.651553	0.472104	0.412531	0.609147	0.42017	0.556918	0.522112	0.519122	0.471196	0.557524	0.626103
GPT	0.993684	0.985253	0.646727	0.522169	0.961359	0.238535	0.565304	0.571789	0.10161	0.746913	0.571868	0.500858	0.682705	0.668648	0.727274	0.0789544	0.493728	0.580104	0.612951	0.499575
GPX1	0.919913	0.914774	0.660943	0.615313	0.553954	0.734333	0.649726	0.592321	0.58995	0.717569	0.419144	0.667065	0.944259	0.482749	0.594851	0.575796	0.544825	0.564092	0.581635	0.442021
GPX2	0.488314	0.675318	0.421656	0.421099	0.722178	0.40762	0.426079	0.497417	0.343286	0.653954	0.627601	0.444515	0.510359	0.306405	0.566136	0.345833	0.441242	0.510032	0.803406	0.48006
GPX3	0.962562	0.663517	0.87362	0.956476	0.290994	0.515959	0.785058	0.740596	0.578043	0.929751	0.524381	0.746196	0.801177	0.820134	0.45997	0.618533	0.514314	0.444046	0.673708	0.900159
GPX4	0.913986	0.542949	0.951469	0.790658	0.673576	0.231148	0.936483	0.919099	0.86166	0.892887	0.593914	0.880582	0.957219	0.756033	0.542445	0.799257	0.74371	0.65322	0.809448	0.62615
GPX5	0.558466	0.542029	0.54946	0.356423	0.384068	0.199646	0.546709	0.639207	0.273178	0.496046	0.447926	0.698248	0.664782	0.407254	0.112928	0.465865	0.211695	0.504848	0.548372	0.44199
GPX6	0.452813	0.539544	0.518268	0.508378	0.543303	0.516437	0.466428	0.436598	0.298372	0.513026	0.389007	0.411845	0.395904	0.581069	0.418023	0.339697	0.447333	0.521952	0.525955	0.77267
GPX7	0.77868	0.697647	0.693454	0.835598	0.92324	0.468927	0.567374	0.793808	0.628715	0.896913	0.375602	0.717383	0.694719	0.756016	0.438323	0.629432	0.341269	0.888048	0.538517	0.66649
GPX8	0.927972	0.786801	0.437942	0.492631	0.438724	0.632404	0.42228	0.687447	0.487238	0.411031	0.668182	0.418644	0.513066	0.669383	0.651722	0.451026	0.503692	0.453587	0.48154	0.374447
GRAMD1A	0.956423	0.882015	0.773275	0.706192	0.8181	0.691817	0.652769	0.804229	0.692843	0.623823	0.454697	0.767719	0.605308	0.746152	0.649575	0.64057	0.623372	0.740817	0.722196	0.50115
GRAMD1B	0.968206	0.961589	0.96242	0.937482	0.856157	0.87676	0.966622	0.60506	0.914924	0.810456	0.890251	0.839605	0.780175	0.66595	0.576707	0.521727	0.755272	0.327875	0.884802	0.626477
GRAMD1C	0.992224	0.975504	0.788818	0.977592	0.915039	0.444489	0.749805	0.738438	0.877132	0.970524	0.746975	0.688004	0.716419	0.72316	0.665508	0.845701	0.948956	0.898735	0.839092	0.778079
GRAMD4	0.944851	0.968533	0.885784	0.789747	0.914004	0.527477	0.814075	0.86058	0.395506	0.889234	0.78888	0.545055	0.79601	0.827318	0.588659	0.383431	0.568719	0.718356	0.826185	0.663393
GRAP	0.998319	0.991428	0.492808	0.501793	0.857095	0.919383	0.484843	0.611642	0.600507	0.244598	0.565758	0.473154	0.67431	0.549726	0.274953	0.619834	0.447983	0.667156	0.140387	0.570087
GRAP2	0.774257	0.387261	0.45828	0.764968	0.413447	0.313588	0.421532	0.639482	0.730087	0.710527	0.499	0.576345	0.607113	0.510094	0.630989	0.62431	0.558979	0.528158	0.617197	0.686704
GRASP	1	0.987217	0.995886	0.793684	0.706732	0.927167	0.892693	0.995648	0.392144	0.775389	0.782873	0.843843	0.943923	0.980405	0.241251	0.373461	0.475239	0.649505	0.688915	0.530264
GRB10	0.997337	0.995913	0.975292	0.978521	0.974947	0.940349	0.872647	0.982325	0.805432	0.981184	0.784448	0.833811	0.970718	0.795373	0.858678	0.356785	0.593684	0.791348	0.721727	0.868684
GRB14	0.838278	0.730396	0.970267	0.776274	0.837712	0.745798	0.917949	0.959687	0.71173	0.739207	0.797983	0.682573	0.897213	0.818852	0.708625	0.739791	0.698231	0.358041	0.70376	0.728485
GRB2	0.994329	0.986208	0.86457	0.805777	0.704255	0.827548	0.819427	0.676654	0.726654	0.77423	0.66825	0.776274	0.542242	0.761545	0.661863	0.567507	0.692967	0.568613	0.741808	0.566614
GRB7	0.869436	0.658855	0.767657	0.66664	0.802654	0.407926	0.695727	0.701893	0.685536	0.538455	0.618586	0.663048	0.711253	0.767498	0.46871	0.652282	0.475203	0.604547	0.384902	0.605688
GREB1	0.925902	0.408554	0.948319	0.961898	0.5362	0.305485	0.85038	0.831918	0.8612	0.899699	0.899593	0.438004	0.733209	0.634669	0.47201	0.614889	0.595869	0.527521	0.536377	0.941401
GREB1L	0.848425	0.86618	0.84931	0.870922	0.792339	0.394586	0.811553	0.816578	0.795418	0.918232	0.767012	0.948372	0.714057	0.566667	0.690924	0.76472	0.820356	0.726929	0.87983	0.412783
GREM1	0.702645	0.713694	0.634988	0.842295	0.587659	0.637981	0.65092	0.840694	0.788358	0.69018	0.666388	0.501672	0.590313	0.666251	0.619303	0.678441	0.188936	0.618241	0.652008	0.513915
GREM2	0.946532	0.559873	0.95537	0.819613	0.832873	0.407219	0.908528	0.803928	0.84356	0.756626	0.768542	0.816932	0.781706	0.747505	0.794904	0.806192	0.893878	0.58627	0.516145	0.892339
GRHL1	0.981573	0.687376	0.965809	0.878654	0.639827	0.510943	0.927389	0.868259	0.94962	0.724912	0.756042	0.874	0.809466	0.762659	0.801716	0.923425	0.729282	0.495594	0.676327	0.470568
GRHL2	0.8408	0.573107	0.86994	0.753831	0.408616	0.599735	0.71334	0.77569	0.759351	0.72531	0.367834	0.695568	0.80836	0.654184	0.417304	0.745214	0.622063	0.535801	0.416083	0.479061
GRHL3	0.52699	0.481325	0.328494	0.558448	0.637695	0.567858	0.312509	0.721736	0.662155	0.497545	0.412487	0.545878	0.518905	0.614402	0.365747	0.88896	0.271054	0.721085	0.519533	0.482673
GRHPR	0.71833	0.826469	0.745152	0.823337	0.551707	0.337703	0.616472	0.753114	0.818383	0.75966	0.621099	0.489039	0.531325	0.84348	0.500575	0.697877	0.760934	0.57776	0.689181	0.642224
GRIA1	1	0.803636	0.961465	0.998558	0.860784	0.315357	0.944719	0.959289	0.991676	0.993498	0.746603	0.891693	0.79632	0.917587	0.948478	0.933121	0.973443	0.986704	0.975248	0.655768
GRIA2	0.999505	0.965295	0.994161	0.998478	0.875009	0.513323	0.952105	0.977424	0.994931	0.996736	0.834881	0.972293	0.852565	0.900265	0.834705	0.97155	0.899743	0.701654	0.947134	0.964022
GRIA3	1	0.962297	0.999858	0.998001	0.926	0.489588	0.99509	0.995515	0.840119	0.994595	0.938323	0.883015	0.983997	0.984413	0.809899	0.669958	0.811323	0.943365	0.884943	0.558254
GRIA4	0.999991	0.970232	0.999735	0.998877	0.925911	0.530379	0.984218	0.996426	0.995993	0.995533	0.91488	0.882201	0.931007	0.981529	0.761014	0.852893	0.860846	0.936005	0.689119	0.928415
GRID1	0.999593	0.971975	0.936792	0.998116	0.877459	0.70943	0.970276	0.693047	0.979812	0.990313	0.686668	0.697709	0.760403	0.674213	0.772735	0.891605	0.949478	0.983864	0.785324	0.826398
GRID2	0.999965	0.978848	0.965782	0.998708	0.959731	0.477689	0.873478	0.996125	0.996169	0.996966	0.812925	0.805334	0.961164	0.977327	0.938703	0.771709	0.967029	0.980237	0.898381	0.948443
GRID2IP	0.992613	0.75107	0.650106	0.988075	0.765154	0.620811	0.625416	0.730485	0.985563	0.576407	0.632979	0.631891	0.754406	0.747815	0.79486	0.869692	0.945329	0.669798	0.682458	0.527353
GRIK1	1	0.986023	0.865649	0.998823	0.963075	0.580379	0.788933	0.70552	0.986182	0.996108	0.479158	0.430104	0.662615	0.665932	0.411607	0.97784	0.874275	0.985819	0.966808	0.696798
GRIK2	1	0.983298	0.998523	0.998877	0.951566	0.588526	0.972877	0.9967	0.995161	0.997063	0.97331	0.682351	0.998461	0.756139	0.840313	0.732626	0.949938	0.986916	0.984793	0.865525
GRIK3	1	0.94693	0.999832	0.998877	0.918843	0.365587	0.987872	0.999637	0.995479	0.997275	0.774036	0.708324	0.996187	0.974124	0.279981	0.575973	0.986385	0.964367	0.987173	0.969197
GRIK4	0.996046	0.990924	0.996072	0.988102	0.969763	0.674337	0.977415	0.985138	0.959023	0.972903	0.467056	0.979184	0.958112	0.872426	0.705122	0.904697	0.743692	0.76894	0.465844	0.832652
GRIK5	0.979768	0.522948	0.978742	0.810731	0.728008	0.643365	0.855414	0.970303	0.766959	0.79118	0.792268	0.620196	0.848531	0.95123	0.669276	0.600398	0.650734	0.765375	0.630334	0.523125
GRIN1	0.999991	0.954299	0.98704	0.997036	0.919135	0.623408	0.857944	0.945391	0.698877	0.993657	0.642914	0.747824	0.968162	0.793082	0.417074	0.607988	0.491676	0.831953	0.784298	0.934059
GRIN2B	1	0.822134	0.994789	0.993905	0.897364	0.504034	0.833723	0.979503	0.961713	0.992091	0.779361	0.844338	0.892657	0.985218	0.645391	0.463402	0.981546	0.898257	0.887465	0.752565
GRIN2C	0.994188	0.98712	0.569577	0.731608	0.974319	0.750893	0.521886	0.505149	0.909138	0.695922	0.610386	0.495462	0.583369	0.566817	0.599168	0.88696	0.451017	0.64517	0.234015	0.577937
GRIN2D	0.999965	0.979866	0.780387	0.996576	0.945727	0.556086	0.7056	0.810713	0.95652	0.990419	0.599213	0.525248	0.572771	0.664331	0.84064	0.922788	0.713721	0.930732	0.828353	0.60782
GRIN3A	1	0.743896	0.998125	0.998859	0.39762	0.51411	0.986704	0.995541	0.996585	0.996072	0.900619	0.845789	0.898107	0.983793	0.646957	0.962226	0.972753	0.69471	0.952442	0.685359
GRIN3B	0.579423	0.617746	0.373408	0.535448	0.570922	0.721643	0.38719	0.581423	0.544825	0.558209	0.15529	0.681697	0.495718	0.555485	0.554447	0.41875	0.71281	0.497249	0.648779	0.611925
GRIP1	1	0.598762	0.979618	0.998585	0.628884	0.508731	0.961244	0.665119	0.99333	0.991021	0.944153	0.836775	0.84985	0.622886	0.7342	0.911934	0.960563	0.720126	0.937456	0.771718
GRIP2	0.999991	0.675504	0.870364	0.998815	0.867463	0.595214	0.805317	0.721258	0.992799	0.994285	0.711677	0.817012	0.568312	0.77945	0.685094	0.803627	0.966428	0.876778	0.918586	0.964818
GRIPAP1	0.965543	0.640561	0.763022	0.927919	0.533696	0.217012	0.867737	0.649929	0.611722	0.900186	0.315888	0.732546	0.481263	0.709271	0.635837	0.410386	0.680706	0.918002	0.533493	0.717826
GRK4	0.95989	0.873956	0.512438	0.939827	0.61564	0.28581	0.547762	0.568383	0.724602	0.899036	0.448027	0.656555	0.464632	0.556086	0.637031	0.582971	0.49049	0.694462	0.64264	0.656723
GRK5	0.998346	0.967631	0.90268	0.925725	0.850221	0.769055	0.768507	0.547868	0.935412	0.986465	0.691269	0.708245	0.588429	0.620471	0.72561	0.855317	0.937703	0.527769	0.890649	0.946815
GRK6	0.96488	0.833307	0.809094	0.841348	0.767454	0.717038	0.638924	0.799832	0.826867	0.858581	0.608033	0.544975	0.727265	0.739225	0.451415	0.882236	0.693056	0.518692	0.596798	0.707289
GRK7	0.875433	0.391348	0.724788	0.487544	0.403149	0.46787	0.491791	0.843604	0.565879	0.464632	0.731944	0.33972	0.818489	0.824805	0.225372	0.469586	0.527946	0.396019	0.56173	0.344958
GRM1	0.999912	0.898018	0.991737	0.99693	0.890083	0.506449	0.904158	0.842136	0.876946	0.991463	0.771408	0.913677	0.828211	0.786907	0.83451	0.699531	0.89371	0.931776	0.849487	0.69709
GRM2	0.999956	0.633554	0.997364	0.499593	0.810226	0.358835	0.966578	0.957581	0.567472	0.340658	0.920603	0.934572	0.809784	0.920037	0.649204	0.614402	0.531493	0.420117	0.486058	0.307643
GRM3	0.995046	0.909059	0.998602	0.882856	0.961943	0.808289	0.9908	0.990782	0.728583	0.67147	0.907696	0.959085	0.972284	0.901017	0.570904	0.688075	0.369577	0.78719	0.704919	0.327592
GRM5	0.999991	0.936138	0.954627	0.99885	0.888588	0.406095	0.981308	0.711722	0.993533	0.992896	0.819144	0.967392	0.718171	0.706113	0.819046	0.753547	0.911757	0.791914	0.775106	0.949416
GRM6	0.713305	0.478229	0.546913	0.572231	0.206086	0.71273	0.519197	0.53926	0.57722	0.533758	0.490959	0.652822	0.595426	0.48474	0.861071	0.415127	0.664685	0.362792	0.508209	0.447275
GRM7	0.999443	0.846727	0.999867	0.998868	0.923284	0.663641	0.989163	0.999708	0.996072	0.993887	0.932537	0.975186	0.980989	0.996559	0.934766	0.950115	0.975823	0.983493	0.84885	0.610731
GRM8	0.99946	0.879025	0.989809	0.998399	0.956493	0.728547	0.983227	0.979291	0.99279	0.994772	0.829989	0.975663	0.835483	0.899965	0.844993	0.96365	0.954653	0.957183	0.977327	0.879777
GRN	0.87937	0.957113	0.777397	0.720816	0.584616	0.848726	0.824142	0.657723	0.770002	0.56465	0.808183	0.688615	0.496833	0.433006	0.468188	0.735678	0.73221	0.695126	0.458917	0.466711
GRP	0.93497	0.808643	0.936014	0.433979	0.706007	0.778052	0.880299	0.918294	0.337164	0.388057	0.751402	0.561598	0.891914	0.804043	0.430834	0.351106	0.639875	0.286806	NA	0.593648
GRPEL1	0.768047	0.420683	0.477415	0.714367	0.478724	0.66396	0.434253	0.625318	0.571391	0.842171	0.348947	0.677353	0.373832	0.67722	0.72853	0.592374	0.362412	0.721762	0.620479	0.330971
GRPEL2	0.800628	0.739535	0.529176	0.650964	0.667268	0.708059	0.540525	0.65675	0.665932	0.567896	0.451982	0.651433	0.600566	0.636262	0.520462	0.4181	0.762942	0.39233	0.428715	0.256139
GRPR	0.99939	0.369436	0.547647	0.993126	0.169666	0.35851	0.494126	0.726716	0.936182	0.413234	0.405847	0.316605	0.588243	0.590888	0.852521	0.841056	0.874567	0.281679	0.572974	0.477105
GRSF1	0.85468	0.572399	0.748567	0.899283	0.911182	0.413482	0.719825	0.777689	0.750504	0.764331	0.753494	0.573744	0.687677	0.63106	0.451982	0.804547	0.597399	0.409908	0.535828	0.371143
GRTP1	0.847328	0.899107	0.757183	0.693312	0.844683	0.773133	0.605989	0.868728	0.656095	0.750708	0.550142	0.63244	0.77216	0.724354	0.66557	0.653264	0.489561	0.303158	0.628804	0.743622
GRWD1	0.729574	0.681387	0.784209	0.817657	0.374443	0.652725	0.714632	0.649452	0.724929	0.808829	0.520223	0.613526	0.547196	0.603344	0.659802	0.559112	0.704061	0.727424	0.690464	0.641189
GRXCR1	0.734731	0.39218	0.398328	0.808448	0.572824	0.364336	0.393648	0.667613	0.483086	0.795789	0.123655	0.563677	0.652601	0.330308	0.363225	0.386615	0.623974	0.671913	0.693834	0.491985
GRXCR2	0.726601	0.824676	0.700929	0.67232	0.782036	0.317711	0.367772	0.94011	0.675938	0.448903	0.61577	0.260067	0.895338	0.884696	0.505909	0.653291	0.702819	0.706163	0.2931	0.407639
GSAP	0.928441	0.955441	0.984457	0.817224	0.863146	0.835386	0.952619	0.987668	0.745117	0.930662	0.628671	0.841446	0.924664	0.900973	0.699319	0.759855	0.824531	0.423496	0.567197	0.783378
GSDMC	0.453194	0.730458	0.538783	0.28581	0.461129	0.659559	0.475327	0.733802	0.25376	0.486138	0.625893	0.508855	0.533209	0.609581	0.288942	0.409536	0.313924	0.50253	0.603273	0.726451
GSDMD	0.98926	0.950009	0.364022	0.590649	0.779565	0.764561	0.373965	0.634165	0.435598	0.782634	0.39967	0.471152	0.515826	0.559643	0.320037	0.424213	0.574062	0.694573	0.806741	0.698425
GSG1	0.914933	0.699053	0.794444	0.648301	0.718347	0.232938	0.631369	0.914942	0.604476	0.600469	0.578503	0.705441	0.809855	0.926637	0.496488	0.696125	0.704556	0.462987	0.478636	0.569781
GSK3A	0.973673	0.602813	0.706308	0.679653	0.746169	0.513155	0.604007	0.637075	0.744002	0.659492	0.562916	0.643427	0.452238	0.711828	0.467799	0.591366	0.763862	0.486792	0.475097	0.700858
GSK3B	0.995975	0.994745	0.981148	0.969489	0.942454	0.863278	0.837942	0.980396	0.892622	0.96005	0.854052	0.697063	0.984395	0.920895	0.939499	0.805131	0.875416	0.762235	0.817162	0.898293
GSKIP	0.974584	0.70138	0.851867	0.939225	0.346134	0.765428	0.806865	0.828149	0.865747	0.768666	0.691773	0.774823	0.804565	0.760288	0.587137	0.804246	0.523293	0.69555	0.635616	0.767472
GSN	0.980096	0.720329	0.9796	0.921054	0.761146	0.260147	0.836155	0.967657	0.916109	0.919913	0.659183	0.566578	0.685554	0.931086	0.751026	0.804007	0.680759	0.72362	0.920037	0.73712
GSPT2	0.929972	0.719144	0.839101	0.728273	0.805157	0.500575	0.758572	0.782537	0.857758	0.481927	0.620011	0.801097	0.258307	0.691711	0.325885	0.819144	0.848063	0.597169	0.549443	0.385793
GSR	0.991826	0.729556	0.905918	0.853901	0.725655	0.521187	0.647479	0.93152	0.723478	0.714844	0.735722	0.321771	0.966322	0.873116	0.480688	0.536854	0.879397	0.751982	0.684828	0.782059
GSS	0.935067	0.525212	0.807785	0.814853	0.47124	0.379061	0.860801	0.464243	0.811421	0.527592	0.70713	0.56273	0.543569	0.339544	0.694674	0.211828	0.826955	0.666295	0.756449	0.506529
GSTA3	0.774912	0.349496	0.682263	0.681343	0.49824	0.493339	0.548496	0.446886	0.784191	0.47331	0.502477	0.792711	0.57193	0.734979	0.770002	0.580516	0.707263	0.499544	0.668383	0.416605
GSTA4	0.999301	0.8464	0.921886	0.958245	0.749584	0.660076	0.846293	0.847611	0.858378	0.803848	0.486837	0.865251	0.678503	0.840835	0.714464	0.640632	0.909643	0.716092	0.469232	0.722567
GSTCD	0.978158	0.909528	0.901247	0.866251	0.641189	0.775663	0.746568	0.882095	0.732174	0.64801	0.893719	0.280883	0.872019	0.830379	0.636509	0.746063	0.725929	0.568852	0.493905	0.26672
GSTK1	0.990357	0.347196	0.891366	0.995028	0.360766	0.531104	0.873248	0.634015	0.814588	0.962757	0.677026	0.869099	0.601734	0.671515	0.430096	0.639729	0.918657	0.884306	0.473443	0.712624
GSTM3	0.982555	0.959749	0.747718	0.957015	0.918418	0.698217	0.763296	0.40966	0.509342	0.755078	0.745718	0.750027	0.51028	0.439092	0.295364	0.344542	0.283864	0.669666	0.47078	0.675248
GSTO1	0.832449	0.46319	0.735235	0.857369	0.548983	0.429662	0.631423	0.702769	0.779901	0.825062	0.470594	0.836739	0.767153	0.486297	0.461518	0.550248	0.39609	0.555087	0.747956	0.500805
GSTO2	0.815419	0.671116	0.847222	0.649009	0.29057	0.36304	0.726672	0.898673	0.636164	0.645869	0.584006	0.506387	0.854874	0.435899	0.678503	0.518401	0.670913	0.655803	0.175195	0.50345
GSTP1	0.984492	0.943073	0.678158	0.919374	0.536704	0.805149	0.67209	0.745435	0.671877	0.902716	0.702088	0.515791	0.846753	0.372461	0.422788	0.802619	0.566711	0.682033	0.844498	0.698514
GSTZ1	0.981113	0.902574	0.842755	0.980087	0.818091	0.4737	0.724858	0.832528	0.93221	0.928317	0.824991	0.425504	0.882104	0.601424	0.715331	0.864747	0.786076	0.930202	0.672116	0.615685
GSX2	0.66189	NA	0.448284	0.59195	NA	NA	0.392923	0.433298	0.620939	0.580564	0.392728	NA	0.670524	0.414252	0.716145	0.656891	0.638769	0.336969	0.865446	0.682816
GTDC1	1	0.975637	0.999496	0.997417	0.940242	0.63037	0.994763	0.981874	0.984138	0.995939	0.884793	0.985554	0.988668	0.907351	0.574708	0.810315	0.892268	0.689464	0.77715	0.930998
GTF2A1	0.95744	0.455697	0.93911	0.935846	0.532776	0.332856	0.822877	0.772558	0.887482	0.867666	0.369064	0.919719	0.715313	0.718232	0.614154	0.708475	0.351796	0.676628	0.835925	0.455732
GTF2A2	0.838668	0.443029	0.856883	0.794789	0.759262	0.399009	0.741366	0.8056	0.824841	0.609147	0.598399	0.767472	0.710996	0.852141	0.652831	0.734572	0.443516	0.35046	0.729644	0.548558
GTF2B	0.903565	0.837235	0.670763	0.749275	0.814561	0.662606	0.573372	0.704282	0.781502	0.426796	0.387659	0.208749	0.600778	0.76403	0.591631	0.763261	0.581564	0.447019	0.506484	0.420895
GTF2E1	0.945913	0.391392	0.969975	0.772726	0.503379	0.39908	0.925097	0.856458	0.584085	0.685262	0.749655	0.875327	0.774098	0.766304	0.358961	0.611642	0.655078	0.659616	0.750646	0.686447
GTF2E2	0.986279	0.7704	0.652035	0.943056	0.48589	0.603822	0.535085	0.701495	0.909758	0.851707	0.406228	0.738986	0.654414	0.559837	0.531874	0.746745	0.953645	0.770524	0.579176	0.898992
GTF2F1	0.906131	0.76365	0.692657	0.665517	0.814544	0.704582	0.647797	0.6737	0.576805	0.659873	0.669904	0.631768	0.518657	0.707714	0.587765	0.526469	0.598956	0.79985	0.605909	0.416994
GTF2F2	0.997107	0.559722	0.978954	0.996718	0.756803	0.4786	0.847877	0.909598	0.985563	0.946214	0.727574	0.906555	0.911155	0.860094	0.623523	0.882962	0.859483	0.819551	0.666605	0.718825
GTF2H1	0.942251	0.828255	0.664641	0.865835	0.834209	0.509457	0.608077	0.751168	0.851672	0.71649	0.634917	0.405644	0.789128	0.394391	0.476354	0.705582	0.704211	0.741428	0.529432	0.617463
GTF2H2	0.647143	0.494763	0.436138	0.49555	0.525557	0.486925	0.25123	0.714827	0.659581	0.419285	0.387173	0.199841	0.410881	0.609191	0.590738	0.638385	0.556263	0.699416	0.473195	0.420488
GTF2H3	0.959766	0.763393	0.745019	0.700425	0.462597	0.467817	0.605724	0.750398	0.885474	0.509068	0.528565	0.431953	0.610173	0.733705	0.694002	0.405954	0.77791	0.751584	0.329821	0.366251
GTF2H4	0.66342	0.68152	0.57692	0.442445	0.488447	0.554665	0.643436	0.431741	0.194055	0.745037	0.653273	0.533227	0.389137	0.66373	0.215446	0.126106	0.462748	0.697558	0.500898	0.532825
GTF2H5	0.670152	0.618215	0.684413	0.671382	0.572868	0.476654	0.565862	0.473089	0.638809	0.436492	0.585448	0.345444	0.460103	0.619674	0.743816	0.284988	0.461182	0.553574	0.386182	0.53167
GTF2I	0.999947	0.91066	0.987925	0.996851	0.901477	0.7102	0.942772	0.952866	0.928326	0.945533	0.825876	0.606803	0.723098	0.785872	0.751867	0.761253	0.894922	0.876495	0.95644	0.497974
GTF2IRD1	0.999858	0.783192	0.931086	0.998602	0.803689	0.384563	0.849062	0.960209	0.946196	0.992259	0.825761	0.872948	0.901017	0.897187	0.431555	0.664207	0.91288	0.801256	0.714756	0.884121
GTF3A	0.984979	0.870648	0.915879	0.852557	0.483413	0.725203	0.805405	0.834262	0.674363	0.858245	0.493542	0.7306	0.887827	0.587067	0.54578	0.53643	0.718268	0.686943	0.625885	0.16618
GTF3C2	0.916198	0.638217	0.60621	0.863323	0.230653	0.535536	0.472072	0.658006	0.756608	0.730219	0.333554	0.739384	0.646046	0.638066	0.66641	0.51564	0.526442	0.802123	0.575389	0.720444
GTF3C3	0.901106	0.685916	0.74287	0.916481	0.635545	0.426212	0.81281	0.653972	0.878167	0.941755	0.702813	0.464393	0.728937	0.332794	0.748328	0.725363	0.836589	0.840004	0.837332	0.677362
GTF3C4	0.917932	0.776681	0.475725	0.716207	0.591569	0.865685	0.521267	0.311146	0.795347	0.669639	0.390862	0.63106	0.372479	0.376522	0.496046	0.662659	0.645356	0.67209	0.468931	0.546355
GTF3C5	0.905122	0.570577	0.820957	0.727017	0.581458	0.261465	0.766092	0.650354	0.611863	0.911173	0.512995	0.628751	0.63727	0.43236	0.477114	0.505423	0.820993	0.714756	0.563208	0.812933
GTF3C6	0.651601	0.377831	0.600557	0.735863	0.376318	0.517197	0.501575	0.571196	0.740817	0.723293	0.51488	0.508802	0.55491	0.577282	0.588809	0.655759	0.432059	0.491906	0.550725	0.660518
GTPBP1	0.819489	0.651707	0.872974	0.870347	0.605892	0.466941	0.745108	0.737987	0.592401	0.850734	0.641065	0.630609	0.648762	0.721108	0.821099	0.505308	0.571285	0.77469	0.521851	0.822337
GTPBP10	0.810041	0.383316	0.663544	0.892941	0.456706	0.357254	0.707794	0.491215	0.918984	0.643073	0.644126	0.79778	0.511129	0.409917	0.895957	0.73673	0.583908	0.75169	0.320594	0.592879
GTPBP2	0.844604	0.807387	0.637155	0.732236	0.555069	0.432643	0.603556	0.632113	0.51196	0.670718	0.599292	0.608829	0.432882	0.550442	0.269418	0.367082	0.517711	0.626734	0.681564	0.609784
GTPBP3	0.949469	0.745364	0.849062	0.912482	0.759324	0.361624	0.717861	0.75982	0.896833	0.711412	0.509324	0.542719	0.703291	0.681281	0.793268	0.740649	0.760209	0.427866	0.679494	0.662978
GTPBP4	0.941083	0.534068	0.671461	0.806157	0.514791	0.269303	0.606458	0.541746	0.709961	0.605865	0.579574	0.405007	0.652114	0.42385	0.782183	0.657458	0.663526	0.748089	0.814004	0.459457
GTPBP8	0.859828	0.629246	0.732811	0.586359	0.411934	0.637305	0.689977	0.784457	0.779114	0.459492	0.606423	0.498567	0.713774	0.578406	0.620364	0.597541	0.666711	0.400389	0.380936	0.486483
GTSCR1	0.849646	0.734324	0.767596	0.777486	0.669586	0.674987	0.742339	0.884828	0.693949	0.68758	0.624805	0.660173	0.72393	0.701238	0.303777	0.461713	0.69831	0.591481	0.672564	0.594315
GTSE1	0.826601	0.502734	0.639181	0.819276	0.604644	0.453012	0.686315	0.427406	0.404202	0.726123	0.664154	0.573974	0.587588	0.367109	0.409988	0.399832	0.591552	0.545161	0.638491	0.528397
GTSF1	0.807404	0.512686	0.68328	0.444383	0.526371	0.589768	0.590402	0.610536	0.409864	0.514455	0.567454	0.568799	0.639791	0.562314	0.528052	0.318865	0.467834	0.517631	0.385872	0.743808
GUCA1A	0.57301	0.39251	0.337571	0.61265	0.591555	0.461412	0.337482	0.33819	0.889302	0.378309	0.372853	0.494413	0.462358	0.330856	0.394869	0.724917	0.727742	0.666254	0.530037	0.428255
GUCA1B	0.706741	0.698717	0.419409	0.663889	0.554857	0.357484	0.391083	0.521806	0.547788	0.649107	0.198664	0.438588	0.347249	0.587898	0.60882	0.556834	0.63474	0.607537	0.73355	0.570506
GUCA1C	0.655653	0.71925	0.561253	0.514429	0.510908	0.74806	0.241207	0.732564	0.674275	0.396975	0.273726	0.293976	0.751274	0.633466	0.545214	0.681131	0.592976	0.429202	0.588278	0.405697
GUCD1	0.726672	0.431688	0.837155	0.796523	0.348478	0.55813	0.815525	0.969595	0.513447	0.893126	0.714296	0.624177	0.969542	0.718286	0.687792	0.334315	0.685934	0.818277	0.600416	0.569365
GUCY1A2	0.999947	0.936359	0.996612	0.983068	0.937465	0.727035	0.880184	0.996789	0.982493	0.924549	0.443719	0.843799	0.989844	0.905724	0.85575	0.64463	0.98244	0.88328	0.730901	0.770533
GUCY2C	0.918631	0.76373	0.746152	0.694241	0.676796	0.758572	0.534961	0.742047	0.755396	0.557228	0.589552	0.333581	0.708811	0.655175	0.685395	0.251822	0.748673	0.686934	0.500619	0.755679
GUCY2D	0.803247	0.291737	0.842976	0.740773	0.167914	0.678459	0.884457	0.594038	0.694736	0.72791	0.714269	0.66833	0.381467	0.665295	0.389835	0.612208	0.529636	0.6217	0.640667	0.391764
GUCY2F	0.788641	0.448089	0.723443	0.716348	0.482493	0.509448	0.656776	0.867056	0.486819	0.636341	0.527397	0.664924	0.812783	0.651681	0.345594	0.463818	0.395073	0.576566	0.686226	0.275018
GUF1	0.983068	0.769701	0.501469	0.962633	0.618294	0.642879	0.351964	0.819108	0.767498	0.952362	0.476725	0.290384	0.663579	0.721408	0.285341	0.757174	0.563907	0.79049	0.430936	0.805441
GUK1	0.886332	0.907935	0.726168	0.551247	0.842967	0.817038	0.726185	0.599743	0.491083	0.486801	0.585439	0.748054	0.521311	0.610341	0.542065	0.489614	0.48121	0.549045	0.488075	0.42945
GULP1	0.996302	0.966224	0.994878	0.967445	0.508935	0.882679	0.993259	0.847939	0.852849	0.902583	0.949885	0.884351	0.706131	0.71235	0.752689	0.38328	0.843772	0.913659	0.779397	0.746355
GXYLT1	0.950035	0.811553	0.88627	0.981113	0.634696	0.622523	0.876964	0.794444	0.869126	0.953627	0.820117	0.530387	0.486182	0.777866	0.858669	0.594506	0.659076	0.738765	0.695709	0.874107
GXYLT2	0.999867	0.672293	0.991941	0.997948	0.516967	0.825911	0.76319	0.99417	0.945108	0.994604	0.590499	0.947222	0.990809	0.6158	0.297541	0.8796	0.648195	0.772824	0.957484	0.910456
GYG1	0.984873	0.469064	0.911421	0.961916	0.457688	0.422877	0.782617	0.680715	0.962394	0.467144	0.336173	0.7227	0.794011	0.665791	0.620479	0.929335	0.694577	0.587164	0.532546	0.356069
GYG2	0.996479	0.854613	0.969338	0.957528	0.756905	0.394787	0.94778	0.832581	0.952849	0.872019	0.852663	0.568339	0.823116	0.417463	0.676606	0.884466	0.656095	0.811111	0.80245	0.7681
GYPA	0.849266	0.520656	0.729512	0.696444	0.443631	0.273042	0.60828	0.694108	0.737058	0.570648	0.573231	0.460041	0.732873	0.811058	0.533351	0.3795	0.78972	0.587849	0.7365	0.39701
GYPC	0.965747	0.858785	0.931723	0.972974	0.958926	0.656971	0.899867	0.944542	0.946444	0.581741	0.902247	0.789809	0.66258	0.932139	0.627375	0.566065	0.517215	0.595515	0.673098	0.425902
GYS1	0.987624	0.83083	0.937297	0.992551	0.641375	0.774133	0.958148	0.798142	0.566357	0.991614	0.799929	0.705724	0.439119	0.800814	0.692649	0.550469	0.59847	0.607263	0.620196	0.739075
GZF1	0.963093	0.804423	0.857856	0.827114	0.656361	0.592233	0.796957	0.847983	0.715092	0.901354	0.781962	0.570426	0.727751	0.747611	0.696736	0.602203	0.676433	0.828503	0.661164	0.261217
GZMK	0.364968	0.241614	0.419055	0.496603	0.496025	0.291389	0.282803	0.554901	0.521202	0.482331	0.352654	0.163287	0.764154	0.426734	0.697098	0.411005	0.349605	0.402831	0.314119	0.619049
GZMM	0.590242	0.52623	0.604786	0.435987	0.599788	0.775336	0.661665	0.624558	0.349351	0.529205	0.524251	0.522376	0.725823	0.528851	0.517504	0.374286	0.539443	0.794527	0.518731	0.518011
H1FX	0.980246	0.919834	0.918462	0.903317	0.680087	0.675522	0.887155	0.851831	0.925955	0.825124	0.865065	0.67055	0.847868	0.661819	0.683271	0.780777	0.885147	0.69555	0.644285	0.531741
H2AFJ	0.900832	0.5612	0.628017	0.531334	0.532652	0.309687	0.596568	0.733572	0.585094	0.348815	0.460492	0.741384	0.764322	0.558528	0.784979	0.517277	0.584598	0.563402	0.40882	0.50046
H2AFX	0.620276	0.711969	0.624664	0.632006	0.737173	0.82209	0.403167	0.766074	0.581237	0.549522	0.396037	0.671258	0.66319	0.606838	0.519869	0.489039	0.846453	0.461695	0.489154	0.599965
H2AFY2	0.990702	0.845453	0.797019	0.990596	0.951504	0.424797	0.615313	0.794834	0.899328	0.990048	0.45943	0.464473	0.655909	0.79325	0.312243	0.605414	0.978707	0.784236	0.658333	0.919754
H6PD	0.913535	0.705087	0.863022	0.931502	0.213535	0.758944	0.693489	0.517374	0.77454	0.921054	0.423912	0.531697	0.850504	0.396364	0.782183	0.759678	0.522956	0.877725	0.686031	0.794188
HAAO	0.985828	0.9796	0.960554	0.779193	0.832528	0.836208	0.689199	0.846178	0.813004	0.550725	0.515278	0.787863	0.855706	0.778928	0.553892	0.632422	0.682573	0.729096	0.350478	0.359289
HABP2	0.854697	0.811713	0.80913	0.66802	0.77876	0.585297	0.754812	0.715127	0.604105	0.800336	0.612872	0.958616	0.865959	0.729122	0.317609	0.545948	0.502026	0.45391	0.414871	0.803808
HABP4	0.945285	0.568206	0.972479	0.937456	0.529759	0.756237	0.968701	0.945117	0.970692	0.858546	0.716764	0.931838	0.705025	0.938314	0.300973	0.953468	0.846169	0.578503	0.687058	0.721736
HACD1	0.981998	0.380352	0.832272	0.960377	0.334952	0.410598	0.85552	0.72623	0.824912	0.93934	0.721753	0.91319	0.767604	0.495471	0.81403	0.850354	0.804193	0.661845	0.722948	0.878662
HACD2	0.996134	0.769436	0.974248	0.991118	0.702486	0.54195	0.889004	0.973408	0.83965	0.900619	0.855617	0.652849	0.856962	0.904299	0.429406	0.650893	0.529114	0.447903	0.624115	0.839013
HACD3	0.999345	0.953034	0.982794	0.875168	0.919604	0.625035	0.93152	0.966481	0.692401	0.785925	0.837642	0.742144	0.96495	0.917799	0.482334	0.79724	0.586182	0.8102	0.537102	0.684926
HACD4	0.971966	0.960987	0.987084	0.419436	0.706865	0.838854	0.940897	0.956157	0.451212	0.694745	0.856308	0.8704	0.880706	0.894391	0.633395	0.351725	0.700283	0.60368	0.76825	0.564667
HACE1	0.928362	0.762863	0.74348	0.952282	0.740119	0.282369	0.689163	0.862155	0.56687	0.94693	0.766295	0.528574	0.781246	0.538508	0.359988	0.154945	0.655794	0.960916	0.666852	0.788774
HACL1	0.970692	0.798266	0.762367	0.973992	0.822001	0.292348	0.774505	0.732484	0.834501	0.760527	0.691737	0.428547	0.809448	0.583678	0.579184	0.763765	0.748169	0.615402	0.686049	0.586739
HADH	0.909421	0.497709	0.732988	0.852813	0.509935	0.563738	0.673107	0.725327	0.92362	0.644453	0.78006	0.474956	0.660191	0.717171	0.772948	0.817569	0.803335	0.584191	0.463924	0.17147
HADHA	0.971594	0.944161	0.920789	0.618029	0.915667	0.532626	0.789526	0.933298	0.64586	0.815809	0.7954	0.510881	0.8964	0.655865	0.465145	0.371125	0.79425	0.675584	0.581104	0.574664
HADHB	0.986668	0.842808	0.966313	0.958174	0.807024	0.482201	0.904273	0.984227	0.637951	0.993259	0.790481	0.630334	0.940472	0.552822	0.720311	0.446338	0.619321	0.849257	0.849177	0.879751
HAL	0.568595	0.668507	0.507599	0.342728	0.281281	0.723483	0.483776	0.515525	0.283351	0.520285	0.474407	0.38106	0.724655	0.340092	0.6148	0.385633	0.311447	0.467887	0.544988	0.352795
HAMP	0.950363	0.943701	0.951716	0.56066	0.638862	0.816207	0.805777	0.857679	0.551875	0.36327	0.542221	0.625248	0.78267	0.358024	0.43949	0.498549	0.720904	0.681856	0.357387	0.513093
HAO1	0.681246	0.645913	0.82684	0.352247	0.56587	0.475071	0.832776	0.497151	0.443746	0.33443	0.575575	0.811297	0.60859	0.454069	0.739234	0.657174	0.368047	0.488969	0.374036	0.401699
HAO2	0.798478	0.649009	0.636527	0.68466	0.538261	0.936704	0.561226	0.794621	0.753707	0.48597	0.519356	0.529591	0.632104	0.725823	0.497718	NA	0.676743	0.670643	0.16301	0.574475
HAP1	0.747629	0.774319	0.545161	0.774	0.732758	0.406423	0.473531	0.734528	0.763933	0.723186	0.302654	0.319728	0.579529	0.672399	0.805317	0.860642	0.684041	0.691622	0.635863	0.737208
HAPLN1	0.999965	0.971568	0.755308	0.99862	0.924814	0.569564	0.779467	0.423496	0.994728	0.969975	0.65468	0.730732	0.545674	0.380113	0.781617	0.862155	0.787597	0.916313	0.80146	0.265543
HAPLN2	0.999018	0.989384	0.989844	0.880962	0.97193	0.398328	0.976725	0.89854	0.653733	0.906484	0.852194	0.646815	0.887058	0.624443	0.52508	0.556626	0.48581	0.684572	0.541339	0.886598
HAPLN3	0.738261	0.776327	0.589552	0.424213	0.761297	0.885257	0.453194	0.602716	0.214022	0.726123	0.438252	0.473629	0.660094	0.741242	0.637801	0.150433	0.482643	0.450575	0.556944	0.758431
HARBI1	0.860695	0.838358	0.708643	0.851017	0.674098	0.542458	0.473638	0.782316	0.599823	0.834227	0.523434	0.551044	0.674168	0.708121	0.685377	0.549531	0.477167	0.83581	0.684899	0.47508
HARS	0.716003	0.596267	0.816419	0.767427	0.519984	0.255741	0.774239	0.833439	0.60261	0.807113	0.746621	0.62876	0.78213	0.899398	0.338093	0.617985	0.355936	0.412721	0.754317	0.663765
HARS2	0.847673	0.641614	0.469789	0.627583	0.494506	0.723638	0.535916	0.424292	0.621559	0.735421	0.433466	0.517144	0.720046	0.337792	0.253954	0.333988	0.570869	0.67638	0.565605	0.504264
HAS1	0.765251	0.419206	0.815932	0.902557	0.536191	0.502645	0.65943	0.845798	0.968896	0.784678	0.451442	0.6717	0.689473	0.733953	0.710156	0.889142	0.616124	0.520108	0.749217	0.466476
HAS2	0.991746	0.958086	0.682298	0.571718	0.905087	0.481033	0.684784	0.734112	0.765596	0.319869	0.601256	0.66334	0.410341	0.692622	0.61779	0.617994	0.374628	0.554441	0.623779	0.463323
HAT1	0.970232	0.712235	0.846346	0.782864	0.498071	0.689738	0.839163	0.557847	0.76649	0.763455	0.400823	0.75583	0.726389	0.402893	0.720126	0.706051	0.82784	0.747496	0.599735	0.573231
HAUS1	0.722806	0.435041	0.327353	0.696691	0.767551	0.444586	0.497001	0.551699	0.674151	0.675372	0.578397	0.466277	0.459492	0.412022	0.349381	0.642737	0.579193	0.897912	0.252061	0.683908
HAUS2	0.988942	0.304344	0.880476	0.767215	0.482298	0.333731	0.825283	0.855502	0.729061	0.739703	0.814181	0.609519	0.904158	0.602185	0.531838	0.547797	0.706458	0.576424	0.714482	0.556254
HAUS3	0.386642	0.6329	0.382236	0.636359	0.524213	0.566353	0.322151	0.460731	0.567454	0.4865	0.672603	0.151805	0.634236	0.354874	0.611492	0.445771	0.491684	0.651362	0.448213	0.437916
HAUS4	0.713579	0.591507	0.536828	0.648576	0.672373	0.356825	0.377884	0.717693	0.657688	0.511881	0.334475	0.513447	0.686315	0.699823	0.533652	0.55008	0.293126	0.367604	0.597302	0.370939
HAUS5	0.970621	0.597036	0.923151	0.91419	0.735801	0.510625	0.676539	0.954786	0.886775	0.691614	0.713243	0.428565	0.901177	0.854538	0.666136	0.775699	0.648452	0.467029	0.772718	0.622081
HAUS6	0.778441	0.730874	0.446868	0.957873	0.730511	0.44601	0.336421	0.762642	0.921877	0.783882	0.28175	0.414844	0.874673	0.372886	0.785651	0.61028	0.666401	0.88336	0.480432	0.524337
HAUS7	0.891392	0.49394	0.838075	0.776132	0.448762	0.584536	0.594869	0.913907	0.757988	0.412332	0.508333	0.444453	0.802459	0.862907	0.454919	0.747151	0.639853	0.64049	0.399319	0.499328
HAUS8	0.820656	0.683608	0.579397	0.690915	0.538455	0.632475	0.562633	0.781573	0.529211	0.793914	0.477583	0.524575	0.772107	0.637765	0.476699	0.484643	0.649151	0.535147	0.580803	0.649505
HAVCR1	0.954361	0.959749	0.600796	0.834076	0.768188	0.806989	0.620409	0.797585	0.866437	0.604007	0.506971	0.351831	0.757962	0.829786	0.798204	0.799982	0.647019	0.477822	0.361093	0.746515
HAVCR2	0.995223	0.990242	0.848133	0.743772	0.530892	0.90092	0.508891	0.739349	0.615826	0.519153	0.484873	0.661748	0.698646	0.75943	0.662527	0.578698	0.590508	0.354839	0.64379	0.533378
HAX1	0.754706	0.542366	0.662898	0.554866	0.554122	0.575318	0.690755	0.633369	0.548558	0.590888	0.756635	0.547576	0.803689	0.475318	0.310819	0.457528	0.608103	0.471877	0.416649	0.319241
HBEGF	0.934713	0.817242	0.710766	0.908033	0.686173	0.677751	0.582334	0.708758	0.814482	0.823762	0.461898	0.704485	0.557997	0.644639	0.842622	0.651433	0.547833	0.856007	0.605264	0.719958
HBP1	0.950018	0.865835	0.877176	0.849761	0.828583	0.501053	0.803999	0.885341	0.847665	0.788278	0.730485	0.856564	0.929467	0.763146	0.637297	0.656962	0.565773	0.745701	0.763455	0.502512
HBS1L	0.862933	0.840251	0.805564	0.94394	0.848133	0.350964	0.811801	0.645824	0.772019	0.931131	0.706263	0.728733	0.768418	0.58543	0.909271	0.562889	0.584784	0.865349	0.662969	0.798885
HCFC1	0.917374	0.88482	0.701716	0.724965	0.901716	0.47814	0.624213	0.631122	0.630883	0.627636	0.525159	0.542896	0.557979	0.522479	0.428707	0.551185	0.50284	0.41235	0.515676	0.671727
HCFC2	0.858811	0.798231	0.727769	0.561244	0.823372	0.603556	0.724115	0.579459	0.631387	0.549664	0.747488	0.65905	0.536412	0.687314	0.414137	0.538084	0.755671	0.433776	0.671568	0.380962
HCK	0.997532	0.987394	0.817127	0.539729	0.434333	0.859271	0.636571	0.837509	0.420161	0.63528	0.818533	0.330962	0.560695	0.861155	0.560832	0.379105	0.437544	0.764216	0.512597	0.586279
HCLS1	0.987845	0.987942	0.754176	0.797735	0.653096	0.92408	0.639181	0.569498	0.70897	0.60606	0.608661	0.553441	0.353441	0.387005	0.724151	0.599107	0.359598	0.474584	0.297213	0.648611
HCN1	1	0.968347	0.991596	0.998478	0.863102	0.513429	0.972726	0.868038	0.99663	0.980485	0.930688	0.893162	0.66526	0.768215	0.438836	0.962279	0.989243	0.780184	0.742551	0.934466
HCN2	0.966649	0.829662	0.962845	0.985598	0.942074	0.667242	0.763544	0.965464	0.877212	0.978025	0.601062	0.595134	0.743852	0.938641	0.652787	0.746178	0.811492	0.714075	0.849655	0.795506
HCN3	0.99946	0.907626	0.996568	0.974973	0.869515	0.675663	0.928689	0.995904	0.939349	0.905069	0.580617	0.930688	0.963924	0.934475	0.774991	0.695152	0.804485	0.633873	0.798965	0.902636
HCN4	0.996904	0.859068	0.982652	0.996753	0.869321	0.812143	0.770789	0.959218	0.978769	0.904866	0.622036	0.775363	0.944153	0.796576	0.641923	0.846346	0.959837	0.608714	0.378406	0.778485
HCRT	0.859271	0.65767	0.705777	0.839278	0.537164	0.800318	0.523381	0.869719	0.532174	0.760386	0.417091	0.676743	0.645471	0.871223	0.668179	0.340932	0.594975	0.603831	0.0811276	0.719055
HCRTR1	0.9135	0.550248	0.86741	0.972275	0.673593	0.476415	0.497045	0.966481	0.966047	0.631024	0.650248	0.490446	0.905379	0.702212	0.792864	0.88282	0.751062	0.665198	0.480927	0.466357
HCRTR2	0.999575	0.610978	0.98643	0.996161	0.696966	0.56334	0.974115	0.758324	0.973363	0.994347	0.738659	0.956033	0.621576	0.73589	0.750531	0.673823	0.97822	0.646966	0.983749	0.863155
HCST	0.973558	0.97968	0.748301	0.325893	0.661607	0.900933	0.748142	0.714508	0.494683	0.244595	0.660682	0.677964	0.531644	0.72692	0.67285	0.504618	0.439588	0.580334	0.438724	0.18735
HDAC1	0.98696	0.69149	0.937818	0.959191	0.895249	0.556785	0.891879	0.718224	0.861828	0.9444	0.449107	0.825602	0.646921	0.532466	0.224726	0.720249	0.903317	0.930255	0.726159	0.742357
HDAC10	0.963137	0.765809	0.738402	0.942799	0.772505	0.737235	0.635554	0.830715	0.908077	0.759528	0.560218	0.474779	0.879414	0.563668	0.76733	0.731175	0.83428	0.715685	0.791331	0.745382
HDAC11	0.992454	0.976035	0.930149	0.991171	0.907918	0.292755	0.647178	0.954901	0.918763	0.754043	0.408767	0.676937	0.691764	0.953937	0.931484	0.617472	0.889455	0.562341	0.70268	0.612509
HDAC2	0.945143	0.636403	0.911996	0.934908	0.931476	0.344657	0.665525	0.900009	0.8658	0.788199	0.387995	0.218374	0.63528	0.83796	0.79785	0.683661	0.643684	0.816906	0.50031	0.372205
HDAC3	0.364172	0.691967	0.69992	0.696302	0.38627	0.504627	0.686217	0.598425	0.739862	0.677795	0.346408	0.456599	0.606608	0.601884	0.542118	0.555556	0.823965	0.829361	0.646851	0.395718
HDAC4	0.999947	0.504061	0.996205	0.997948	0.591269	0.307024	0.990464	0.945913	0.900911	0.986217	0.904998	0.787279	0.961208	0.741932	0.589314	0.639597	0.970028	0.791976	0.973478	0.525513
HDAC5	0.998779	0.79041	0.9388	0.963969	0.556582	0.685014	0.835846	0.978892	0.881024	0.947532	0.753441	0.795904	0.975097	0.890021	0.797771	0.703485	0.912677	0.625734	0.805591	0.654061
HDAC6	0.98305	0.725053	0.897045	0.916737	0.710961	0.519533	0.90928	0.444913	0.85176	0.806803	0.698885	0.544347	0.445674	0.479538	0.478627	0.668923	0.505334	0.755211	0.643896	0.70437
HDAC7	0.968931	0.952751	0.974841	0.913845	0.815198	0.810934	0.814535	0.937208	0.658873	0.958678	0.759837	0.569312	0.621576	0.918524	0.554706	0.813482	0.768056	0.811359	0.687527	0.730679
HDAC8	0.99586	0.73482	0.866711	0.970223	0.413871	0.673523	0.799602	0.904565	0.953459	0.920356	0.554848	0.733333	0.922205	0.775009	0.614853	0.578335	0.756334	0.666976	0.830609	0.89187
HDAC9	0.999814	0.903485	0.994993	0.99494	0.830653	0.836642	0.912164	0.99739	0.97546	0.99394	0.704777	0.805255	0.907988	0.724956	0.962792	0.927742	0.908643	0.891021	0.923815	0.926858
HDC	0.823505	0.774965	0.777477	0.46465	0.670471	0.629927	0.511739	0.837429	0.41016	0.590755	0.293215	0.671612	0.625655	0.485226	0.788606	0.506458	0.356476	0.363986	0.73108	0.693029
HDDC2	0.854689	0.757422	0.942251	0.982396	0.89425	0.700469	0.810678	0.732396	0.928556	0.934554	0.783988	0.579989	0.755856	0.685571	0.642525	0.698027	0.619657	0.93796	0.731325	0.501584
HDDC3	0.858643	0.476796	0.800487	0.836598	0.580644	0.574717	0.783546	0.562695	0.774805	0.886624	0.725283	0.668232	0.860775	0.436155	0.774823	0.469029	0.794745	0.65698	0.665349	0.717162
HDGF	0.706803	0.472753	0.699717	0.506095	0.364039	0.443224	0.723788	0.722169	0.520364	0.394055	0.475699	0.742136	0.305847	0.743896	0.642649	0.442631	0.576796	0.541242	0.559961	0.296727
HDHD2	0.664685	0.640676	0.752742	0.568056	0.713721	0.252725	0.620648	0.551955	0.691817	0.431918	0.469108	0.499204	0.546329	0.689942	0.543047	0.459342	0.780414	0.570789	0.58857	0.278362
HDHD3	0.884377	0.882413	0.698717	0.79678	0.792251	0.503061	0.506582	0.671488	0.808077	0.827964	0.53811	0.511545	0.584191	0.573381	0.640667	0.602185	0.76465	0.80552	0.53995	0.736173
HDLBP	0.96135	0.915623	0.742029	0.942728	0.826389	0.649	0.765101	0.587465	0.946913	0.738367	0.736394	0.806113	0.395763	0.720692	0.825823	0.760501	0.40184	0.83773	0.596116	0.683705
HDX	0.998744	0.9102	0.908333	0.983979	0.874797	0.755441	0.797629	0.913641	0.876283	0.994135	0.809183	0.542728	0.785085	0.869568	0.657953	0.680635	0.86365	0.824469	0.848116	0.948788
HEATR1	0.975053	0.90445	0.705653	0.877044	0.944958	0.630317	0.524168	0.926407	0.757183	0.833121	0.541162	0.590136	0.806343	0.892604	0.582396	0.547399	0.888535	0.532051	0.476822	0.78543
HEATR4	0.796311	0.762933	0.835076	0.815012	0.567711	0.52362	0.799168	0.681511	0.789163	0.608891	0.732334	0.562412	0.422081	0.586527	0.488402	0.726247	0.588075	0.746771	0.613889	0.367401
HEATR5A	0.995479	0.744082	0.897081	0.985863	0.726168	0.769621	0.611863	0.874398	0.922258	0.964517	0.499222	0.683616	0.562146	0.520409	0.644648	0.649452	0.822399	0.831175	0.652495	0.690605
HEATR5B	0.876362	0.951309	0.885005	0.712226	0.596125	0.913792	0.866959	0.567277	0.873363	0.736315	0.819595	0.755803	0.286553	0.684112	0.708068	0.548293	0.78965	0.649708	0.785023	0.571506
HEATR6	0.765676	0.668825	0.575814	0.575212	0.570134	0.681617	0.3592	0.750389	0.571674	0.534147	0.288756	0.31603	0.689588	0.742905	0.494046	0.567197	0.415534	0.589199	0.544064	0.503282
HEATR9	0.945409	0.365269	0.888217	0.738438	0.34686	0.487836	0.609616	0.893241	0.762703	0.590092	0.4773	0.663137	0.926168	0.773293	0.574876	0.688234	0.701354	0.699841	0.654397	0.434076
HEBP1	0.852406	0.317224	0.959651	0.8089	0.430679	0.369347	0.917189	0.959191	0.539207	0.81373	0.785173	0.663075	0.920612	0.822594	0.462305	0.327477	0.689296	0.730326	0.756148	0.720975
HEBP2	0.959174	0.921081	0.933227	0.720833	0.790853	0.755538	0.710306	0.983289	0.606361	0.680432	0.647815	0.515287	0.980361	0.906024	0.680361	0.705494	0.385571	0.585474	0.589429	0.725487
HECA	0.999991	0.975159	0.991835	0.997912	0.759413	0.880485	0.910731	0.998868	0.993993	0.775893	0.656856	0.760138	0.968808	0.99762	0.796037	0.857829	0.881308	0.758245	0.748549	0.705803
HECTD1	0.997744	0.930732	0.922116	0.988854	0.572381	0.586748	0.797673	0.920488	0.884492	0.960704	0.654273	0.828043	0.814252	0.804176	0.664437	0.834236	0.642764	0.782785	0.724549	0.418144
HECTD2	0.997895	0.665994	0.94448	0.99609	0.753609	0.374735	0.907537	0.860456	0.884643	0.98819	0.715552	0.272656	0.815057	0.82032	0.393339	0.523284	0.824584	0.574823	0.913845	0.827857
HECTD3	0.965242	0.692171	0.800345	0.889579	0.621638	0.630202	0.685386	0.755679	0.781192	0.827893	0.74486	0.450761	0.675982	0.773717	0.328618	0.667569	0.284068	0.554264	0.676442	0.767613
HECTD4	0.878025	0.81626	0.963588	0.7806	0.508696	0.591861	0.939269	0.92232	0.76081	0.935465	0.871762	0.425761	0.70284	0.893427	0.639482	0.773443	0.748284	0.853432	0.835757	0.876796
HECW1	0.999965	0.949469	0.982077	0.996214	0.913217	0.644055	0.987022	0.884705	0.978149	0.975805	0.851539	0.885014	0.861863	0.797974	0.887013	0.949337	0.847824	0.80491	0.835748	0.623806
HECW2	0.999275	0.989322	0.994807	0.993091	0.97653	0.581069	0.983519	0.945479	0.974982	0.93926	0.907121	0.729919	0.751557	0.892224	0.617144	0.53397	0.671001	0.986562	0.859758	0.701203
HEG1	0.998558	0.991578	0.680149	0.971435	0.814482	0.928981	0.51963	0.863163	0.960987	0.952495	0.477875	0.577557	0.726875	0.721461	0.754211	0.976044	0.884837	0.957113	0.764322	0.899797
HELB	0.906909	0.787597	0.872098	0.93221	0.736854	0.705892	0.768551	0.931237	0.994276	0.969312	0.695833	0.73696	0.841923	0.808882	0.913332	0.784581	0.870515	0.773293	0.833342	0.82262
HELLS	0.967542	0.576354	0.926522	0.661739	0.653574	0.37707	0.842684	0.974177	0.679821	0.646877	0.821391	0.751557	0.932838	0.953671	0.714278	0.269444	0.794728	0.310085	0.820851	0.476734
HELQ	0.963836	0.76925	0.778866	0.967489	0.78121	0.569073	0.645922	0.850708	0.862314	0.940384	0.611306	0.524991	0.850955	0.655361	0.719781	0.747558	0.755051	0.830122	0.565455	0.711341
HELZ	0.999726	0.94678	0.965534	0.932086	0.913898	0.708121	0.963048	0.801088	0.803539	0.931989	0.94126	0.660448	0.948806	0.566835	0.461677	0.676566	0.667481	0.76097	0.904264	0.594418
HEMGN	0.6638	0.57209	0.641207	0.587606	0.4944	0.506299	0.608997	0.574487	0.374991	0.650142	0.361262	0.335899	0.454229	0.673213	0.479419	0.395524	0.581122	0.773753	0.412757	0.619135
HEMK1	0.839712	0.677282	0.779078	0.703335	0.631299	0.41618	0.642215	0.809271	0.767047	0.568144	0.576946	0.595497	0.783148	0.547895	0.477884	0.728229	0.831546	0.610456	0.664632	0.521293
HENMT1	0.922125	0.982864	0.815455	0.731308	0.903273	0.907511	0.623753	0.511377	0.752353	0.603839	0.387695	0.728344	0.328406	0.656113	0.252504	0.666764	0.653795	0.439066	0.500168	0.66986
HEPACAM	0.999699	0.985492	0.812235	0.961978	0.840579	0.69187	0.790561	0.403547	0.959935	0.641065	0.482219	0.743064	0.603769	0.347806	0.34555	0.944038	0.864561	0.622036	0.456157	0.658829
HEPACAM2	0.70936	0.769011	0.491136	0.555467	0.758289	0.603167	0.44103	0.823744	0.690738	0.450902	0.301101	0.420435	0.563774	0.735165	0.645533	0.449505	0.765455	0.629565	0.494688	0.403397
HEPH	0.985253	0.896479	0.272488	0.978282	0.846895	0.750027	0.122293	0.459439	0.944489	0.498089	0.242649	0.14931	0.447134	0.379052	0.784333	0.756325	0.718869	0.191092	0.256635	0.57032
HEPHL1	0.831343	0.610855	0.700964	0.742419	0.613376	0.573651	0.686164	0.759881	0.629706	0.619038	0.686146	0.368586	0.65506	0.406741	0.652937	0.627517	0.515052	0.57753	0.473717	0.665145
HEPN1	0.998248	0.974885	0.687562	0.855096	0.823125	0.540853	0.787892	0.718082	0.833953	0.450065	0.811624	0.90322	0.697333	0.679901	0.489013	0.507068	0.699337	0.361477	0.491746	0.571603
HERC1	0.979618	0.959324	0.774779	0.80184	0.917843	0.653229	0.514641	0.828919	0.853592	0.688721	0.318914	0.573629	0.89517	0.551327	0.819949	0.841481	0.640685	0.772868	0.694648	0.686934
HERC3	0.999938	0.979671	0.962527	0.998133	0.851973	0.817189	0.827247	0.958723	0.989623	0.972974	0.750566	0.806396	0.893852	0.87078	0.436288	0.779653	0.978999	0.655617	0.81304	0.717861
HERC4	0.995789	0.900655	0.947443	0.916145	0.603901	0.385518	0.591074	0.931768	0.80989	0.953326	0.553309	0.674292	0.859837	0.890393	0.577008	0.546798	0.770683	0.931812	0.773452	0.753158
HERC5	0.936394	0.810669	0.741817	0.685271	0.682581	0.655228	0.666755	0.705768	0.388146	0.554733	0.612933	0.589844	0.649239	0.728574	0.572886	0.393056	0.575133	0.646515	0.414835	0.460412
HERC6	0.949699	0.90698	0.9112	0.846789	0.737341	0.917852	0.824053	0.794179	0.940994	0.832219	0.707051	0.877813	0.725035	0.80959	0.456042	0.627318	0.876707	0.837562	0.586651	0.530149
HERPUD2	0.999805	0.917587	0.97462	0.996647	0.900345	0.740207	0.927247	0.939216	0.948585	0.958148	0.933342	0.752672	0.848708	0.775469	0.674991	0.49916	0.671152	0.971479	0.877026	0.542268
HES1	0.999637	0.975274	0.998063	0.695214	0.958705	0.823045	0.760111	0.992348	0.417304	0.95966	0.544436	0.742481	0.987863	0.973204	0.460058	0.363066	0.646046	0.906706	0.410209	0.367719
HES5	0.99939	0.976743	0.817268	0.642259	0.907095	0.427278	0.789075	0.663252	0.5362	0.737199	0.550058	0.848478	0.556237	0.586465	0.346815	0.426982	0.440853	0.524682	0.67791	0.618808
HES6	0.86672	0.732626	0.796125	0.950911	0.707015	0.378261	0.721152	0.779096	0.802123	0.867852	0.435072	0.555886	0.71534	0.823523	0.72101	0.660925	0.701681	0.803631	0.832838	0.510675
HES7	0.834952	0.799743	0.823664	0.818993	0.916224	0.739393	0.658369	0.927415	0.764402	0.911359	0.46074	0.717702	0.884068	0.751106	0.754308	0.676875	0.624177	0.812288	0.414774	0.715702
HESX1	0.820002	0.827335	0.885439	0.646267	0.690614	0.700195	0.712633	0.872452	0.595904	0.560872	0.55314	0.838579	0.807289	0.630653	0.752406	0.408979	0.636686	0.614278	0.506924	0.60253
HEXA	0.952353	0.9546	0.860554	0.746842	0.48244	0.80046	0.732794	0.858386	0.679848	0.648452	0.203857	0.401929	0.528043	0.8513	0.93037	0.47431	0.353662	0.612535	0.464128	0.45744
HEXB	0.938579	0.598815	0.811854	0.730334	0.495754	0.447833	0.85506	0.745754	0.732926	0.866304	0.484032	0.621479	0.917171	0.452229	0.487774	0.843215	0.774204	0.636792	0.656944	0.718259
HEXIM1	0.747567	0.537358	0.786722	0.853167	0.752619	0.342012	0.714137	0.79678	0.871842	0.584979	0.754751	0.56848	0.584271	0.744878	0.392047	0.822187	0.53735	0.40184	0.57232	0.616897
HEY1	0.999947	0.944453	0.96265	0.997072	0.838756	0.837235	0.833218	0.86127	0.934209	0.96848	0.684085	0.813137	0.86848	0.889402	0.589331	0.81488	0.796877	0.946435	0.927875	0.574275
HEY2	0.994674	0.950292	0.268224	0.784315	0.768728	0.847143	0.228813	0.464057	0.772895	0.869418	0.500018	0.0951699	0.496391	0.709023	0.811456	0.692419	0.744524	0.86733	0.586085	0.486129
HEYL	0.92822	0.848602	0.614738	0.328592	0.528822	0.898266	0.383758	0.712907	0.242932	0.703406	0.261872	0.396718	0.498054	0.659943	0.374168	0.298133	0.298664	0.728954	0.285014	0.550893
HFM1	0.971223	0.666224	0.665809	0.969666	0.94164	0.713181	0.504565	0.780777	0.941941	0.924823	0.723381	0.264738	0.701	0.661306	0.546302	0.778946	0.873054	0.960297	0.311031	0.652742
HGD	0.78604	0.784864	0.690968	0.685412	0.859731	0.453194	0.422107	0.704105	0.722116	0.513588	0.440941	0.396205	0.565747	0.617834	0.701168	0.561527	0.761916	0.550088	0.675407	0.387235
HGF	0.99962	0.888358	0.768224	0.996691	0.97101	0.622718	0.450142	0.808094	0.645966	0.981352	0.322505	0.737429	0.81833	0.927636	0.652822	0.536819	0.725504	0.923275	0.710757	0.561438
HGFAC	0.998629	0.750982	0.963048	0.990517	0.850863	0.628724	0.468041	0.925973	0.958785	0.745334	0.38627	0.243613	0.638951	0.887447	0.70686	0.918471	0.82768	0.767304	0.688859	0.496892
HGH1	0.68735	0.441242	0.475433	0.638712	0.366844	0.492628	0.581989	0.731033	0.783988	0.429591	0.450531	0.548301	0.704388	0.718126	0.296209	0.80767	0.601433	0.477371	0.556683	0.382546
HGS	0.913137	0.586792	0.73535	0.872275	0.664154	0.488084	0.600159	0.725947	0.793436	0.777981	0.597638	0.550257	0.6079	0.573328	0.681299	0.678344	0.789314	0.749726	0.590136	0.586129
HGSNAT	0.996364	0.808979	0.872151	0.973284	0.735589	0.333537	0.836208	0.624443	0.761297	0.755387	0.435315	0.954609	0.576336	0.672514	0.830423	0.181653	0.39992	0.686146	0.811562	0.551504
HHAT	0.963004	0.68926	0.795444	0.993754	0.689358	0.52178	0.856219	0.593737	0.973425	0.978114	0.705157	0.804751	0.443321	0.566737	0.772505	0.868188	0.922072	0.825354	0.910235	0.386686
HHATL	0.99831	0.952052	0.878158	0.98735	0.842082	0.0815699	0.86568	0.660731	0.802097	0.955326	0.863836	0.708289	0.609227	0.576203	0.636707	0.808811	0.860834	0.738429	0.62247	0.852253
HHEX	0.99931	0.990941	0.654644	0.40713	0.543047	0.889889	0.533811	0.601796	0.393299	0.563535	0.645701	0.356558	0.967304	0.527557	0.653565	NA	0.377825	0.692404	0.341923	0.625472
HHIP	0.997063	0.99057	0.82086	0.917189	0.983785	0.301106	0.757051	0.740932	0.860492	0.650832	0.728238	0.766764	0.522912	0.455989	0.912712	0.747364	0.469329	0.545347	0.542967	0.668073
HHIPL1	0.893392	0.774717	0.835103	0.976752	0.925566	0.398819	0.7263	0.921727	0.947682	0.899876	0.207139	0.934103	0.748071	0.918179	0.881423	0.852689	0.816932	0.963093	0.64049	0.838907
HHIPL2	0.636828	0.41687	0.658519	0.501513	0.568772	0.423756	0.447868	0.594259	0.656086	0.389694	0.132142	0.491136	0.73589	0.641499	0.592616	0.668016	0.520851	0.167952	0.620656	0.315057
HHLA1	0.864915	0.614765	0.646868	0.85207	0.541817	0.558563	0.356723	0.815057	0.87032	0.84847	0.362827	0.588544	0.419002	0.746771	0.491587	0.891198	0.654397	0.844551	0.671665	0.414667
HHLA2	0.937429	0.84946	0.640959	0.939685	0.872912	0.459354	0.657378	0.625062	0.722028	0.839269	0.585686	0.806661	0.748355	0.586624	0.562075	0.567481	0.62561	0.681812	0.754919	0.707449
HHLA3	0.80483	0.838181	0.791791	0.537456	0.842525	0.280308	0.683802	0.891605	0.565353	0.624487	0.656016	0.756431	0.718002	0.800902	0.345152	0.566737	0.352147	0.693583	0.495139	0.680231
HIBADH	0.989676	0.763597	0.879441	0.973355	0.755361	0.227079	0.818418	0.748523	0.752389	0.894524	0.689862	0.727972	0.758192	0.671285	0.0973107	0.670426	0.81066	0.849	0.914367	0.538119
HIBCH	0.99164	0.950336	0.737606	0.906237	0.808209	0.600513	0.772771	0.409837	0.706538	0.821709	0.690375	0.51403	0.398992	0.266932	0.47347	0.648682	0.823673	0.725009	0.564455	0.747098
HIC1	0.869851	0.791826	0.973045	0.851168	0.630679	0.801238	0.903904	0.974717	0.89402	0.589358	0.58857	0.933038	0.718056	0.945975	0.519061	0.808964	0.656853	0.590694	0.30817	0.586748
HID1	0.993011	0.991525	0.874567	0.67983	0.956201	0.892551	0.726725	0.886668	0.635686	0.659784	0.692481	0.773107	0.398983	0.56005	0.692764	0.633608	0.469754	0.306644	0.638986	0.619568
HIF1A	0.994648	0.886872	0.671506	0.992852	0.874797	0.721709	0.308864	0.761757	0.984236	0.539393	0.389694	0.185448	0.662279	0.744984	0.858519	0.855149	0.790074	0.631069	0.608785	0.456024
HIF1AN	0.97692	0.684563	0.783528	0.874098	0.82753	0.643604	0.556476	0.788332	0.561155	0.785165	0.587818	0.58121	0.774018	0.479211	0.708979	0.493878	0.555246	0.837978	0.735872	0.49509
HIF3A	0.950504	0.89762	0.736872	0.940614	0.954821	0.876469	0.515623	0.698284	0.832077	0.442224	0.46718	0.378724	0.803025	0.646453	0.658209	0.813588	0.907537	0.520249	0.361536	0.535713
HIGD1A	0.748434	0.540508	0.76342	0.753866	0.484156	0.416136	0.696364	0.699867	0.692091	0.702327	0.509448	0.620577	0.674266	0.752486	0.579981	0.702265	0.533316	0.52492	0.491401	0.63213
HIGD1B	0.805449	0.874239	0.285147	0.622249	0.762473	0.784085	0.406334	0.323629	0.667454	0.643038	0.472815	0.260368	0.324637	0.381918	0.403229	0.668516	0.62623	0.632219	0.551318	0.671904
HIGD1C	0.654653	0.616419	0.544312	0.649018	0.285005	0.595904	0.404706	0.477495	0.414977	0.600566	0.427397	0.551575	0.282139	0.701805	0.607856	0.458342	0.572381	0.496152	0.295223	0.543737
HIGD2A	0.412111	0.638411	0.37186	0.388907	0.683015	0.282767	0.411332	0.530706	0.530662	0.675548	0.240074	0.583873	0.364517	0.604901	0.40299	0.57584	0.475982	0.811651	0.540853	0.640985
HILPDA	0.443507	0.754299	0.59325	0.341392	0.647567	0.486329	0.486208	0.737243	0.407174	0.560943	0.3635	0.436438	0.39939	0.784952	0.736359	0.443259	0.449752	0.643507	0.393684	0.583519
HINFP	0.966543	0.459457	0.815773	0.88267	0.54302	0.638553	0.802203	0.706617	0.879901	0.797718	0.754034	0.720612	0.76871	0.423416	0.487686	0.773877	0.733466	0.793188	0.808519	0.534253
HINT1	0.732502	0.803556	0.84724	0.508086	0.696886	0.65092	0.662164	0.710863	0.688084	0.508015	0.529582	0.713871	0.617657	0.694091	0.816676	0.698877	0.64824	0.474416	0.565269	0.444515
HINT2	0.867896	0.785704	0.704945	0.892339	0.861208	0.740826	0.666331	0.6013	0.838429	0.849832	0.658227	0.580449	0.600318	0.538915	0.705405	0.442259	0.520709	0.706874	0.811598	0.581458
HINT3	0.943746	0.701256	0.626946	0.768303	0.738632	0.317892	0.598531	0.641923	0.638685	0.707838	0.455971	0.585589	0.514676	0.738871	0.672611	0.664685	0.370338	0.766047	0.352079	0.551973
HIP1	0.999938	0.989499	0.968843	0.997983	0.931033	0.809873	0.846736	0.671444	0.984961	0.939694	0.362518	0.862438	0.585253	0.659598	0.71549	0.688942	0.968002	0.71365	0.651584	0.862544
HIP1R	0.998116	0.981166	0.95084	0.930945	0.744117	0.907749	0.41442	0.89962	0.95506	0.894728	0.370108	0.602415	0.866189	0.832334	0.682006	0.844949	0.872603	0.789871	0.669807	0.799434
HIPK1	0.890623	0.752645	0.780211	0.94877	0.28673	0.302088	0.810421	0.579379	0.877362	0.613765	0.743365	0.703999	0.72423	0.404671	0.732148	0.711492	0.784837	0.684536	0.706971	0.475301
HIPK2	0.999045	0.980334	0.99893	0.99839	0.938862	0.435271	0.991959	0.782015	0.991808	0.995957	0.904299	0.977318	0.671072	0.7589	0.614234	0.798195	0.88535	0.938535	0.961775	0.936828
HIPK3	0.987332	0.97293	0.651858	0.854671	0.543206	0.866755	0.524885	0.609032	0.63804	0.714614	0.505671	0.649726	0.669135	0.478335	0.706369	0.550451	0.668002	0.557634	0.460828	0.609342
HIPK4	0.997479	0.462818	0.972443	0.998523	0.616693	0.329675	0.893215	0.931228	0.992304	0.970878	0.640844	0.910952	0.890906	0.620913	0.837394	0.597983	0.943162	0.953946	0.850292	0.865012
HIST2H2AB	0.467879	0.486766	0.789402	0.368569	NA	0.858324	0.653875	0.676017	0.484536	0.37477	NA	0.548402	0.554414	0.694365	0.592255	0.431446	0.559489	0.488473	0.260784	0.890935
HIVEP1	1	0.98727	0.998726	0.99862	0.855998	0.923505	0.927654	0.996488	0.99471	0.982502	0.768746	0.851026	0.964473	0.918038	0.904874	0.803547	0.926097	0.871515	0.84893	0.869524
HIVEP2	0.999991	0.97469	0.998753	0.991083	0.816782	0.853848	0.981989	0.984342	0.99394	0.871497	0.908386	0.902105	0.963163	0.959076	0.806033	0.944285	0.810766	0.854945	0.926017	0.467932
HIVEP3	0.971948	0.933245	0.889517	0.980609	0.653247	0.851008	0.780193	0.74563	0.932891	0.921594	0.718993	0.69241	0.869223	0.336518	0.918861	0.547903	0.838827	0.66587	0.476185	0.8013
HJURP	0.534979	0.659917	0.513066	0.556458	0.614897	0.631688	0.563641	0.411297	0.571178	0.501097	0.530967	0.508877	0.757334	0.365375	0.7903	0.562403	0.343241	0.40095	0.558059	0.585386
HK1	0.987473	0.942666	0.791622	0.90015	0.900159	0.117206	0.909705	0.826168	0.71012	0.912925	0.599575	0.903432	0.779016	0.729246	0.357351	0.410085	0.779379	0.795621	0.693162	0.290304
HK2	0.995913	0.979043	0.601752	0.90698	0.487279	0.897762	0.615446	0.557228	0.72109	0.800787	0.538208	0.538482	0.743878	0.418047	0.569604	0.570882	0.409483	0.742755	0.412925	0.591277
HK3	0.853769	0.776168	0.560041	0.907006	0.468861	0.784753	0.586943	0.684607	0.923567	0.596532	0.541251	0.606785	0.750849	0.501017	0.51265	0.787058	0.658289	0.673443	0.552495	0.637465
HKDC1	0.755458	0.890932	0.802689	0.729016	0.845108	0.810063	0.680945	0.843754	0.692843	0.602088	0.803822	0.513128	0.790791	0.764287	0.570099	0.671815	0.371338	0.376159	0.8135	0.42439
HLCS	0.871346	0.878724	0.859439	0.818737	0.636155	0.828017	0.692401	0.795975	0.808678	0.749301	0.749841	0.269816	0.810819	0.533785	0.439915	0.597505	0.58627	0.763075	0.472824	0.702335
HLF	0.999982	0.944489	0.998231	0.998708	0.744913	0.826194	0.985686	0.737394	0.99655	0.994851	0.871736	0.977981	0.696886	0.669763	0.908404	0.908015	0.988057	0.736164	0.949354	0.864314
HLTF	0.889508	0.610412	0.976867	0.391994	0.529184	0.432281	0.944657	0.856192	0.242436	0.590464	0.954061	0.484218	0.903733	0.780538	0.706617	0.282343	0.541118	0.880865	0.492224	0.561164
HLX	0.920878	0.929874	0.464782	0.630909	0.79256	0.792764	0.373231	0.842091	0.585589	0.641711	0.316052	0.585633	0.789234	0.716047	0.438013	0.488553	0.569179	0.584333	0.414526	0.493577
HM13	0.89517	0.747647	0.836925	0.92109	0.408351	0.635686	0.764968	0.829742	0.970108	0.816145	0.71787	0.776849	0.804308	0.562447	0.6569	0.528813	0.664738	0.762615	0.739137	0.747948
HMBOX1	1	0.788093	0.886898	0.998797	0.601044	0.71419	0.748248	0.821886	0.996665	0.982316	0.668622	0.656723	0.664924	0.808926	0.961474	0.974222	0.984165	0.893002	0.909368	0.718073
HMBS	0.943454	0.943047	0.836633	0.880998	0.801362	0.496895	0.884377	0.572045	0.785881	0.882033	0.840499	0.610607	0.627486	0.605918	0.781953	0.713217	0.746223	0.759828	0.493577	0.649133
HMCES	0.922452	0.711642	0.58857	0.884696	0.416746	0.644489	0.613668	0.940968	0.619011	0.72653	0.388632	0.456502	0.897576	0.68857	0.551123	0.443675	0.71058	0.720612	0.647187	0.639128
HMCN1	0.993268	0.991269	0.561217	0.800327	0.413119	0.944878	0.554264	0.723576	0.896718	0.5671	0.633245	0.447718	0.572576	0.578689	0.781573	0.948708	0.465853	0.621851	0.664199	0.400885
HMCN2	0.90276	0.578521	0.859749	0.92132	0.522373	0.316729	0.824637	0.59655	0.824867	0.915791	0.800425	0.839393	0.561801	0.629671	0.547178	0.895966	0.647797	0.711615	0.639499	0.885748
HMG20A	0.991967	0.354618	0.650416	0.991499	0.576619	0.508324	0.556237	0.869285	0.980051	0.911279	0.498222	0.229715	0.762146	0.797709	0.411571	0.868427	0.92791	0.668967	0.93819	0.671656
HMGA1	0.933201	0.617905	0.667923	0.922134	0.509041	0.773248	0.549743	0.674487	0.832228	0.685518	0.543312	0.518808	0.563579	0.735642	0.740384	0.647992	0.928662	0.761668	0.509448	0.538402
HMGA2	0.725832	0.590083	0.844595	0.572576	0.659749	0.563738	0.776486	0.570789	0.436969	0.664535	0.660377	0.143436	0.622523	0.711863	0.534448	0.362677	0.457387	0.46373	0.676389	0.550672
HMGB1	0.623443	0.899434	0.621152	0.422205	0.933439	0.59095	0.664473	0.829715	0.63627	0.428335	0.787323	0.645674	0.564632	0.777468	0.768047	0.76112	0.155272	0.460341	0.466136	0.420046
HMGB2	0.981768	0.821161	0.90675	0.946338	0.54739	0.752937	0.57324	0.925212	0.809271	0.952468	0.329963	0.616419	0.616799	0.951354	0.53942	0.586845	0.724275	0.611474	0.657873	0.323169
HMGB3	0.971364	0.505847	0.911049	0.956608	0.571108	0.320356	0.872797	0.952795	0.658289	0.758519	0.717817	0.864508	0.839172	0.920639	0.630361	0.590039	0.654786	0.483882	0.605025	0.41687
HMGB4	0.664172	0.983151	0.309103	0.725495	0.948266	NA	0.246028	0.726318	0.5421	0.752389	0.440328	0.302636	0.807634	0.490048	0.582064	NA	0.453034	0.582404	0.654715	0.77734
HMGCL	0.757997	0.693153	0.629627	0.785129	0.70054	0.664199	0.560563	0.706626	0.761881	0.736739	0.569161	0.664048	0.632325	0.635474	0.721355	0.647956	0.832006	0.715649	0.618896	0.453114
HMGCLL1	0.996125	0.883785	0.967923	0.982316	0.792861	0.433201	0.929291	0.756874	0.706582	0.986332	0.890915	0.813526	0.611111	0.628229	0.830538	0.864252	0.480741	0.902309	0.974115	0.738712
HMGCR	0.997886	0.943029	0.989818	0.963093	0.917967	0.543454	0.875929	0.981821	0.948337	0.967596	0.28689	0.862305	0.955025	0.867498	0.60928	0.931927	0.718383	0.621355	0.843577	0.824337
HMGCS1	0.984935	0.981254	0.989508	0.882935	0.941561	0.557307	0.867622	0.994559	0.963252	0.799894	0.587279	0.911898	0.954467	0.934183	0.477265	0.947797	0.916649	0.698204	0.871134	0.783395
HMGCS2	0.447886	0.766269	0.523726	0.496603	0.676026	0.598644	0.519648	0.551849	0.579352	0.384262	0.636005	0.375327	0.7671	0.401858	0.589725	0.643286	0.476522	0.355706	0.47914	0.628273
HMGN1	0.961766	0.536792	0.93926	0.832422	0.721488	0.409917	0.818347	0.884085	0.818763	0.740623	0.723284	0.698399	0.843109	0.876946	0.370108	0.500398	0.852389	0.609475	0.635501	0.49256
HMGN2	0.897213	0.501194	0.98543	0.826849	0.631546	0.503247	0.978477	0.856254	0.734687	0.73083	0.755042	0.940632	0.915579	0.66587	0.735722	0.783422	0.497373	0.751929	0.729246	0.549646
HMGN3	0.998063	0.92017	0.982599	0.991596	0.960297	0.526672	0.959333	0.962615	0.923425	0.890419	0.802627	0.9033	0.957236	0.53995	0.818799	0.912235	0.888818	0.655962	0.690959	0.354476
HMGN4	0.980591	0.795471	0.687199	0.777079	0.650177	0.755042	0.654025	0.664048	0.619135	0.815419	0.639535	0.631343	0.71564	0.646293	0.341897	0.67285	0.512146	0.491171	0.602627	0.596789
HMGN5	0.876566	0.801884	0.812084	0.728654	0.692941	0.526318	0.720904	0.865649	0.699452	0.732608	0.681635	0.676477	0.714331	0.715853	0.501654	0.727512	0.700513	0.382909	0.808935	0.663792
HMGXB3	0.956829	0.723452	0.906591	0.876336	0.609696	0.744586	0.9138	0.895709	0.737084	0.800655	0.827849	0.634952	0.787765	0.622833	0.435253	0.606201	0.583785	0.75644	0.430042	0.839367
HMGXB4	0.860855	0.679167	0.594188	0.685076	0.864623	0.544913	0.385262	0.65813	0.754176	0.472178	0.420338	0.452849	0.61012	0.627636	0.422948	0.722514	0.553999	0.408776	0.468498	0.276911
HMMR	0.802548	0.694542	0.7388	0.678202	0.351778	0.500548	0.747231	0.642534	0.564942	0.657652	0.612757	0.684793	0.802601	0.516242	0.399177	0.459324	0.674788	0.466773	0.84486	0.458404
HMOX1	0.976796	0.92968	0.48535	0.901495	0.553238	0.776141	0.338977	0.539791	0.845842	0.592242	0.395506	0.329043	0.665543	0.446736	0.564119	0.539942	0.806511	0.528875	0.698717	0.409209
HNF1B	0.649434	0.585934	0.675858	0.547532	0.518524	0.654233	0.679591	0.762013	0.510456	0.557431	0.705715	0.547028	0.584917	0.715985	0.22822	0.47132	0.624248	0.606122	0.558776	0.535863
HNF4A	0.639411	0.414977	0.605405	0.341348	0.582475	0.306334	0.454954	0.889933	0.325902	0.511943	0.354184	0.585138	0.854512	0.814676	0.920064	0.316246	0.336253	0.399416	0.472741	0.457059
HNF4G	0.943445	0.826539	0.337739	0.844259	0.868976	0.41143	0.230157	0.856476	0.756396	0.576354	0.353618	0.31718	0.86986	0.732962	0.443347	0.637341	0.823169	0.396338	0.775363	0.532528
HNMT	0.959085	0.87914	0.9161	0.966074	0.674045	0.800849	0.801645	0.885846	0.828583	0.954653	0.723735	0.773018	0.741136	0.900265	0.706759	0.857033	0.54287	0.521125	0.845285	0.690729
HNRNPA0	0.721072	0.689959	0.861253	0.679883	0.688314	0.573408	0.559023	0.889552	0.778804	0.61626	0.389464	0.594878	0.742427	0.833634	0.426362	0.713128	0.543843	0.603167	0.564252	0.350982
HNRNPA1	0.650097	0.722735	0.582325	0.530653	0.727291	0.3987	0.676336	0.495559	0.730078	0.547187	0.534059	0.725327	0.386837	0.586969	0.457758	0.726716	0.597788	0.486085	0.577849	0.242206
HNRNPA2B1	0.999938	0.92262	0.995258	0.982325	0.726734	0.678981	0.932652	0.956653	0.83735	0.984731	0.904211	0.635748	0.882856	0.897824	0.783484	0.529007	0.67615	0.809572	0.967348	0.80667
HNRNPA3	0.945931	0.892463	0.874673	0.768082	0.903087	0.599107	0.796851	0.884227	0.854954	0.727884	0.615888	0.907732	0.8352	0.888747	0.60261	0.823337	0.891446	0.518692	0.775681	0.604706
HNRNPAB	0.67216	0.548222	0.547877	0.677795	0.576389	0.491817	0.54992	0.673558	0.668808	0.457458	0.392958	0.548452	0.454432	0.654406	0.746877	0.639959	0.598133	0.40054	0.440755	0.516693
HNRNPC	0.996815	0.906573	0.851584	0.810722	0.856608	0.905529	0.734076	0.965225	0.758484	0.677672	0.844657	0.445603	0.860262	0.944329	0.629211	0.604414	0.763747	0.876106	0.801398	0.296054
HNRNPD	0.997638	0.712765	0.960076	0.993914	0.541684	0.466994	0.787818	0.906564	0.700982	0.976132	0.69624	0.761828	0.658015	0.933829	0.78765	0.505909	0.676796	0.520948	0.962606	0.547435
HNRNPDL	0.98351	0.798045	0.882024	0.771568	0.762102	0.641313	0.779521	0.274381	0.926849	0.958271	0.842923	0.464756	0.375858	0.202008	0.598408	0.894011	0.773744	0.682449	0.759191	0.76135
HNRNPF	0.970709	0.917613	0.657245	0.820506	0.773779	0.675124	0.505883	0.782864	0.790446	0.77761	0.545134	0.769471	0.776123	0.772992	0.578264	0.73382	0.624991	0.578149	0.650672	0.435209
HNRNPH1	0.993781	0.931246	0.869011	0.753662	0.735341	0.614641	0.637279	0.569241	0.477477	0.762978	0.632803	0.545444	0.0977265	0.653742	0.716118	0.507475	0.286297	0.738889	0.86296	0.400177
HNRNPH2	0.72638	0.324354	0.704202	0.73336	0.801238	0.261027	0.723125	0.586288	0.495904	0.650177	0.51227	0.657422	0.722514	0.289039	0.32722	0.691419	0.373284	0.403079	0.699912	0.453229
HNRNPH3	0.975858	0.957732	0.877167	0.882086	0.714685	0.770497	0.728149	0.773054	0.889588	0.868604	0.680821	0.56564	0.770356	0.572603	0.583121	0.833776	0.53305	0.810058	0.869126	0.793896
HNRNPK	0.979768	0.788845	0.975885	0.941835	0.649115	0.683006	0.895188	0.940428	0.992021	0.752751	0.835058	0.789314	0.816109	0.73635	0.475088	0.75353	0.991065	0.75828	0.778963	0.847107
HNRNPL	0.875681	0.668365	0.819789	0.684545	0.802229	0.437739	0.429883	0.789579	0.707281	0.650973	0.483413	0.558448	0.767251	0.515481	0.631086	0.418471	0.567215	0.608846	0.415074	0.677442
HNRNPLL	0.957502	0.875849	0.880087	0.922443	0.279467	0.717357	0.797585	0.942587	0.948027	0.810138	0.655246	0.715605	0.877406	0.885288	0.800469	0.753689	0.612429	0.836465	0.73788	0.505874
HNRNPM	0.99839	0.976982	0.956785	0.78673	0.72845	0.363075	0.762288	0.882847	0.641985	0.562358	0.618976	0.812217	0.786943	0.612686	0.514004	0.558369	0.338358	0.533165	0.782493	0.627919
HNRNPR	0.997956	0.822585	0.979547	0.987818	0.899266	0.433961	0.855087	0.942772	0.966906	0.747443	0.62301	0.454069	0.778539	0.81265	0.681299	0.952574	0.558634	0.541923	0.690198	0.578202
HNRNPU	0.922532	0.682873	0.995019	0.789897	0.70069	0.528592	0.776132	0.989429	0.832051	0.80445	0.734289	0.836642	0.872567	0.853937	0.245789	0.756794	0.722346	0.849142	0.806944	0.620824
HNRNPUL1	0.863517	0.810377	0.604043	0.523531	0.534015	0.56856	0.56135	0.75882	0.42807	0.654857	0.543701	0.497753	0.823983	0.664358	0.607422	0.368303	0.735474	0.659475	0.401716	0.705909
HNRNPUL2	0.416596	0.384253	0.804007	0.159881	0.351716	0.412739	0.811969	0.647665	0.331077	0.241215	0.696815	0.706467	0.65537	0.690897	0.454016	0.413915	0.63811	0.415552	0.672992	0.421196
HOGA1	0.950433	0.955334	0.533829	0.606139	0.873178	0.260916	0.607223	0.448859	0.571285	0.415835	0.770258	0.212199	0.47584	0.700663	0.491353	0.662376	0.576539	0.699261	0.231653	0.601811
HOMER1	0.997311	0.821196	0.946037	0.789358	0.817065	0.484174	0.905308	0.961191	0.742144	0.743976	0.820356	0.843958	0.975991	0.946479	0.654627	0.68597	0.749142	0.513066	0.748664	0.826
HOMER2	0.999213	0.66764	0.976106	0.997718	0.837544	0.592366	0.779007	0.961757	0.993516	0.90905	0.55813	0.800345	0.855662	0.944674	0.865225	0.968339	0.80713	0.844798	0.760987	0.761315
HOMER3	0.982926	0.89755	0.471435	0.998027	0.949195	0.673301	0.483882	0.59732	0.507891	0.993595	0.629149	0.326123	0.894206	0.431732	0.487872	0.48934	0.468648	0.978008	0.406706	0.748576
HOMEZ	0.619011	0.451123	0.775655	0.630441	0.444153	0.508846	0.865941	0.399186	0.692985	0.567242	0.731741	0.733687	0.305918	0.284598	0.470028	0.649708	0.864057	0.492339	0.538084	0.593321
HOOK1	0.790897	0.710271	0.806821	0.989119	0.627663	0.489075	0.761146	0.78221	0.847656	0.989676	0.573912	0.799549	0.784324	0.567242	0.647629	0.645019	0.47615	0.963862	0.66825	0.84041
HOOK2	0.963924	0.481272	0.97554	0.970701	0.50261	0.703052	0.943993	0.868436	0.931936	0.973487	0.550708	0.550849	0.875195	0.79509	0.735324	0.766251	0.898788	0.601893	0.715773	0.448213
HOOK3	0.988013	0.875938	0.935899	0.906812	0.849531	0.890092	0.84816	0.807458	0.975389	0.774505	0.654193	0.802857	0.84647	0.752185	0.59563	0.93888	0.723195	0.633227	0.720922	0.5977
HOPX	0.986845	0.822151	0.993604	0.966189	0.823691	0.624743	0.40207	0.957484	0.948301	0.923204	0.602167	0.434112	0.821267	0.763048	0.65483	0.611819	0.900212	0.776999	0.504317	0.644436
HORMAD1	0.908926	0.824045	0.838774	0.913606	0.693347	0.718361	0.613323	0.937385	0.735607	0.831272	0.717879	0.361279	0.904344	0.835448	0.598045	0.666835	0.483439	0.630228	0.700097	0.742419
HORMAD2	0.763818	0.881139	0.623045	0.528901	0.776672	0.277725	0.614597	0.608369	0.618401	0.479326	0.670117	0.270577	0.744099	0.542958	0.38282	0.517834	0.581369	0.701327	0.280317	0.561668
HOXD1	0.991817	0.967525	0.393449	0.502017	0.889544	0.342693	0.367472	0.438836	0.398677	0.664426	0.388252	0.315782	0.362603	0.652981	0.985126	NA	0.0762916	0.254521	0.714933	0.920426
HOXD3	0.795939	0.689712	0.483661	0.793289	0.780096	NA	0.518925	0.433218	0.583593	0.764437	0.447965	0.461034	0.40042	0.449965	0.534342	0.968365	0.349564	0.561654	0.409943	0.925696
HP1BP3	0.973673	0.747974	0.943967	0.805591	0.578707	0.554697	0.904857	0.687978	0.863738	0.677698	0.790269	0.815216	0.305697	0.712314	0.805034	0.896948	0.614101	0.669993	0.836368	0.556732
HPCA	0.99992	0.736562	0.994789	0.996762	0.50882	0.538685	0.92676	0.975947	0.915738	0.977097	0.670904	0.890437	0.905529	0.974133	0.629936	0.66741	0.663234	0.951256	0.96572	0.52569
HPCAL1	0.99985	0.787695	0.996568	0.992091	0.550743	0.762703	0.97239	0.979052	0.96143	0.823408	0.843445	0.969984	0.876778	0.554733	0.805901	0.846638	0.907997	0.81005	0.771966	0.62508
HPCAL4	0.967542	0.733501	0.72308	0.930794	0.628309	0.474611	0.691791	0.796718	0.944444	0.874053	0.594542	0.764632	0.856962	0.654839	0.525955	0.841437	0.623708	0.491879	0.728512	0.82124
HPD	0.396302	0.478892	0.523841	0.271214	0.380865	0.567361	0.362889	0.684156	0.453742	0.33129	0.368454	0.403043	0.808033	0.391525	0.597169	0.331653	0.329556	0.387279	0.620099	0.585032
HPDL	0.71687	0.987376	0.427574	0.517719	0.953264	0.948213	0.295586	0.790694	0.541392	0.38934	0.593666	0.316384	0.743259	0.551831	0.415499	0.500041	0.52945	0.417565	0.242578	0.422235
HPGD	0.829565	0.426327	0.685748	0.92607	0.832015	0.309404	0.572028	0.815844	0.331016	0.863252	0.574558	0.329237	0.905175	0.30759	0.275787	0.420586	0.546435	0.79517	0.858201	0.767596
HPGDS	0.992657	0.987827	0.644506	0.812606	0.450566	0.892786	0.483024	0.855485	0.849832	0.580759	0.429344	0.324947	0.848841	0.81442	0.68198	0.770692	0.449912	0.705467	0.472151	0.55667
HPN	0.984395	0.965004	0.939862	0.973762	0.921099	0.730635	0.945303	0.822514	0.929636	0.889322	0.836952	0.358431	0.952574	0.901159	0.640322	0.481246	0.724973	0.830396	0.525433	0.424664
HPRT1	0.930954	0.881706	0.894312	0.88052	0.610731	0.482068	0.843931	0.60015	0.825035	0.842127	0.432573	0.698646	0.446789	0.685731	0.414499	0.762022	0.831228	0.770073	0.663615	0.746736
HPS1	0.969993	0.886819	0.935872	0.730096	0.769206	0.861129	0.878255	0.751398	0.722921	0.700938	0.632661	0.416861	0.578769	0.51971	0.506157	0.604025	0.741198	0.638526	0.726407	0.583687
HPS3	0.989305	0.976893	0.681529	0.734855	0.787013	0.85759	0.586483	0.621205	0.610359	0.753654	0.458422	0.713623	0.689234	0.494232	0.642065	0.399381	0.858829	0.702663	0.766207	0.76557
HPS4	0.979308	0.964535	0.762668	0.913075	0.774425	0.781617	0.405821	0.839287	0.788818	0.921727	0.647443	0.458908	0.760377	0.871789	0.493427	0.673434	0.851663	0.721373	0.465234	0.629839
HPS5	0.951681	0.887765	0.713544	0.88436	0.795179	0.720347	0.642215	0.849337	0.70322	0.837279	0.675407	0.452291	0.638358	0.711058	0.667622	0.655547	0.718401	0.879317	0.546311	0.792489
HPS6	0.615694	0.406246	0.786978	0.517604	0.409899	0.36587	0.72285	0.74839	0.505228	0.604821	0.632719	0.498063	0.436138	0.731714	0.497085	0.620748	0.337151	0.387805	0.740941	0.525177
HPSE	0.858033	0.782732	0.726053	0.835474	0.595966	0.757285	0.542949	0.69916	0.782166	0.966481	0.416499	0.616658	0.729485	0.650195	0.473195	0.574151	0.752619	0.983395	0.431617	0.907634
HPSE2	0.850044	0.704273	0.940074	0.63267	0.609492	0.59095	0.608846	0.93006	0.663942	0.647381	0.499682	0.893958	0.490906	0.849947	0.564057	0.527707	0.610686	0.587155	0.953857	0.543117
HPX	0.955644	0.567755	0.705883	0.916676	0.651752	0.699705	0.421939	0.829043	0.961023	0.710235	0.331104	0.576415	0.881865	0.712473	0.81181	0.732688	0.855909	0.5467	0.661713	0.661819
HR	0.999567	0.891684	0.969471	0.992392	0.704105	0.497903	0.920886	0.994338	0.930104	0.97308	0.847603	0.857882	0.936173	0.961058	0.724885	0.794436	0.615145	0.808917	0.887403	0.799929
HRAS	0.87278	0.404874	0.722435	0.727822	0.444453	0.432573	0.556113	0.805414	0.678441	0.673027	0.471948	0.744896	0.782466	0.744958	0.60514	0.633634	0.868401	0.411881	0.608608	0.755989
HRC	0.868869	0.863013	0.815906	0.523762	0.646868	0.763349	0.79103	0.844383	0.732873	0.402477	0.74348	0.742817	0.922355	0.692162	0.599036	0.578388	0.674292	0.36173	0.511213	0.588323
HRCT1	0.940039	0.98397	0.488172	0.751309	0.482957	0.898439	0.536881	0.713783	0.795196	0.565101	0.432197	0.515446	0.65575	0.775265	0.476884	0.480656	0.67588	0.547187	0.482573	0.585775
HRG	0.856741	0.647877	0.588376	0.656626	0.399814	NA	0.615897	0.829291	0.606113	0.63267	0.597665	0.570435	0.647151	0.726946	0.622749	0.535483	0.66925	0.754485	0.479423	0.570709
HRH1	0.999124	0.944834	0.981688	0.991145	0.942649	0.645391	0.934705	0.979105	0.97569	0.968799	0.409749	0.872284	0.787562	0.967728	0.562058	0.647603	0.612544	0.896736	0.873505	0.734068
HRH2	0.99946	0.678671	0.99962	0.998841	0.748248	0.5865	0.972514	0.998036	0.972408	0.997231	0.832475	0.707749	0.972125	0.769586	0.647833	0.960306	0.73167	0.624832	0.968002	0.852734
HRH3	0.999991	0.668604	0.961076	0.998567	0.824673	0.589942	0.911217	0.988243	0.996108	0.916959	0.663703	0.891331	0.95598	0.942534	0.624575	0.580547	0.983528	0.533678	0.879919	0.558307
HRH4	0.712279	0.628477	0.783324	0.655458	0.750106	0.348487	0.683139	0.85222	0.650893	0.686704	0.711288	0.163898	0.756387	0.864181	0.799779	0.564782	0.713004	0.603079	0.435218	0.663579
HRK	0.984404	0.848841	0.903822	0.913756	0.97101	0.601871	0.712067	0.993984	0.857174	0.884625	0.252044	0.827017	0.985961	0.862987	0.753795	0.802866	0.63827	0.852707	0.845356	0.667719
HRNR	0.766684	0.710678	0.74954	0.576725	0.653229	0.102919	0.745108	0.666605	0.52354	0.452654	0.694577	0.64724	0.573284	0.673983	0.488876	0.589804	0.524876	0.454697	0.427044	0.49709
HS1BP3	0.926513	0.814597	0.834448	0.813951	0.70215	0.735386	0.71449	0.712279	0.822709	0.65882	0.678477	0.599912	0.330096	0.616074	0.838544	0.707307	0.460775	0.651221	0.699222	0.448655
HS2ST1	0.999903	0.922806	0.807325	0.998133	0.872647	0.537535	0.672956	0.859085	0.995904	0.908953	0.850876	0.594153	0.546161	0.879043	0.818728	0.896736	0.980892	0.854016	0.856944	0.928105
HS3ST1	0.99939	0.65552	0.786288	0.997806	0.814384	0.377849	0.687827	0.927406	0.900778	0.985722	0.44755	0.693498	0.88742	0.77316	0.373257	0.762164	0.897098	0.97853	0.789287	0.901256
HS3ST3A1	0.982325	0.674858	0.971585	0.983554	0.856998	0.331856	0.958094	0.686792	0.995471	0.514075	0.578751	0.914128	0.416561	0.701407	0.414269	0.236412	0.9842	0.43643	0.765534	0.601132
HS3ST5	0.99793	0.82508	0.983802	0.992896	0.709457	0.432281	0.977486	0.885448	0.990561	0.992224	0.823655	0.912633	0.88313	0.651141	0.890552	0.841357	0.837695	0.984811	0.795621	0.916348
HS6ST1	0.996674	0.867693	0.981706	0.872107	0.877857	0.646099	0.893091	0.96764	0.638969	0.866277	0.447231	0.890074	0.835041	0.771992	0.0662597	0.569391	0.823664	0.89517	0.754759	0.701309
HS6ST2	0.990163	0.89824	0.950354	0.963871	0.846479	0.633006	0.893339	0.885297	0.804609	0.959873	0.599248	0.822567	0.705609	0.786447	0.458634	0.63765	0.908006	0.833802	0.882581	0.807174
HS6ST3	1	0.964924	0.998001	0.998877	0.972841	0.706546	0.987031	0.978317	0.996683	0.994444	0.92914	0.902061	0.963243	0.902397	0.770674	0.952964	0.991145	0.978609	0.634501	0.740172
HSBP1L1	0.945727	0.851256	0.891835	0.949655	0.771116	0.732767	0.611447	0.917675	0.958714	0.74172	0.670338	0.485863	0.769604	0.89939	0.657511	0.92377	0.685651	0.804007	0.430671	0.322797
HSCB	0.696541	0.462872	0.819648	0.828459	0.474646	0.483112	0.679821	0.758201	0.646187	0.907351	0.603813	0.401645	0.666171	0.628043	0.503592	0.444276	0.868153	0.816401	0.692949	0.551504
HSD11B1	0.957174	0.979503	0.817817	0.946355	0.970497	0.597886	0.730936	0.602778	0.952194	0.775991	0.533201	0.463836	0.572222	0.594613	0.511315	0.743401	0.883103	0.731714	0.710748	0.753238
HSD11B1L	0.791561	0.67615	0.451159	0.630264	0.66603	0.623767	0.249752	0.622806	0.401875	0.689915	0.287217	0.534855	0.599177	0.6444	0.678813	0.594347	0.320736	0.607918	0.675372	0.578733
HSD17B1	0.686509	0.725053	0.570824	0.455113	0.548682	0.342396	0.594232	0.466764	0.416835	0.638004	0.72189	0.445152	0.37577	0.466339	0.330246	0.306325	0.566065	0.723018	0.389831	0.642604
HSD17B10	0.865322	0.823293	0.677282	0.734147	0.473682	0.752866	0.733873	0.543516	0.739225	0.593896	0.566941	0.691145	0.560395	0.505007	0.568914	0.619091	0.60767	0.407325	0.644498	0.436907
HSD17B11	0.995161	0.794949	0.935067	0.973664	0.112252	0.741985	0.908466	0.824655	0.966384	0.84287	0.455547	0.864482	0.801982	0.712792	0.738163	0.807776	0.940322	0.552141	0.757891	0.583838
HSD17B12	0.999584	0.555962	0.779149	0.996116	0.481626	0.705202	0.710925	0.832466	0.966578	0.908501	0.461173	0.725478	0.900973	0.638703	0.582971	0.85936	0.938659	0.92163	0.564464	0.816569
HSD17B13	0.779751	0.378662	0.642003	0.671311	0.698638	0.292781	0.444781	0.796099	0.694568	0.465393	0.519834	0.295073	0.569666	0.827176	0.650341	0.598558	0.539252	0.427636	0.435359	0.45962
HSD17B14	0.946709	0.965242	0.596674	0.753715	0.946258	0.389022	0.658528	0.730255	0.679335	0.636686	0.604352	0.730396	0.39946	0.795258	0.695718	0.44034	0.714676	0.594197	0.589384	0.543153
HSD17B3	0.608705	0.71856	0.366959	0.436031	0.715968	0.520143	0.293038	0.396709	0.607413	0.427902	0.271762	0.417251	0.575893	0.341667	0.634554	0.56074	0.48305	0.416295	0.447797	0.617706
HSD17B4	0.90736	0.728592	0.922886	0.865985	0.665508	0.640145	0.9112	0.750097	0.849398	0.863668	0.596815	0.557794	0.817843	0.576557	0.891251	0.639172	0.898133	0.78995	0.573788	0.735005
HSD17B6	0.931785	0.870373	0.9013	0.926132	0.725717	0.456529	0.411368	0.892489	0.865481	0.932785	0.399832	0.23612	0.753769	0.879282	0.800425	0.389075	0.59072	0.801407	0.595674	0.835324
HSD17B8	0.94632	0.825982	0.562889	0.882741	0.863287	0.325221	0.482254	0.847603	0.953379	0.610173	0.622611	0.564579	0.811031	0.611235	0.918604	0.462535	0.525124	0.924752	0.625659	0.478512
HSDL2	0.998337	0.970939	0.906644	0.993772	0.896824	0.69586	0.753627	0.864128	0.98397	0.92715	0.726327	0.504565	0.662447	0.238013	0.728105	0.92807	0.827539	0.626539	0.789446	0.772169
HSF1	0.916596	0.841207	0.469613	0.860386	0.617153	0.649452	0.368356	0.72899	0.797435	0.694391	0.364437	0.512588	0.812571	0.63704	0.689181	0.760058	0.755166	0.735111	0.733776	0.754883
HSF2	0.972594	0.886323	0.803052	0.873505	0.841614	0.470816	0.645471	0.754264	0.877114	0.79962	0.40115	0.661916	0.612208	0.768401	0.58129	0.679857	0.813234	0.778052	0.519807	0.46779
HSF2BP	0.950177	0.831157	0.788809	0.612323	0.499752	0.683802	0.691215	0.599089	0.566463	0.614331	0.738641	0.583997	0.430945	0.436421	0.619851	0.364667	0.815959	0.722629	0.73658	0.458891
HSF5	0.94908	0.387544	0.878884	0.790755	0.350911	0.487155	0.908661	0.676141	0.617905	0.790623	0.809218	0.781334	0.569904	0.75276	0.834873	0.406741	0.415888	0.748434	0.743586	0.550628
HSH2D	0.637783	0.391366	0.601371	0.336863	0.431051	0.540539	0.494321	0.74279	0.548257	0.257475	0.454989	0.690667	0.725469	0.612412	0.635961	0.65161	0.336438	0.307665	0.401752	0.500115
HSP90AA1	0.968808	0.938004	0.899168	0.858333	0.940994	0.717507	0.790331	0.889871	0.833953	0.787624	0.81603	0.820948	0.973213	0.524062	0.425814	0.740048	0.636783	0.61687	0.818692	0.470462
HSP90AB1	0.981246	0.881263	0.962765	0.845188	0.577486	0.70245	0.847833	0.955237	0.852318	0.724752	0.822072	0.744736	0.820064	0.825823	0.599496	0.682396	0.740605	0.538075	0.704503	0.487297
HSP90B1	0.955051	0.89893	0.928123	0.865835	0.72653	0.537146	0.899876	0.878751	0.676371	0.5842	0.429795	0.542189	0.849823	0.411987	0.511748	0.566463	0.847116	0.645603	0.58581	0.382723
HSPA12A	0.999929	0.766269	0.935828	0.996603	0.718816	0.677442	0.953025	0.819259	0.97393	0.976681	0.867445	0.655724	0.903583	0.742525	0.19095	0.871674	0.901584	0.724345	0.859917	0.807891
HSPA12B	0.997381	0.987642	0.581697	0.552778	0.46396	0.916207	0.52285	0.596966	0.618861	0.444719	0.572523	0.39801	0.598762	0.663225	0.65514	0.515906	0.417224	0.361695	0.542817	0.38213
HSPA13	0.914774	0.716419	0.903353	0.696957	0.688738	0.592029	0.777114	0.724735	0.797284	0.669745	0.596231	0.661102	0.689942	0.687686	0.728309	0.837827	0.34985	0.600416	0.583033	0.487712
HSPA14	0.987447	0.618401	0.769506	0.924239	0.581599	0.605679	0.69992	0.67653	0.744374	0.917887	0.580131	0.703636	0.816737	0.627504	0.67201	0.663119	0.774558	0.633121	0.514314	0.627159
HSPA1A	0.961368	0.860094	0.90621	0.730538	0.730485	0.774257	0.72554	0.865039	0.661474	0.768869	0.658192	0.647912	0.826849	0.726309	0.541702	0.620771	0.467941	0.767604	0.612535	0.332608
HSPA2	0.876637	0.851433	0.769843	0.790614	0.85084	0.556484	0.724115	0.617259	0.777212	0.670055	0.594851	0.681785	0.651097	0.573443	0.809076	0.916614	0.372169	0.537005	0.583988	0.593286
HSPA4	0.924204	0.640074	0.822585	0.910465	0.392445	0.622594	0.876769	0.771267	0.937067	0.790614	0.370904	0.836571	0.522788	0.788172	0.506759	0.945435	0.587367	0.612385	0.606299	0.612031
HSPA4L	0.999381	0.798885	0.820692	0.922797	0.747505	0.616791	0.902362	0.780617	0.855883	0.911297	0.793967	0.902742	0.811492	0.761642	0.592852	0.837792	0.501336	0.445763	0.820126	0.739853
HSPA5	0.932272	0.737562	0.696753	0.868586	0.750637	0.389844	0.61856	0.59325	0.758917	0.661385	0.572647	0.492454	0.598151	0.454786	0.574275	0.710297	0.331582	0.709625	0.518684	0.567896
HSPA6	0.771258	0.813517	0.585518	0.507953	0.592551	0.665645	0.560899	0.806821	0.719851	0.467038	0.759837	0.454941	0.751415	0.729414	0.319046	0.523505	0.790225	0.508015	0.580157	0.571824
HSPA8	0.966914	0.706148	0.760571	0.837801	0.529485	0.567622	0.733705	0.692144	0.674142	0.58374	0.479521	0.669683	0.577229	0.449717	0.535695	0.775858	0.570179	0.524805	0.565994	0.218781
HSPA9	0.705564	0.751044	0.736695	0.804406	0.716392	0.771444	0.632024	0.691737	0.650009	0.885156	0.608209	0.629423	0.518781	0.839676	0.231157	0.598452	0.759545	0.625584	0.561571	0.8286
HSPB1	0.982767	0.895718	0.711146	0.889137	0.971895	0.758103	0.570665	0.860165	0.900416	0.711695	0.557431	0.488579	0.874708	0.64095	0.767251	0.777778	0.790455	0.882024	0.668454	0.619117
HSPB11	0.911102	0.717056	0.841826	0.939013	0.686191	0.62377	0.709536	0.659015	0.92132	0.794206	0.801123	0.819781	0.623832	0.590074	0.468816	0.779264	0.636102	0.778777	0.680874	0.604025
HSPB2	0.76495	0.753954	0.640791	0.680387	0.867772	NA	0.541596	0.670577	0.708961	0.448885	0.555556	0.596254	0.678025	0.577919	0.580122	0.740689	0.614977	0.357617	0.468763	0.6171
HSPB3	0.99801	0.576026	0.989659	0.988641	0.580449	0.207514	0.416808	0.941791	0.990375	0.938677	0.532862	0.227557	0.918746	0.748806	0.319851	0.766507	0.877212	0.838677	0.952972	0.234112
HSPB6	0.99716	0.641569	0.926177	0.990791	0.876159	0.569511	0.585235	0.907988	0.96081	0.834386	0.745449	0.230405	0.443595	0.725655	0.375734	0.72968	0.877875	0.771983	0.753963	0.847151
HSPB8	0.999549	0.963845	0.917746	0.993286	0.965375	0.811341	0.828167	0.916578	0.929804	0.965331	0.761739	0.732006	0.736093	0.867622	0.654379	0.844161	0.883599	0.937137	0.74655	0.879574
HSPBAP1	0.988146	0.971541	0.61081	0.980547	0.724124	0.856007	0.521258	0.63405	0.939906	0.927424	0.438225	0.648726	0.727371	0.604936	0.628583	0.869728	0.869825	0.855989	0.818268	0.85966
HSPBP1	0.998797	0.705281	0.928388	0.995621	0.469993	0.676265	0.88811	0.758546	0.808776	0.989942	0.8237	0.82615	0.755122	0.615924	0.835341	0.649664	0.770028	0.943135	0.653742	0.86457
HSPD1	0.955865	0.69962	0.807979	0.967596	0.827981	0.48604	0.769338	0.8671	0.597125	0.964552	0.579122	0.732449	0.624381	0.818117	0.23627	0.472806	0.629618	0.732166	0.643215	0.565826
HSPG2	0.959554	0.903795	0.692348	0.524664	0.543861	0.811907	0.247072	0.966375	0.448063	0.550849	0.258634	0.687509	0.853273	0.913553	0.546966	0.522886	0.422213	0.810554	0.329848	0.655989
HSPH1	0.951592	0.867312	0.88459	0.780573	0.662544	0.763261	0.7661	0.82876	0.701371	0.81495	0.694542	0.738942	0.928671	0.468383	0.523363	0.327389	0.818436	0.72408	0.879724	0.649522
HTATIP2	0.966826	0.896621	0.795435	0.920241	0.86127	0.648231	0.851716	0.424947	0.773337	0.910872	0.37101	0.731405	0.603892	0.407148	0.726539	0.737659	0.689163	0.332113	0.93236	0.775885
HTATSF1	0.963155	0.90813	0.807617	0.936783	0.760616	0.784315	0.615835	0.776238	0.905405	0.485996	0.630954	0.561173	0.55859	0.757157	0.716985	0.649938	0.867781	0.682519	0.457024	0.46764
HTR1A	0.943507	0.727512	0.893781	0.951672	0.694627	0.758599	0.878406	0.80268	0.861996	0.979211	0.670387	0.833263	0.885041	0.673195	0.60138	0.699841	0.396125	0.440269	0.524086	0.854671
HTR1B	0.940782	0.908829	0.939022	0.958616	0.431069	0.804627	0.513385	0.900124	0.438177	0.922098	NA	0.435089	0.740384	0.886695	0.385881	0.443153	NA	0.562161	0.738084	0.7283
HTR1D	0.990862	0.663694	0.674248	0.967852	0.609377	0.641428	0.578654	0.709996	0.560129	0.924938	0.751999	0.575973	0.887712	0.369091	0.554264	0.408072	0.819153	0.733563	0.854919	0.693542
HTR1F	0.997461	0.971169	0.995718	0.937544	0.782404	0.867755	0.847726	0.997691	0.621355	0.995922	0.77193	0.850071	0.986412	0.981617	0.578149	0.689075	0.633891	0.991711	0.792941	0.748722
HTR2A	1	0.711208	0.999628	0.995373	0.565074	0.676203	0.992162	0.991331	0.748815	0.987305	0.845196	0.967383	0.897293	0.966286	0.518993	0.742144	0.474655	0.976539	0.825584	0.333369
HTR2B	0.839234	0.716569	0.748036	0.802318	0.486722	0.726097	0.694586	0.816897	0.816826	0.768896	0.661058	0.729282	0.386819	0.696408	0.722072	0.71089	0.48673	0.574177	0.850566	0.362376
HTR2C	0.997054	0.552212	0.993887	0.767516	0.541817	0.596205	0.977787	0.729574	0.68865	0.815959	0.875893	0.768206	0.686668	0.67914	0.686748	0.779848	0.503698	0.763181	0.840004	0.702265
HTR3A	0.973425	0.577504	0.785642	0.940251	0.687703	0.49854	0.523646	0.533404	0.992958	0.995409	0.330732	0.68612	0.49264	0.650053	0.703724	0.964446	0.678264	0.975628	0.69041	0.807873
HTR3B	0.99916	0.636421	0.944409	0.998531	0.753707	0.536704	0.812067	0.779299	0.995019	0.505149	0.67324	0.736907	0.509483	0.838977	0.948788	0.94801	0.769798	0.332236	0.63259	0.504972
HTR3E	0.64724	0.637031	0.550212	0.483572	0.508811	0.791266	0.521231	0.695347	0.333369	0.568639	0.457564	0.715977	0.586146	0.578999	0.365207	0.22454	0.824425	0.561952	0.488057	0.512381
HTR4	0.961553	0.920179	0.879114	0.993171	0.886872	0.81227	0.782121	0.998708	0.965216	0.978539	0.701654	0.813411	0.954653	0.995656	0.899973	0.627645	0.954618	0.935669	0.982316	0.766446
HTR5A	0.973691	0.540994	0.684023	0.880768	0.645957	0.203406	0.398691	0.812792	0.92201	0.758625	0.557298	0.33949	0.795913	0.750805	0.538517	0.619144	0.758422	0.822054	0.555352	0.292144
HTR6	0.982882	0.288862	0.915764	0.842074	0.660341	0.266159	0.767295	0.96403	0.972355	0.721161	0.689517	0.644913	0.918224	0.877787	0.762695	0.87807	0.805962	0.552778	0.820011	0.225283
HTR7	0.999814	0.56227	0.977468	0.996143	0.693073	0.641994	0.920267	0.893542	0.760182	0.993984	0.893754	0.64601	0.794621	0.934501	0.731874	0.665968	0.50552	0.967657	0.973443	0.884174
HTRA1	0.998673	0.94302	0.880467	0.975504	0.753884	0.913075	0.840349	0.808882	0.844975	0.976371	0.713393	0.783785	0.926796	0.5714	0.532263	0.978468	0.947151	0.946311	0.971453	0.922045
HTRA2	0.718002	0.541808	0.701584	0.528884	0.423328	0.56089	0.649222	0.71503	0.582449	0.552972	0.711668	0.498063	0.530626	0.814641	0.736368	0.452981	0.522505	0.305936	0.705883	0.528592
HTRA3	0.691012	0.650336	0.563358	0.534908	0.598903	0.701805	0.478353	0.569046	0.449589	0.453901	0.825053	0.416003	0.542144	0.837155	0.408616	0.407779	0.430455	0.616127	0.632214	0.460852
HTRA4	0.942587	0.661058	0.983112	0.784731	0.556812	0.757108	0.897258	0.965242	0.716348	0.86089	0.72937	0.771116	0.894851	0.946046	0.554963	0.374929	0.535863	0.653547	0.514084	0.436155
HTT	0.961315	0.657661	0.973178	0.816357	0.67523	0.291516	0.870568	0.873275	0.923416	0.512447	0.784651	0.846355	0.874328	0.671656	0.689942	0.825009	0.616835	0.58689	0.598266	0.48727
HUNK	0.998841	0.787252	0.916375	0.986377	0.753707	0.525327	0.882042	0.923169	0.974903	0.980264	0.775451	0.845807	0.722567	0.907051	0.613677	0.912137	0.807245	0.849841	0.868471	0.835226
HUS1	0.572567	0.696417	0.539818	0.49908	0.597399	0.522956	0.550982	0.362403	0.387305	0.629459	0.428087	0.807537	0.5796	0.432988	0.19578	0.578194	0.599655	0.661288	0.397452	0.678344
HUWE1	0.973549	0.860678	0.953034	0.724567	0.633988	0.55291	0.953362	0.896391	0.681361	0.617764	0.896408	0.852141	0.892932	0.860439	0.170524	0.600832	0.632564	0.787527	0.507307	0.710704
HVCN1	0.98758	0.944975	0.873567	0.755697	0.739375	0.782466	0.858572	0.622611	0.586863	0.821267	0.792985	0.668631	0.576415	0.626911	0.65644	0.505662	0.510412	0.214039	0.654246	0.812394
HYAL1	0.970134	0.960943	0.803866	0.72354	0.706582	0.888783	0.741967	0.797647	0.690242	0.590322	0.630069	0.677415	0.769621	0.715269	0.618931	0.675106	0.583935	0.668666	0.493772	0.446523
HYAL2	0.997647	0.990605	0.753291	0.633758	0.875655	0.927406	0.556936	0.783988	0.687403	0.47385	0.684059	0.600752	0.780998	0.709094	0.59064	0.505202	0.705326	0.573655	0.393604	0.493967
HYAL3	0.977406	0.377822	0.920913	0.890508	0.478176	0.441419	0.854582	0.934722	0.809766	0.838898	0.898248	0.660271	0.839137	0.808369	0.516295	0.769639	0.579839	0.731476	0.668445	0.629653
HYAL4	0.293577	0.589544	0.454167	0.397337	0.424558	0.708789	0.504512	0.579344	0.351141	0.462199	0.369683	0.536138	0.576504	0.426008	0.585532	0.445524	0.230635	0.616078	0.350863	0.589538
HYI	0.871081	0.629335	0.972452	0.739995	0.581538	0.61764	0.852318	0.965437	0.58006	0.6786	0.646426	0.715057	0.920586	0.601699	0.332546	0.549107	0.193542	0.319568	0.670824	0.5931
HYKK	0.897036	0.891277	0.96664	0.90046	0.90337	0.522373	0.874593	0.960023	0.817587	0.853715	0.85974	0.57216	0.878884	0.883652	0.713119	0.598425	0.757059	0.640083	0.822169	0.712429
HYLS1	0.944604	0.503556	0.523045	0.636934	0.483811	0.585094	0.54655	0.577017	0.638668	0.59494	0.701283	0.485713	0.398107	0.769524	0.743896	0.47247	0.794533	0.72661	0.256582	0.482714
HYOU1	0.956033	0.470957	0.42753	0.899682	0.655901	0.341994	0.555839	0.570851	0.74241	0.901088	0.761412	0.438783	0.438031	0.633581	0.48405	0.740862	0.8533	0.544745	0.793153	0.790623
HYPK	0.596161	0.427097	0.499168	0.324266	0.325672	0.506484	0.482803	0.564499	0.507838	0.292463	0.417649	0.662137	0.519038	0.579432	0.515472	0.524248	0.527698	0.675274	0.571479	0.100849
IAH1	0.443701	0.660784	0.894099	0.288889	0.638623	0.319064	0.696603	0.606131	0.438252	0.260819	0.536553	0.724098	0.665985	0.643197	0.549452	0.30652	0.695966	0.415216	0.404317	0.292091
IARS	0.536571	0.437801	0.633988	0.481617	0.345099	0.622815	0.587907	0.656122	0.623531	0.459368	0.511138	0.439827	0.703512	0.570479	0.80345	0.596231	0.602787	0.800345	0.623275	0.287013
IBA57	0.806962	0.746196	0.681706	0.555299	0.57638	0.710996	0.621461	0.906891	0.511085	0.680405	0.623293	0.695276	0.854538	0.59632	0.646771	0.475548	0.669374	0.544551	0.666065	0.612022
IBSP	0.705326	0.665614	0.384908	0.725018	0.798071	0.557195	0.386757	0.601796	0.297523	0.702194	0.583355	0.327052	0.581007	0.604812	0.475929	0.304759	0.546249	0.675699	0.577256	0.785611
IBTK	0.969444	0.809138	0.98719	0.871753	0.827893	0.627353	0.927132	0.885111	0.800451	0.888305	0.651973	0.775743	0.850035	0.820055	0.712367	0.804945	0.686306	0.932688	0.730962	0.410784
ICA1	0.999956	0.984147	0.995515	0.996992	0.895948	0.873859	0.91135	0.853556	0.979574	0.963225	0.783669	0.857838	0.812235	0.764889	0.693091	0.939853	0.742967	0.776008	0.931361	0.86756
ICA1L	0.939747	0.739225	0.63627	0.945364	0.716401	0.451875	0.547479	0.729264	0.822611	0.950221	0.562438	0.604786	0.841109	0.636527	0.594214	0.882316	0.704998	0.79348	0.871231	0.766631
ICAM1	0.914729	0.890481	0.908961	0.85345	0.6556	0.842649	0.825398	0.601699	0.764181	0.752955	0.635297	0.764986	0.8352	0.533829	0.805786	0.684598	0.690968	0.684607	0.666897	0.532979
ICAM2	0.997222	0.988208	0.657378	0.323983	0.685996	0.914526	0.567286	0.651902	0.30698	0.472169	0.532113	0.427114	0.611421	0.50644	0.526119	0.312889	0.401368	0.497483	0.6092	0.643352
ICAM3	0.851699	0.887403	0.793418	0.488296	0.756033	0.840782	0.735801	0.646656	0.538137	0.366967	0.748071	0.70974	0.705485	0.614747	0.445745	0.317702	0.682413	0.3839	0.515941	0.3214
ICAM4	0.754671	0.621691	0.788243	0.489278	0.814835	0.536689	0.540552	0.754176	0.365629	0.577986	0.570329	0.693135	0.669391	0.774177	0.407962	0.346568	0.242422	0.266631	0.569542	0.559365
ICAM5	0.999973	0.851637	0.98551	0.997611	0.424168	0.695444	0.946382	0.950478	0.983439	0.997302	0.79946	0.78282	0.906918	0.891923	0.624885	0.613579	0.951566	0.744949	0.911093	0.97561
ICE1	0.959899	0.835147	0.965242	0.816269	0.754644	0.424761	0.867675	0.91066	0.701318	0.653831	0.693931	0.678043	0.835058	0.875088	0.323257	0.754724	0.535483	0.722611	0.758616	0.397903
ICE2	0.931184	0.879857	0.920214	0.944904	0.72722	0.712783	0.767082	0.835262	0.684607	0.908519	0.726115	0.641578	0.927415	0.657272	0.271806	0.379919	0.572505	0.47707	0.722143	0.540747
ICK	0.995886	0.97393	0.924496	0.866277	0.921037	0.465985	0.853813	0.879883	0.783537	0.7592	0.681785	0.954131	0.956272	0.745134	0.760916	0.533041	0.792967	0.55644	0.605998	0.876469
ICMT	0.955157	0.56449	0.84831	0.800133	0.57354	0.679069	0.680449	0.619692	0.891906	0.656308	0.212951	0.724814	0.664774	0.522036	0.508271	0.910651	0.764101	0.696108	0.419772	0.40253
ICOS	0.318002	0.564605	0.480219	0.306971	0.6592	0.683734	0.50982	0.633838	0.329317	0.429874	0.757749	0.383015	0.564154	0.527654	0.564548	0.614176	0.446178	0.45916	0.325942	0.635421
ICOSLG	0.877725	0.798054	0.559988	0.370656	0.61603	0.843878	0.551345	0.554096	0.337447	0.567312	0.391693	0.516879	0.686155	0.543259	0.409943	0.319014	0.599372	0.429848	0.631582	0.647421
ID1	0.999328	0.993002	0.786403	0.785545	0.981184	0.931697	0.70759	0.787341	0.713783	0.627893	0.554706	0.572983	0.514314	0.837677	0.781608	0.663969	0.585341	0.48604	0.453804	0.65253
ID2	0.999965	0.928123	0.996541	0.998735	0.95414	0.657316	0.989252	0.79954	0.995939	0.816799	0.865402	0.957696	0.832749	0.702459	0.804547	0.746559	0.989579	0.828096	0.385669	0.397107
ID3	0.997019	0.979715	0.624301	0.758838	0.980573	0.90621	0.600336	0.780237	0.691109	0.673461	0.506605	0.512553	0.754512	0.588102	0.29636	0.743595	0.477931	0.617834	0.643936	0.46438
ID4	0.998213	0.987739	0.878609	0.994285	0.99003	0.570117	0.680113	0.682228	0.98213	0.953264	0.803866	0.374531	0.800469	0.528202	0.540782	0.791392	0.904689	0.571461	0.810182	0.948921
IDE	0.956927	0.892427	0.947841	0.928972	0.618117	0.752238	0.828813	0.991331	0.793604	0.851159	0.508696	0.803477	0.959165	0.687358	0.591322	0.744241	0.904052	0.606936	0.857776	0.697594
IDH1	0.979397	0.891897	0.782166	0.752477	0.850027	0.777778	0.770851	0.718507	0.75146	0.842463	0.776911	0.619586	0.82492	0.6931	0.487907	0.614092	0.754777	0.785058	0.565587	0.803202
IDH2	0.990729	0.875522	0.983404	0.949345	0.791923	0.833528	0.843958	0.994542	0.784722	0.676805	0.923629	0.418109	0.74747	0.973947	0.622806	0.560067	0.552565	0.74686	0.652981	0.566826
IDH3A	0.999929	0.864853	0.977804	0.99839	0.861226	0.298602	0.934351	0.901592	0.953362	0.995471	0.643347	0.879662	0.825699	0.849558	0.792657	0.827919	0.900053	0.825929	0.663287	0.790402
IDH3B	0.863022	0.472912	0.866233	0.742109	0.374549	0.396789	0.83574	0.75667	0.869489	0.683616	0.7033	0.713615	0.603432	0.657652	0.488128	0.798443	0.818427	0.632643	0.600593	0.510863
IDH3G	0.879414	0.508324	0.751681	0.937385	0.721638	0.380998	0.681546	0.680326	0.797603	0.943312	0.898655	0.441773	0.749168	0.680387	0.359041	0.891614	0.6875	0.748859	0.723266	0.707758
IDI1	0.800885	0.312005	0.938694	0.831139	0.559634	0.249664	0.900009	0.818657	0.835784	0.616967	0.563261	0.854512	0.830715	0.544604	0.675425	0.804043	0.938889	0.44141	0.614446	0.585563
IDNK	0.985226	0.95897	0.909864	0.936023	0.866808	0.825823	0.609775	0.979176	0.815446	0.80061	0.648018	0.563854	0.940048	0.930556	0.467348	0.468339	0.870249	0.513084	0.732387	0.515039
IDO1	0.619781	0.626575	0.833156	0.28988	0.641684	0.525332	0.764252	0.821391	0.18328	0.339349	0.694418	0.576875	0.698293	0.804423	0.531971	0.105379	0.691074	0.488774	0.293471	0.465932
IDO2	0.476026	0.349761	0.557864	0.192941	0.206829	0.431648	0.439137	0.719303	0.287898	0.262739	0.506829	0.230768	0.711244	0.723266	0.603008	0.296346	0.273169	0.349239	0.530379	0.33121
IDS	0.959864	0.968038	0.951982	0.795586	0.854158	0.789084	0.935324	0.857688	0.835492	0.634528	0.822143	0.712465	0.937686	0.667109	0.641764	0.844365	0.280662	0.659156	0.705042	0.387199
IDUA	0.959696	0.530741	0.93604	0.900734	0.74655	0.371806	0.730697	0.919674	0.833714	0.822505	0.660032	0.582263	0.85629	0.888172	0.5987	0.869064	0.732608	0.922275	0.811217	0.515862
IER2	0.99172	0.987836	0.917914	0.761969	0.809457	0.869984	0.800955	0.907926	0.649673	0.854237	0.653326	0.824354	0.912624	0.862243	0.662818	0.727619	0.523293	0.756139	0.505556	0.769259
IER3	0.820232	0.722841	0.8388	0.973788	0.914278	0.463225	0.704582	0.924124	0.967861	0.655688	0.623536	0.651592	0.534457	0.804344	0.825212	0.8727	0.980741	0.738566	0.445656	0.487164
IER3IP1	0.606741	0.450239	0.505812	0.544223	0.298859	0.436388	0.662031	0.349717	0.655025	0.53842	0.664128	0.606184	0.514623	0.434368	0.454105	0.664464	0.428485	0.413756	0.538659	0.520267
IER5	0.999487	0.928149	0.941428	0.996116	0.784793	0.831599	0.794374	0.85629	0.989605	0.827955	0.683599	0.772541	0.758625	0.700752	0.308961	0.767374	0.971939	0.903662	0.477442	0.471285
IER5L	0.991702	0.940596	0.917224	0.985368	0.837571	0.766976	0.965835	0.192082	0.946479	0.990393	0.908307	0.926831	0.238986	0.391215	0.78535	0.856387	0.945975	0.805361	0.900274	0.774912
IFFO1	0.999682	0.828132	0.996205	0.985058	0.884147	0.560943	0.979751	0.951345	0.902707	0.942136	0.892074	0.62278	0.868577	0.767003	0.791658	0.527636	0.930272	0.589561	0.854043	0.692542
IFFO2	0.999009	0.809598	0.970188	0.985527	0.655909	0.705467	0.921364	0.972036	0.785607	0.91495	0.814782	0.663429	0.890065	0.918418	0.690357	0.76495	0.776681	0.847063	0.66212	0.422178
IFI16	0.986695	0.927831	0.546585	0.844745	0.59977	0.760209	0.66848	0.301654	0.639835	0.940844	0.599186	0.693684	0.461916	0.32201	0.808431	0.692604	0.560005	0.961739	0.710916	0.593144
IFI27L2	0.870196	0.611412	0.857024	0.58681	0.616746	0.546789	0.74578	0.859979	0.460262	0.655476	0.612336	0.680467	0.8921	0.671815	0.610439	0.43236	0.601194	0.469321	0.597709	0.540826
IFI30	0.762659	0.631874	0.526575	0.701973	0.735492	0.873001	0.484678	0.528202	0.71097	0.653008	0.395272	0.686766	0.452353	0.615322	0.351053	0.749248	0.582382	0.446395	0.703322	0.563854
IFI35	0.988376	0.952866	0.705405	0.73781	0.847019	0.792268	0.485563	0.819949	0.443303	0.896046	0.166552	0.663402	0.658908	0.794674	0.8523	0.357732	0.399965	0.405264	0.702229	0.879839
IFI44	0.823222	0.737911	0.568861	0.702871	0.67508	0.750932	0.78995	0.472381	0.782242	0.731467	0.46327	0.673956	0.370957	0.547806	0.870081	0.982148	0.63594	0.775863	0.694338	0.652282
IFI6	0.944674	0.975398	0.955326	0.797948	0.843462	0.927787	0.865065	0.941012	0.939022	0.913889	0.893843	0.531635	0.753547	0.707245	0.822638	0.846152	0.737836	0.801601	0.706794	0.73704
IFIH1	0.99486	0.976407	0.908015	0.970329	0.622718	0.888694	0.787456	0.912642	0.727044	0.928291	0.688234	0.787792	0.318427	0.860527	0.594312	0.656591	0.712765	0.838252	0.400389	0.669515
IFIT1	0.952964	0.918418	0.9273	0.752017	0.525805	0.847726	0.556237	0.82531	0.74893	0.717136	0.439579	0.673576	0.859023	0.80069	0.471152	0.702123	0.799248	0.652105	0.618533	0.687128
IFIT2	0.919798	0.706688	0.861633	0.580449	0.716985	0.707095	0.48489	0.794329	0.741428	0.421576	0.442074	0.513332	0.759979	0.756263	0.644214	0.45982	0.706785	0.318498	0.631316	0.353468
IFIT3	0.982157	0.89739	0.702397	0.93735	0.845621	0.848231	0.724531	0.961093	0.792189	0.77646	0.706732	0.625239	0.866631	0.927822	0.594391	0.697399	0.613367	0.709643	0.502857	0.755564
IFIT5	0.883342	0.811368	0.732882	0.565915	0.532174	0.738013	0.493949	0.838146	0.317604	0.678291	0.449735	0.463199	0.722284	0.766578	0.495639	0.441711	0.247824	0.705556	0.422258	0.458625
IFITM10	0.996417	0.970117	0.918064	0.981484	0.918392	0.66618	0.585695	0.91357	0.97147	0.897293	0.618356	0.426079	0.709023	0.9615	0.485483	0.864579	0.826035	0.879662	0.880175	0.768498
IFNAR1	0.849867	0.941596	0.881192	0.548487	0.828866	0.848231	0.893339	0.684519	0.621178	0.559289	0.757502	0.718861	0.792321	0.591331	0.483369	0.582272	0.671886	0.727433	0.608324	0.618356
IFNGR1	0.991012	0.955573	0.81833	0.710076	0.600885	0.816109	0.372196	0.846532	0.712712	0.59839	0.380458	0.514393	0.626858	0.805502	0.324646	0.803707	0.441552	0.607307	0.697629	0.572213
IFNGR2	0.898487	0.936898	0.725602	0.833457	0.641994	0.79486	0.719834	0.622346	0.878556	0.524186	0.555653	0.750186	0.752548	0.408802	0.526628	0.811297	0.791242	0.551566	0.319648	0.343657
IFNK	0.857068	0.942262	0.808785	0.797784	0.935285	NA	0.748492	0.606414	0.817811	0.66173	0.687504	0.854954	0.464468	0.605587	0.649746	0.809761	0.196302	0.539442	0.363854	0.889608
IFNLR1	0.945488	0.860253	0.857289	0.886766	0.715694	0.740543	0.845683	0.681573	0.969551	0.82086	0.459625	0.811545	0.522169	0.820108	0.648956	0.883271	0.870878	0.665985	0.803468	0.690685
IFRD1	0.927406	0.781476	0.819515	0.834315	0.745913	0.689048	0.529273	0.72009	0.970745	0.917604	0.594108	0.462199	0.774328	0.501513	0.899761	0.897098	0.75621	0.553618	0.87653	0.787182
IFRD2	0.942887	0.538703	0.706732	0.838535	0.667896	0.500009	0.693657	0.312394	0.570851	0.782431	0.640057	0.626548	0.62891	0.206024	0.532219	0.620373	0.388738	0.647594	0.650318	0.486633
IFT172	0.87845	0.600602	0.899867	0.987872	0.770771	0.35422	0.841746	0.911085	0.85284	0.964349	0.546674	0.801734	0.907891	0.864128	0.740817	0.724204	0.811854	0.952964	0.570134	0.860784
IFT20	0.834138	0.314924	0.611536	0.857015	0.354078	0.539163	0.423505	0.779326	0.664455	0.682599	0.626725	0.45422	0.615747	0.807979	0.26549	0.657245	0.598284	0.483714	0.648735	0.623558
IFT22	0.944966	0.859722	0.612252	0.736262	0.846576	0.767021	0.653724	0.677008	0.696072	0.654777	0.570267	0.554627	0.741092	0.578901	0.275663	0.455494	0.670922	0.483873	0.583537	0.652698
IFT27	0.973186	0.902353	0.921081	0.992171	0.86902	0.530334	0.864641	0.939013	0.760235	0.978654	0.820418	0.662482	0.876955	0.736262	0.653114	0.752822	0.710023	0.813907	0.814605	0.803415
IFT43	0.948514	0.77577	0.976008	0.853061	0.788818	0.694515	0.954069	0.876929	0.655326	0.875495	0.71741	0.870267	0.668011	0.969444	0.639084	0.479582	0.481254	0.580078	0.698868	0.740676
IFT46	0.916852	0.585014	0.608033	0.75621	0.489358	0.365189	0.397054	0.743631	0.689296	0.865835	0.731661	0.323664	0.764358	0.461102	0.542012	0.319135	0.870816	0.809076	0.669834	0.580812
IFT52	0.757537	0.493498	0.826522	0.70836	0.510288	0.515932	0.64732	0.925088	0.763871	0.543268	0.528282	0.697567	0.831378	0.760731	0.843047	0.668808	0.689429	0.730042	0.739738	0.478043
IFT57	0.999982	0.893781	0.997426	0.9737	0.8398	0.743808	0.991074	0.954317	0.918056	0.934519	0.97523	0.950124	0.995267	0.859298	0.819613	0.66779	0.889729	0.558369	0.890083	0.664933
IFT74	0.806865	0.730759	0.80092	0.847266	0.592065	0.613004	0.611624	0.943507	0.767215	0.91641	0.429697	0.449567	0.903194	0.916914	0.617675	0.797532	0.607157	0.924266	0.679777	0.719214
IFT80	0.796046	0.702902	0.863703	0.763278	0.697753	0.258481	0.775982	0.798859	0.671815	0.770373	0.6602	0.535111	0.484643	0.776522	0.473531	0.402203	0.359731	0.455874	0.750619	0.644878
IFT81	0.927751	0.897435	0.869984	0.644825	0.713004	0.835766	0.783979	0.890172	0.671196	0.503645	0.748505	0.679742	0.824452	0.880918	0.452344	0.702132	0.528079	0.767419	0.433448	0.239977
IFT88	0.703689	0.455122	0.810651	0.820993	0.476778	0.831369	0.769117	0.821568	0.950663	0.728388	0.656431	0.777698	0.480069	0.803875	0.794993	0.642472	0.97462	0.708059	0.420391	0.654981
IGBP1	0.742021	0.667976	0.765985	0.710943	0.575663	0.538889	0.669214	0.659979	0.583979	0.665225	0.355662	0.492525	0.704768	0.443321	0.745754	0.508024	0.669621	0.71227	0.285156	0.392251
IGDCC3	0.999805	0.92791	0.962889	0.994993	0.791463	0.508634	0.885642	0.990251	0.993586	0.737597	0.643064	0.882475	0.686138	0.983165	0.805564	0.849991	0.985598	0.715446	0.636589	0.557281
IGDCC4	0.987606	0.978194	0.767887	0.964597	0.94785	0.222903	0.565932	0.899558	0.920488	0.871798	0.343657	0.625628	0.784979	0.833581	0.679211	0.737898	0.939942	0.922532	0.801274	0.730591
IGF1	0.999664	0.970816	0.971753	0.996302	0.533935	0.864738	0.890941	0.827769	0.971488	0.896815	0.57676	0.733015	0.807723	0.865623	0.817012	0.900982	0.880414	0.831971	0.89532	0.636146
IGF1R	0.995736	0.983121	0.948947	0.973947	0.766295	0.916764	0.902928	0.7579	0.92523	0.929759	0.827813	0.761031	0.700876	0.760625	0.67408	0.909607	0.673868	0.970037	0.925425	0.632511
IGF2BP1	0.376787	0.248001	0.480166	0.492684	0.329857	0.303468	0.5161	0.590481	0.467728	0.529839	0.543923	0.403079	0.832236	0.445152	0.164959	0.343507	0.545807	0.357484	0.400053	0.604538
IGF2BP2	0.963031	0.850637	0.679193	0.889782	0.86373	0.741817	0.319321	0.788668	0.412412	0.943126	0.406016	0.316782	0.917525	0.710819	0.644268	0.432909	0.50928	0.558254	0.595435	0.909881
IGF2BP3	0.958652	0.515755	0.928698	0.845382	0.617348	0.669489	0.891808	0.52569	0.827627	0.763199	0.250619	0.861483	0.520816	0.593816	0.720957	0.800504	0.901247	0.220073	0.845382	0.678724
IGF2R	0.995975	0.974452	0.894409	0.994816	0.523151	0.870798	0.800478	0.926937	0.981201	0.932396	0.899168	0.281856	0.535775	0.807971	0.831166	0.783793	0.683369	0.656891	0.625566	0.463915
IGFBP1	0.603786	0.446096	0.554326	0.568763	0.456293	NA	0.44229	0.848125	0.47811	0.526221	0.674186	0.275677	0.544546	0.793449	0.696727	0.458557	0.564992	0.608121	0.25138	0.406476
IGFBP2	0.893507	0.546798	0.880847	0.913278	0.583979	0.589331	0.884855	0.786049	0.683068	0.915163	0.701194	0.838951	0.693171	0.754892	0.583625	0.417764	0.660863	0.547452	0.827937	0.707245
IGFBP3	0.829423	0.696072	0.840048	0.920002	0.256608	0.724139	0.757396	0.883714	0.858855	0.846046	0.635063	0.512818	0.844568	0.913013	0.400531	0.762642	0.797956	0.62377	0.441605	0.840349
IGFBP4	0.985501	0.891693	0.952751	0.93712	0.434404	0.767392	0.722877	0.932626	0.91227	0.835341	0.398731	0.687978	0.796727	0.8513	0.923186	0.751831	0.847647	0.619798	0.780025	0.938677
IGFBP5	0.945886	0.906714	0.769807	0.996975	0.709032	0.817905	0.742843	0.866587	0.987518	0.941446	0.60391	0.683988	0.830467	0.805087	0.810138	0.685439	0.897744	0.701159	0.557493	0.880998
IGFBP6	0.923116	0.801053	0.808696	0.940304	0.770533	0.645665	0.77293	0.722399	0.929025	0.783298	0.769347	0.578928	0.690402	0.612429	0.606936	0.865304	0.934926	0.310713	0.828202	0.683139
IGFBP7	0.987792	0.932325	0.61925	0.908086	0.680874	0.825053	0.636014	0.672611	0.884935	0.962243	0.448071	0.839278	0.718489	0.686155	0.225876	0.894232	0.606131	0.56242	0.627707	0.889305
IGFBPL1	0.871736	0.965897	0.847868	0.637243	0.905387	0.387748	0.775433	0.513712	0.863367	0.511058	0.138818	0.846346	0.404237	0.742127	0.625283	0.46043	0.642781	0.788615	0.368657	0.452672
IGFLR1	0.698877	0.719427	0.551681	0.661368	0.691189	0.818401	0.562252	0.243878	0.622399	0.653317	0.60575	0.547457	0.71028	0.290419	0.627875	0.684722	0.303379	0.588026	0.542268	0.529972
IGFN1	0.620957	0.72362	0.650239	0.558608	0.666339	0.406573	0.672355	0.78888	0.247868	0.60245	0.600292	0.639579	0.712765	0.69747	0.713329	0.31577	0.398921	0.459598	0.5136	0.799752
IGHMBP2	0.957723	0.483785	0.869754	0.829043	0.558519	0.398558	0.634289	0.893701	0.271108	0.908431	0.625672	0.590198	0.870143	0.733802	0.477486	0.259766	0.512288	0.414552	0.811447	0.750363
IGIP	0.735271	0.533236	0.702406	0.421081	0.53144	0.645674	0.544657	0.785793	0.63888	0.332068	0.402831	0.654848	0.68827	0.71587	0.514331	0.353494	0.732033	0.252459	0.400575	0.564022
IGLON5	0.999982	0.910518	0.992189	0.949354	0.903264	0.655268	0.94701	0.869365	0.897054	0.876283	0.792136	0.597036	0.723558	0.849699	0.83405	0.775522	0.854538	0.666428	0.758236	0.652044
