## Supplementary Tables S1 to S7 for "Conserved coexpression at single cell resolution across primate brains": TableS3.xlsx (part 2 of 3)

### Sheet: TableS3 (continued)
		Within class			Within subtype						Within meta-cluster
IGSF1	0.802902	0.803344	0.704839	0.91196	0.936226	0.660327	0.501814	0.736766	0.960748	0.795479	0.10151	0.521904	0.694701	0.654525	0.417463	0.86787	0.67446	0.550646	0.429954	0.698301
IGSF10	0.662615	0.746169	0.616242	0.85207	0.726053	0.732776	0.430202	0.689207	0.859846	0.867224	0.298204	0.563376	0.494896	0.813845	0.753627	0.783846	0.766746	0.610218	0.478353	0.796939
IGSF11	1	0.95644	0.980954	0.998682	0.810129	0.523576	0.719002	0.928079	0.994763	0.994144	0.290083	0.781405	0.959298	0.859881	0.778742	0.78175	0.983289	0.916322	0.853618	0.525513
IGSF21	1	0.856776	0.998204	0.998806	0.94747	0.739809	0.986801	0.993339	0.996329	0.942171	0.93014	0.768091	0.698054	0.968852	0.331927	0.942923	0.983174	0.942321	0.943569	0.656829
IGSF22	0.985695	0.732378	0.866481	0.853592	0.634651	0.579198	0.685341	0.849752	0.851787	0.689995	0.575708	0.612659	0.564659	0.845639	0.756272	0.886668	0.384421	0.481458	0.586704	0.663376
IGSF23	0.55215	0.489712	0.611722	0.714039	0.520939	0.511111	0.580211	0.629901	0.598425	0.699248	0.486412	0.602229	0.497762	0.621656	0.665437	0.575487	0.594639	0.597355	0.725292	0.70667
IGSF3	0.999195	0.699929	0.993206	0.994621	0.79049	0.706747	0.964756	0.96005	0.993471	0.963562	0.783094	0.630303	0.766428	0.660616	0.937102	0.921019	0.971691	0.945002	0.798514	0.700787
IGSF5	0.962571	0.858599	0.979078	0.823708	0.619064	0.68769	0.945258	0.914057	0.860191	0.784324	0.844851	0.575743	0.810465	0.860642	0.509988	0.56012	0.885173	0.379476	0.627875	0.610218
IGSF8	0.944241	0.964614	0.966693	0.974885	0.937341	0.557236	0.785987	0.834342	0.914924	0.927787	0.69333	0.534687	0.51097	0.852212	0.493684	0.620276	0.781263	0.586553	0.859006	0.756042
IGSF9	0.718923	0.674991	0.406069	0.669179	0.660934	0.319993	0.421877	0.57692	0.577256	0.758431	0.375755	0.470824	0.690525	0.438783	0.427557	0.667127	0.449292	0.756449	0.769816	0.753645
IGSF9B	0.998841	0.978813	0.994869	0.970108	0.956131	0.620285	0.914446	0.956688	0.946948	0.868321	0.824867	0.863792	0.663845	0.891994	0.579927	0.818135	0.761058	0.876654	0.637518	0.494268
IHH	0.550115	0.709943	0.4546	0.575062	0.597979	0.293082	0.243923	0.629936	0.636204	0.55667	0.278472	0.462903	0.553309	0.774717	0.388902	0.46347	0.616431	0.482409	0.622107	0.67122
IK	0.525009	0.400318	0.569462	0.401592	0.539782	0.212765	0.609351	0.407458	0.507776	0.416614	0.700982	0.683156	0.456122	0.450416	0.531998	0.624513	0.408785	0.670922	0.506414	0.614022
IKBIP	0.988172	0.908669	0.94018	0.910156	0.69448	0.578211	0.50997	0.897921	0.98328	0.935899	0.478866	0.430989	0.833864	0.735695	0.732484	0.953937	0.846665	0.488977	0.803919	0.825044
IKBKB	0.982599	0.919807	0.898425	0.881157	0.897266	0.747373	0.798912	0.836421	0.6013	0.753079	0.671108	0.860032	0.685545	0.750504	0.532254	0.664747	0.497806	0.7365	0.670232	0.804821
IKBKE	0.981953	0.980556	0.965225	0.774186	0.521939	0.928751	0.727079	0.851469	0.642834	0.830387	0.559351	0.519551	0.860731	0.718356	0.802698	0.566556	0.527194	0.891092	0.720798	0.434333
IKBKG	0.933059	0.72408	0.743869	0.792941	0.677044	0.570577	0.671621	0.841331	0.615464	0.730936	0.634864	0.567295	0.850292	0.670948	0.748859	0.203362	0.818931	0.666649	0.653547	0.542233
IKZF1	0.99839	0.988526	0.576274	0.411085	0.295019	0.869391	0.473859	0.605936	0.375239	0.641729	0.605303	0.410041	0.701212	0.533245	0.415543	0.391286	0.446683	0.485607	0.436306	0.841702
IKZF2	0.995311	0.964526	0.917021	0.997806	0.668224	0.587376	0.866092	0.855653	0.865694	0.99578	0.728972	0.812801	0.569807	0.805034	0.62523	0.42891	0.829061	0.965145	0.907811	0.848691
IKZF3	0.803149	0.808917	0.534669	0.328211	0.299664	0.82216	0.660899	0.457873	0.598523	0.234528	0.540048	0.651221	0.28819	0.703477	0.611164	0.657281	0.438854	0.254087	0.225398	0.282042
IKZF4	0.999611	0.893799	0.877114	0.88911	0.261483	0.783165	0.869542	0.786368	0.960695	0.653485	0.545656	0.789411	0.585872	0.585032	0.600955	0.913057	0.799708	0.709368	0.58612	0.393268
IKZF5	0.835005	0.677459	0.740304	0.923018	0.699876	0.499416	0.690012	0.714508	0.754476	0.914561	0.761129	0.430476	0.65767	0.651044	0.750602	0.637544	0.660996	0.684015	0.730343	0.808103
IL10	0.905529	0.980193	0.473894	0.428132	0.344789	0.920519	0.424888	0.553777	0.633174	0.235138	0.286854	0.615204	0.392687	0.692914	0.433554	NA	0.464933	0.299487	0.270488	0.519108
IL10RA	0.994524	0.98934	0.88489	0.962969	0.588004	0.895886	0.624098	0.815136	0.919099	0.96595	0.545515	0.45069	0.479512	0.801274	0.835554	0.343931	0.840685	0.579874	0.87232	0.856759
IL10RB	0.925513	0.91273	0.782015	0.899885	0.347753	0.816897	0.555989	0.859996	0.848328	0.714411	0.643719	0.493135	0.72216	0.458846	0.770488	0.839871	0.665623	0.457396	0.761686	0.378229
IL11	0.64893	0.694055	0.221143	0.844539	0.754167	0.586158	0.337398	0.566561	0.680208	0.851415	0.322576	0.432232	0.509979	0.582511	0.643855	0.648714	0.445966	0.845435	0.64389	0.597252
IL11RA	0.974584	0.859165	0.834749	0.902539	0.904476	0.356334	0.82669	0.766605	0.686244	0.927955	0.673788	0.643542	0.65874	0.738685	0.714712	0.57124	0.851062	0.799363	0.71373	0.58742
IL12A	0.627486	0.642699	0.759448	0.699894	0.304624	0.716519	0.649903	0.763995	0.691096	0.56948	0.637786	0.586916	0.825336	0.616967	0.695748	0.638119	0.623717	0.758723	0.605051	0.554162
IL12B	0.69992	0.651818	0.363199	0.568135	0.521311	0.900274	0.426592	0.462836	0.60974	0.631608	0.477506	0.124987	0.450628	0.517578	0.969568	0.716826	0.309194	0.504954	0.517669	0.544297
IL12RB1	0.938951	0.753167	0.876238	0.517304	0.777335	0.68071	0.834138	0.836217	0.421461	0.691171	0.564712	0.782652	0.702344	0.854423	0.403353	0.374027	0.536854	0.549726	0.661306	0.57554
IL12RB2	0.949053	0.781847	0.834386	0.97607	0.801867	0.585713	0.784492	0.795621	0.990402	0.969356	0.563703	0.643887	0.753335	0.708846	0.690755	0.778459	0.905962	0.835253	0.8431	0.43167
IL13	0.86327	0.858152	0.597638	0.882537	0.645011	0.917197	0.537845	0.692596	0.866304	0.656122	0.606453	0.628441	0.600849	0.530865	0.557396	0.672926	0.738712	0.533669	0.675283	0.517905
IL13RA1	0.998284	0.989942	0.683599	0.824018	0.46281	0.867534	0.704963	0.561076	0.760173	0.909784	0.568684	0.625292	0.572381	0.581361	0.557891	0.6375	0.763393	0.942251	0.696249	0.445382
IL13RA2	0.79195	0.637588	0.873832	0.657157	0.458917	0.600124	0.711615	0.876371	0.636306	0.777318	0.468445	0.591021	0.834943	0.76449	0.699593	0.51733	0.526035	0.851663	0.487385	0.502477
IL15	0.927052	0.887872	0.739057	0.771382	0.835722	0.792923	0.744391	0.683953	0.825106	0.733669	0.407245	0.7898	0.56304	0.708209	0.383439	0.770479	0.758183	0.646063	0.522797	0.494418
IL15RA	0.949053	0.935377	0.845373	0.97101	0.570453	0.777397	0.78374	0.758165	0.865906	0.954812	0.565092	0.811155	0.545303	0.92845	0.511262	0.881644	0.698691	0.97354	0.779105	0.702689
IL16	0.875752	0.83098	0.882174	0.755361	0.175628	0.778689	0.789296	0.621063	0.760165	0.768869	0.480582	0.486377	0.833563	0.160872	0.410846	0.816145	0.469851	0.636607	0.509236	0.617649
IL17D	0.870816	0.767542	0.983271	0.831414	0.628742	0.66319	0.933926	0.93658	0.791499	0.898213	0.779061	0.838278	0.744338	0.899248	0.925318	0.835465	0.633316	0.504857	0.751787	0.645683
IL17F	0.30736	0.459926	0.422656	0.273049	0.454715	0.522744	0.475318	0.354812	0.35381	0.311562	0.541737	0.425964	0.528822	0.275018	0.463612	0.114296	0.381175	0.469949	0.219167	0.671939
IL17RA	0.979432	0.971709	0.567746	0.37017	0.751123	0.862845	0.639694	0.56181	0.260076	0.540543	0.566295	0.501256	0.758218	0.434015	0.563977	0.15299	0.673107	0.520771	0.732449	0.640711
IL17RB	0.836571	0.770267	0.806953	0.895046	0.599912	0.664791	0.579467	0.842817	0.878459	0.438013	0.424425	0.587615	0.849505	0.746868	0.539154	0.779485	0.738871	0.5602	0.461704	0.283201
IL17RC	0.943808	0.904105	0.855131	0.688447	0.885678	0.691224	0.640587	0.95322	0.835837	0.609563	0.594896	0.654016	0.914959	0.766331	0.604078	0.643993	0.819851	0.678353	0.407608	0.202875
IL17RD	0.889066	0.793409	0.792295	0.830494	0.698735	0.735492	0.74709	0.821099	0.792631	0.605564	0.714145	0.668179	0.814552	0.751964	0.740422	0.78704	0.632484	0.722974	0.492224	0.473691
IL17RE	0.865269	0.771046	0.814738	0.650265	0.707422	0.607484	0.768339	0.847001	0.382971	0.602716	0.727521	0.76672	0.793516	0.838694	0.596921	0.523204	0.467136	0.482679	0.618896	0.283289
IL18	0.957095	0.888783	0.905786	0.787739	0.565366	0.757378	0.877389	0.828441	0.467162	0.787093	0.775106	0.869551	0.735262	0.585421	0.759634	0.614243	0.449982	0.707086	0.57914	0.509501
IL18BP	0.696382	0.808431	0.545816	0.345249	0.693383	0.581024	0.516189	0.875265	0.495913	0.156599	0.375663	0.623089	0.857245	0.674832	0.538314	0.43474	0.382864	0.427742	0.258935	0.372328
IL18R1	0.812297	0.724575	0.536031	0.945205	0.611208	0.718763	0.323726	0.76488	0.83765	0.946046	0.416844	0.369444	0.688995	0.571966	0.608033	0.556555	0.845895	0.651141	0.515941	0.929158
IL18RAP	0.498071	0.629857	0.535244	0.483422	0.504282	0.710965	0.504724	0.607431	0.586067	0.47216	0.448014	0.512774	0.625009	0.550637	0.598585	0.609789	0.303627	0.644909	0.227689	0.473098
IL19	0.696948	0.381047	0.757767	0.327769	0.612456	0.502265	0.684771	0.844153	0.377035	0.255949	0.679476	0.646262	0.613694	0.917481	0.726404	0.340269	0.499823	0.66219	0.53777	0.175702
IL1A	0.831051	0.856679	0.479574	0.79778	0.51403	0.77822	0.47837	0.375557	0.818401	0.494108	0.430724	0.555007	0.329759	0.859076	0.613491	0.745404	0.586783	0.343347	0.470126	0.714992
IL1B	0.996063	0.994418	0.589075	0.847346	0.503056	0.932143	0.549916	0.580272	0.753216	0.675659	0.437609	0.6518	0.48382	0.586748	0.346361	0.41472	0.686447	0.700288	0.967021	0.751038
IL1R1	0.983254	0.928981	0.785333	0.637951	0.802442	0.783103	0.717657	0.823894	0.59164	0.648806	0.54448	0.679087	0.724938	0.86173	0.731369	0.396868	0.689234	0.565853	0.572833	0.636456
IL1R2	0.582758	0.53995	0.50161	0.444904	0.377309	0.413075	0.450305	0.833422	0.592366	0.392826	0.513991	0.415582	0.613517	0.826946	0.346868	0.549776	0.647788	0.558669	0.587061	0.474761
IL1RAP	1	0.979627	0.975708	0.998434	0.956564	0.705529	0.701256	0.99939	0.992843	0.996116	0.572558	0.715304	0.986191	0.936031	0.92393	0.827654	0.815481	0.975708	0.350106	0.666879
IL1RAPL1	1	0.993949	0.999283	0.998877	0.981776	0.623868	0.956891	0.999372	0.996727	0.995904	0.887792	0.929043	0.974151	0.977742	0.759147	0.957997	0.979016	0.96028	0.929237	0.931918
IL1RL2	0.865941	0.292985	0.860908	0.90368	0.144993	0.395369	0.57876	0.813924	0.67669	0.948646	0.36518	0.63903	0.719099	0.892162	0.520966	0.435324	0.715941	0.318321	0.837827	0.874407
IL1RN	0.527167	0.289614	0.420108	0.364791	0.179361	0.537155	0.459793	0.465464	0.271276	0.427114	0.377309	0.574876	0.541605	0.411837	0.351522	0.405135	0.315021	0.639552	0.347956	0.419387
IL20RA	0.893746	0.711377	0.680865	0.82032	0.674761	0.845807	0.537951	0.736545	0.850097	0.668498	0.45805	0.591693	0.698178	0.537314	0.657289	0.504158	0.919683	0.705874	0.382688	0.511651
IL20RB	0.7411	0.607351	0.862562	0.63006	0.646001	0.561668	0.7648	0.897523	0.595382	0.666384	0.554954	0.704998	0.893878	0.618135	0.668631	0.56127	0.443675	0.586474	0.573142	0.582723
IL22RA1	0.666552	0.781131	0.577866	0.566242	0.730529	0.717687	0.567666	0.572488	0.742604	0.471568	0.413699	0.699735	0.645878	0.407263	0.741	0.558056	0.625451	0.737987	0.427335	0.469789
IL22RA2	0.262058	0.675203	0.588942	0.0922594	0.423682	0.938455	0.535766	0.76419	0.117109	0.172558	0.533723	0.417604	0.684492	0.753397	0.536474	0.136978	0.581237	0.386607	0.210589	0.518224
IL23A	0.713358	0.700372	0.704158	0.497841	0.687182	0.743471	0.593843	0.89946	0.493064	0.510386	0.533802	0.56265	0.684607	0.765694	0.862019	0.231021	0.809224	0.472381	0.585928	0.259212
IL23R	0.779981	0.353636	0.774912	0.478211	0.441454	0.498204	0.655007	0.864119	0.463305	0.513942	0.543976	0.619958	0.79724	0.763721	0.20414	0.443772	0.536332	0.2875	0.697886	0.518002
IL26	0.793135	0.685403	0.766339	0.393533	0.527176	0.0893489	0.789942	0.691437	0.366375	0.429432	0.862434	0.518976	0.377734	0.781476	0.252831	0.585757	0.306577	0.402415	0.646276	0.531635
IL27RA	0.927849	0.836483	0.917613	0.965534	0.668144	0.677335	0.702512	0.906405	0.900097	0.877928	0.518923	0.701548	0.748638	0.761545	0.614738	0.929565	0.910651	0.49018	0.62308	0.62316
IL2RA	0.329414	0.227238	0.453379	0.258068	0.384156	0.296081	0.397151	0.474584	0.227433	0.392197	0.518586	0.332891	0.531891	0.637642	0.267516	0.450336	0.333484	0.710731	0.675239	0.348735
IL31	0.599248	0.718825	0.525929	0.399726	0.391507	NA	0.341861	0.715234	0.509399	0.353915	0.324434	0.690959	0.649133	0.64808	0.599239	0.617887	0.36116	0.243554	0.0623142	0.181381
IL31RA	0.812633	0.366649	0.530901	0.78443	0.733245	0.469073	0.418312	0.631608	0.476849	0.704963	0.499345	0.511058	0.718153	0.583785	0.529467	0.719834	0.41219	0.555547	0.722771	0.622806
IL33	0.842038	0.783714	0.830352	0.474071	0.773133	0.463517	0.461562	0.866923	0.478317	0.481555	0.474805	0.38926	0.677769	0.922045	0.6888	0.372956	0.656122	0.653229	0.616923	0.248797
IL4	0.418294	0.726831	0.459023	0.55192	0.426787	0.454052	0.295205	0.644046	0.468091	0.679636	0.28906	0.423806	0.603946	0.505449	0.844754	0.482024	0.465593	0.568122	0.579521	0.622107
IL4I1	0.556254	0.533546	0.730184	0.419453	0.180281	0.67293	0.583935	0.715004	0.376778	0.49862	0.354742	0.866384	0.657201	0.705211	0.504255	0.378698	0.585607	0.302105	0.642206	0.602256
IL5	0.576265	0.629344	0.553344	0.421258	0.468153	0.708846	0.520617	0.432387	0.453609	0.459935	0.665145	0.450686	0.186438	0.592932	0.388376	0.465287	0.563845	0.386146	0.516118	0.646736
IL5RA	0.995763	0.629282	0.942755	0.996621	0.658501	0.614813	0.823646	0.950955	0.989446	0.795161	0.48489	0.787686	0.83558	0.87454	0.720329	0.956829	0.752468	0.750301	0.633643	0.740393
IL6	0.775902	0.734342	0.82776	0.586775	0.727371	0.657161	0.821806	0.512854	0.270161	0.684483	0.502371	0.743834	0.718294	0.49931	0.440915	NA	0.265977	0.37393	0.771998	0.794916
IL6R	0.98689	0.960881	0.843914	0.794409	0.652335	0.820851	0.586385	0.933422	0.91449	0.757511	0.606927	0.766702	0.669515	0.990994	0.928547	0.936518	0.503901	0.597435	0.735412	0.702707
IL6ST	0.995426	0.96457	0.992038	0.969577	0.477389	0.82891	0.683139	0.983829	0.93443	0.995709	0.714216	0.413508	0.966808	0.723452	0.292852	0.544586	0.653194	0.856369	0.905777	0.949522
IL7	0.883324	0.644648	0.90974	0.867764	0.767949	0.575761	0.771656	0.918993	0.699257	0.839004	0.543869	0.821028	0.916808	0.700823	0.851212	0.613031	0.511907	0.623762	0.584528	0.429857
IL7R	0.717374	0.427592	0.779547	0.255423	0.526486	0.567923	0.547815	0.759218	0.268878	0.372045	0.530556	0.558681	0.634457	0.706139	0.30808	0.528863	0.441415	0.438771	0.613376	0.850217
IL9	0.770152	0.817706	0.387438	0.657431	0.74176	0.310952	0.294657	0.33244	0.637664	0.433263	0.403892	0.315941	0.613845	0.338924	0.644391	0.786377	0.216384	0.637951	0.509312	0.364703
ILDR1	0.621745	0.62699	0.621877	0.320603	0.965835	0.595954	0.498355	0.720816	0.492321	0.201415	0.602044	0.443604	0.74072	0.649266	0.593861	0.395188	0.429636	0.42745	0.299726	0.33949
ILDR2	0.999735	0.791428	0.999425	0.998461	0.748204	0.448806	0.96081	0.957475	0.983307	0.994179	0.839092	0.828388	0.838995	0.592826	0.748133	0.864756	0.455078	0.877238	0.670205	0.931122
ILF2	0.759581	0.412031	0.671479	0.757334	0.641056	0.517445	0.561377	0.701778	0.597514	0.842003	0.550159	0.532316	0.389216	0.696488	0.277813	0.548638	0.626442	0.774496	0.682174	0.441658
ILF3	0.976654	0.630255	0.895426	0.706272	0.736845	0.493206	0.896346	0.822098	0.840994	0.481175	0.843109	0.513845	0.753194	0.734545	0.448293	0.768091	0.740764	0.318374	0.592481	0.538924
ILK	0.916605	0.783422	0.761014	0.921258	0.550955	0.701088	0.638809	0.727955	0.919338	0.864738	0.76549	0.414075	0.712518	0.729636	0.701159	0.815119	0.814092	0.625628	0.607307	0.722001
ILKAP	0.818577	0.832652	0.790269	0.865331	0.779326	0.591658	0.741693	0.73627	0.866127	0.592189	0.696621	0.557661	0.783307	0.715711	0.552521	0.55667	0.770701	0.409811	0.390561	0.693639
ILVBL	0.986704	0.869825	0.90299	0.922381	0.873877	0.569559	0.828061	0.491764	0.85161	0.875602	0.795577	0.484572	0.566499	0.481617	0.477274	0.861323	0.741392	0.371603	0.567879	0.476407
IMMP1L	0.885872	0.708192	0.83696	0.796568	0.507856	0.66373	0.643064	0.891835	0.915065	0.828786	0.614791	0.648054	0.726159	0.89356	0.661677	0.848355	0.719436	0.858006	0.234333	0.816729
IMMP2L	0.984174	0.949107	0.987571	0.995364	0.789057	0.536023	0.883493	0.97163	0.989322	0.919303	0.746373	0.758333	0.996081	0.822859	0.544613	0.969922	0.862765	0.92837	0.800469	0.592905
IMMT	0.883749	0.608475	0.855078	0.938951	0.355051	0.570019	0.826115	0.792826	0.928892	0.911438	0.743896	0.454096	0.728609	0.677849	0.358678	0.704547	0.779662	0.537182	0.603096	0.708519
IMP4	0.864871	0.48489	0.664906	0.84517	0.391207	0.45882	0.665446	0.580741	0.730927	0.725699	0.535306	0.707387	0.476805	0.616145	0.584598	0.716047	0.624788	0.493259	0.755856	0.397408
IMPA1	0.902406	0.743631	0.890057	0.933696	0.838977	0.562367	0.754715	0.957298	0.791897	0.915322	0.575345	0.684377	0.9161	0.86043	0.628786	0.681555	0.578919	0.821691	0.820559	0.758846
IMPA2	0.8806	0.810686	0.862465	0.816375	0.961173	0.534041	0.760651	0.747771	0.714145	0.483378	0.67009	0.811377	0.792038	0.738924	0.443091	0.749876	0.697576	0.384864	0.247258	0.27239
IMPACT	0.995126	0.87224	0.990534	0.92699	0.923629	0.66104	0.949071	0.957546	0.75828	0.864234	0.592321	0.714137	0.774071	0.849991	0.839243	0.501495	0.732113	0.580184	0.583431	0.805494
IMPAD1	0.988862	0.848753	0.917321	0.660527	0.867684	0.494568	0.857749	0.863995	0.665932	0.456529	0.60621	0.490163	0.878565	0.811633	0.365773	0.609253	0.361509	0.448363	0.506927	0.384457
IMPDH1	0.975106	0.85161	0.961368	0.708696	0.723452	0.735916	0.950469	0.806794	0.743648	0.602044	0.569294	0.887757	0.825513	0.811341	0.729574	0.485669	0.810934	0.763482	0.542065	0.6944
IMPDH2	0.681821	0.632272	0.590809	0.695568	0.64785	0.502804	0.580308	0.307918	0.431007	0.701123	0.449142	0.733838	0.419887	0.389207	0.508661	0.257997	0.652132	0.911801	0.484174	0.533015
IMPG1	0.643781	0.452097	0.630246	0.695435	0.365676	0.394843	0.344471	0.875009	0.594144	0.622921	0.404963	0.416233	0.864367	0.743622	0.503459	0.497036	0.46388	0.428397	0.455777	0.545692
IMPG2	0.951132	0.304229	0.956272	0.927972	0.341835	0.546063	0.767985	0.793197	0.873558	0.722222	0.54333	0.766472	0.635235	0.761129	0.727902	0.843303	0.722302	0.593684	0.658395	0.71143
INA	0.998257	0.882749	0.927787	0.869117	0.73865	0.497045	0.844674	0.900159	0.725832	0.977831	0.608811	0.732661	0.85966	0.63627	0.283519	0.70153	0.559519	0.856865	0.759669	0.445188
INAFM2	0.918825	0.573266	0.814827	0.901893	0.706821	0.546015	0.816428	0.464207	0.850637	0.835474	0.624398	0.754989	0.448151	0.38911	0.262075	0.785598	0.593356	0.707528	0.699965	0.555317
INCA1	0.661571	0.352433	0.535748	0.765729	0.53888	0.336372	0.437323	0.776902	0.492622	0.818719	0.472036	0.320223	0.68995	0.744719	0.503512	0.392879	0.539667	0.648646	0.607971	0.531272
INCENP	0.976283	0.393011	0.871798	0.964375	0.332024	0.533616	0.839756	0.827539	0.682502	0.964022	0.624717	0.921709	0.79655	0.626123	0.731414	0.586421	0.682856	0.870931	0.866976	0.670957
INF2	0.997231	0.86327	0.935872	0.984333	0.919577	0.778937	0.804892	0.94946	0.98788	0.929715	0.500955	0.83696	0.762969	0.838234	0.53459	0.905051	0.580538	0.611465	0.920886	0.652548
ING1	0.912376	0.817348	0.96994	0.701345	0.415119	0.705458	0.767542	0.992764	0.835686	0.606423	0.572311	0.7263	0.762588	0.973328	0.789349	0.472081	0.512164	0.679627	0.360094	0.326875
ING2	0.958953	0.671285	0.840428	0.733501	0.567233	0.580724	0.39532	0.910421	0.841277	0.506918	0.424965	0.543232	0.693533	0.631122	0.788535	0.579016	0.745568	0.641154	0.679547	0.473629
ING3	0.930989	0.971435	0.579963	0.793002	0.955617	0.641773	0.613915	0.649186	0.711182	0.880007	0.630308	0.465552	0.801743	0.498921	0.513305	0.617348	0.556122	0.59601	0.48673	0.648868
ING4	0.971205	0.679892	0.691136	0.729627	0.696868	0.611377	0.631617	0.589915	0.758218	0.734218	0.603547	0.620497	0.444754	0.598284	0.411492	0.49149	0.700602	0.736129	0.656237	0.470878
ING5	0.9237	0.829689	0.672302	0.747461	0.574788	0.580281	0.581246	0.62224	0.796753	0.502362	0.671665	0.467021	0.689552	0.527742	0.61848	0.756086	0.642206	0.384775	0.404131	0.68037
INHA	0.965004	0.795878	0.856741	0.944383	0.819568	0.450721	0.779273	0.841419	0.85184	0.89233	0.792932	0.592144	0.745258	0.747364	0.791676	0.572886	0.724009	0.868967	0.794515	0.835881
INHBA	0.949372	0.661465	0.956591	0.96917	0.710297	0.47692	0.773116	0.885041	0.96649	0.847045	0.848997	0.624053	0.733546	0.752778	0.548965	0.783891	0.722063	0.808386	0.635633	0.716039
INHBB	0.973682	0.980622	0.835412	0.918746	0.928755	0.40036	0.536173	0.971311	0.613447	0.870249	0.461257	0.706829	0.476672	0.864703	0.915676	0.856181	0.683125	0.721456	0.82159	0.732652
INHBC	0.779344	0.846904	0.798611	0.568215	0.653609	0.745594	0.668401	0.559598	0.373301	0.660996	0.249938	0.702831	0.769816	0.632944	0.472629	0.375183	0.517454	0.392525	0.615225	0.782744
INHBE	0.529644	0.875837	0.289588	0.543595	0.732985	0.850504	0.251486	0.569356	0.279016	0.586901	0.323408	0.0314579	0.600509	0.369046	0.661783	0.299628	0.356033	0.281918	0.640587	0.468294
INIP	0.975619	0.928654	0.90913	0.943294	0.776486	0.295816	0.846108	0.898974	0.752256	0.746249	0.729432	0.690994	0.719851	0.921532	0.619966	0.586562	0.691189	0.8148	0.809961	0.555149
INO80	0.993312	0.947859	0.724938	0.905343	0.87454	0.608846	0.486235	0.890517	0.848204	0.834386	0.465048	0.475495	0.892622	0.669002	0.247992	0.602583	0.864367	0.711111	0.348646	0.573877
INO80B	0.604565	0.499434	0.510846	0.599275	0.33459	0.482528	0.474354	0.482785	0.752371	0.470073	0.392604	0.536748	0.809943	0.302397	0.443861	0.652946	0.682962	0.301345	0.706281	0.34812
INO80C	0.712801	0.638862	0.506122	0.607626	0.584554	0.499186	0.544091	0.709483	0.733484	0.405927	0.449867	0.423063	0.740906	0.697169	0.536359	0.556369	0.82201	0.556989	0.250478	0.541569
INO80D	0.964632	0.875363	0.707475	0.892171	0.699531	0.678255	0.698859	0.614243	0.848788	0.783068	0.660103	0.609935	0.435775	0.434598	0.814181	0.861076	0.629786	0.567728	0.850955	0.51051
INPP1	0.882935	0.850832	0.973779	0.888738	0.748629	0.780157	0.919904	0.829299	0.683785	0.933165	0.736474	0.685395	0.644082	0.79049	0.60023	0.66311	0.601424	0.87577	0.568896	0.765004
INPP4A	0.84962	0.76426	0.634138	0.866552	0.156865	0.788429	0.588526	0.612173	0.800416	0.701946	0.831024	0.577521	0.77768	0.2773	0.862367	0.531998	0.722638	0.919931	0.434413	0.617702
INPP4B	1	0.791233	0.998903	0.998823	0.599947	0.708174	0.990402	0.99172	0.996152	0.988102	0.933475	0.981688	0.998514	0.938747	0.970727	0.849584	0.667118	0.929441	0.78865	0.679963
INPP5A	0.983758	0.947231	0.973779	0.798558	0.854282	0.825929	0.882829	0.919356	0.775195	0.890278	0.8786	0.647948	0.455715	0.949575	0.499115	0.63612	0.55813	0.633324	0.512544	0.842251
INPP5B	0.958431	0.851194	0.807997	0.998107	0.893728	0.858537	0.703255	0.76511	0.813986	0.995214	0.460625	0.74517	0.707723	0.509784	0.506714	0.703167	0.794736	0.72914	0.742994	0.901177
INPP5D	0.997346	0.987757	0.755264	0.665428	0.637385	0.897169	0.62577	0.912562	0.576902	0.716693	0.604308	0.486146	0.852601	0.66764	0.447426	0.579812	0.504724	0.707139	0.627079	0.61541
INPP5E	0.933669	0.732873	0.6214	0.954689	0.783484	0.516676	0.532493	0.804361	0.887916	0.894621	0.585766	0.245789	0.506564	0.873894	0.519586	0.754087	0.818241	0.592348	0.814172	0.739066
INPP5F	0.999743	0.847205	0.998877	0.984094	0.783378	0.28911	0.992896	0.982767	0.821771	0.950575	0.941392	0.949425	0.975203	0.890048	0.669621	0.638314	0.589137	0.762995	0.778273	0.821453
INPP5J	1	0.626362	0.983484	0.998815	0.58995	0.44038	0.929299	0.635678	0.989844	0.9964	0.878025	0.591357	0.915694	0.409315	0.675389	0.686934	0.951946	0.863296	0.784023	0.779582
INPP5K	0.884306	0.674761	0.908466	0.905317	0.565437	0.51235	0.533006	0.949469	0.8806	0.717286	0.518931	0.472921	0.86204	0.778052	0.677849	0.791711	0.741224	0.696001	0.56587	0.516065
INPPL1	0.997656	0.91664	0.824682	0.939685	0.86833	0.67914	0.777521	0.838969	0.938854	0.739747	0.753459	0.450725	0.917534	0.741737	0.845621	0.836226	0.804246	0.517834	0.496948	0.49578
INSC	0.721019	0.720152	0.555096	0.605918	0.853379	0.486176	0.558608	0.434705	0.543082	0.430272	0.75698	0.553798	0.592304	0.604883	0.641348	0.484457	0.531272	0.300447	0.613623	0.317109
INSIG1	0.994498	0.958209	0.983024	0.993816	0.854344	0.622222	0.956449	0.975982	0.955839	0.987235	0.683785	0.918365	0.953715	0.715039	0.332935	0.944303	0.917445	0.682962	0.894666	0.88336
INSIG2	0.954025	0.842268	0.745533	0.863093	0.712084	0.788818	0.579087	0.74195	0.905918	0.710766	0.591543	0.470161	0.695373	0.798682	0.841755	0.755591	0.675469	0.625566	0.799637	0.815154
INSL3	0.764756	0.259413	0.786598	0.672479	0.818241	0.313441	0.842224	0.577831	0.730962	0.550168	0.664446	0.591561	0.551805	0.555945	0.400677	0.639977	0.660961	0.582285	0.477707	0.515349
INSL5	0.703087	0.786701	0.560103	0.500717	0.627624	NA	0.621386	0.637624	0.540543	0.527707	0.598378	0.671485	0.612031	0.626831	0.736884	NA	0.398655	0.583134	0.535209	0.470537
INSL6	0.605821	0.766463	0.673231	0.528751	0.677734	0.863417	0.779901	0.559466	0.715402	0.595073	0.56929	0.785173	0.648045	0.322541	0.304591	0.280197	0.534041	0.463261	0.478145	0.316543
INSM1	0.875681	0.859873	0.585067	0.898487	0.921488	0.346386	0.334218	0.708413	0.904883	0.81534	0.514119	0.234545	0.816729	0.589411	0.711191	0.645338	0.837199	0.807298	0.602105	0.73305
INSM2	0.997213	0.312252	0.961607	0.925593	0.162518	0.347753	0.925911	0.679733	0.817136	0.880219	0.657564	0.65092	0.543763	0.874938	0.877123	0.935173	0.518002	0.664774	0.882298	0.700911
INSR	0.992029	0.92354	0.855299	0.983917	0.785607	0.808493	0.733537	0.81265	0.867029	0.939791	0.620603	0.54877	0.83658	0.511217	0.405724	0.602282	0.896904	0.953379	0.554423	0.717879
INSRR	0.807095	0.669763	0.655529	0.646329	0.639663	0.752801	0.617419	0.692268	0.509492	0.736262	0.601221	0.536447	0.752866	0.61327	0.46304	0.51457	0.355396	0.554795	0.662217	0.765711
INTS1	0.97991	0.704742	0.914119	0.651327	0.646453	0.641826	0.816021	0.855255	0.388234	0.728981	0.603928	0.878043	0.867702	0.642826	0.624195	0.163013	0.459209	0.79831	0.63574	0.504459
INTS10	0.844241	0.659342	0.801557	0.870462	0.466127	0.760253	0.833926	0.862013	0.890446	0.795771	0.858926	0.78106	0.753954	0.892109	0.700717	0.867958	0.819559	0.723823	0.627274	0.691976
INTS12	0.854335	0.836934	0.572629	0.739154	0.880228	0.649797	0.448505	0.666401	0.754308	0.737491	0.405688	0.412128	0.684448	0.480706	0.914924	0.207749	0.739181	0.576946	0.677866	0.692374
INTS2	0.977415	0.941782	0.660872	0.924213	0.661359	0.589084	0.730901	0.5898	0.920621	0.732281	0.709572	0.538163	0.704087	0.492542	0.884952	0.585448	0.888721	0.747293	0.590579	0.417215
INTS3	0.953804	0.81994	0.507741	0.954052	0.779167	0.525106	0.689667	0.639154	0.907051	0.799045	0.637995	0.604777	0.619188	0.57554	0.388827	0.615127	0.788296	0.891861	0.932661	0.643294
INTS4	0.876062	0.745373	0.906538	0.795046	0.671152	0.72791	0.800283	0.910571	0.437571	0.833041	0.657006	0.750327	0.856838	0.800548	0.563694	0.336934	0.578645	0.724168	0.666941	0.832236
INTS5	0.676309	0.219418	0.79893	0.545143	0.264765	0.426154	0.720984	0.687863	0.528406	0.540234	0.421346	0.726699	0.521488	0.696691	0.301336	0.499982	0.460324	0.215977	0.6431	0.380865
INTS6	0.994851	0.868799	0.900761	0.819099	0.764729	0.47653	0.599513	0.842604	0.808652	0.808776	0.536651	0.652097	0.927486	0.724398	0.675832	0.863075	0.733263	0.75652	0.786049	0.623443
INTS7	0.999558	0.934015	0.781077	0.996523	0.960863	0.672709	0.818507	0.646488	0.971815	0.960793	0.737385	0.679636	0.693834	0.44233	0.585996	0.751858	0.653149	0.808324	0.706653	0.85153
INTS8	0.756847	0.417994	0.546515	0.898682	0.247833	0.406334	0.596523	0.532758	0.833944	0.750407	0.626336	0.463119	0.781228	0.367923	0.642366	0.760076	0.734501	0.383059	0.658112	0.623815
INTS9	0.985722	0.710633	0.975345	0.990092	0.735173	0.801831	0.872098	0.825133	0.961863	0.962995	0.487588	0.671621	0.851	0.781308	0.8352	0.707404	0.901	0.935465	0.822744	0.102742
INTU	0.934501	0.912898	0.951168	0.860209	0.799478	0.711748	0.858112	0.918533	0.974319	0.912314	0.774522	0.706493	0.945232	0.855697	0.869471	0.949505	0.504246	0.804149	0.736182	0.679467
INVS	0.998753	0.908669	0.869444	0.940057	0.880246	0.478901	0.849478	0.739482	0.580007	0.933245	0.426115	0.891507	0.704671	0.641251	0.59057	0.343356	0.615649	0.823735	0.655839	0.855113
IP6K1	0.835129	0.909598	0.837783	0.929007	0.834138	0.653654	0.576752	0.919763	0.718294	0.773611	0.629344	0.569542	0.882705	0.916773	0.330379	0.432546	0.790402	0.739075	0.628335	0.809988
IP6K2	0.83658	0.541507	0.763818	0.956219	0.743976	0.294338	0.750991	0.577212	0.927176	0.6023	0.521143	0.826035	0.535961	0.524089	0.651371	0.830042	0.753671	0.837429	0.365349	0.687739
IP6K3	0.710412	0.868984	0.709448	0.35575	0.742896	0.798952	0.697045	0.589482	0.261925	0.59325	0.614084	0.719869	0.529857	0.562323	0.619559	0.305909	0.192038	0.597656	0.685722	0.643117
IPCEF1	0.994648	0.974858	0.984112	0.990154	0.570966	0.858395	0.712243	0.983846	0.707962	0.961235	0.751929	0.448531	0.982935	0.945152	0.653353	0.661969	0.714269	0.551858	0.91104	0.787527
IPMK	0.969639	0.92508	0.794108	0.879246	0.813137	0.802672	0.634324	0.975867	0.797726	0.794285	0.607201	0.592189	0.581573	0.93719	0.661801	0.742065	0.742171	0.501734	0.559421	0.734156
IPO11	0.994259	0.93758	0.986801	0.952742	0.931759	0.504158	0.922567	0.988845	0.909457	0.801822	0.892923	0.803008	0.993153	0.974947	0.666861	0.856033	0.711916	0.857281	0.620303	0.737049
IPO4	0.712863	0.614605	0.753211	0.572983	0.483669	0.522841	0.701539	0.65767	0.439765	0.689641	0.530653	0.724098	0.684085	0.624567	0.635943	0.478618	0.368445	0.526672	0.689844	0.520913
IPO5	0.991242	0.745117	0.998629	0.944153	0.729096	0.512341	0.61235	0.995497	0.901982	0.931918	0.670488	0.328114	0.905794	0.860996	0.758616	0.762297	0.919506	0.844285	0.937633	0.792383
IPO7	0.927831	0.817481	0.924443	0.750991	0.582458	0.43474	0.853309	0.847833	0.867021	0.598284	0.747523	0.71058	0.707891	0.835076	0.534943	0.784227	0.877185	0.528901	0.408581	0.21549
IPO8	0.942666	0.905839	0.795356	0.944869	0.860076	0.727698	0.621762	0.782272	0.920196	0.811624	0.433528	0.555149	0.826035	0.758448	0.499	0.594241	0.932157	0.785651	0.615614	0.620064
IPO9	0.683457	0.540614	0.651814	0.750018	0.648151	0.517941	0.623682	0.749036	0.875274	0.375734	0.62454	0.437456	0.756396	0.765835	0.6454	0.714287	0.723576	0.587155	0.54586	0.259439
IPP	0.716817	0.833563	0.355352	0.625301	0.548142	0.756962	0.283625	0.771037	0.534271	0.545895	0.343268	0.25652	0.737942	0.625469	0.725416	0.637111	0.349469	0.710288	0.601079	0.40721
IPPK	0.999452	0.651115	0.993692	0.969321	0.649602	0.604866	0.841375	0.980405	0.901017	0.935518	0.300283	0.556785	0.762403	0.95107	0.719878	0.809059	0.540242	0.924938	0.819179	0.694896
IQCA1	0.931936	0.946329	0.826929	0.940278	0.8806	0.616446	0.862695	0.755317	0.892949	0.926796	0.670488	0.354034	0.680892	0.638438	0.865278	0.636085	0.930361	0.830998	0.728689	0.8023
IQCB1	0.839207	0.61549	0.861589	0.723071	0.241614	0.453822	0.875487	0.770409	0.573753	0.767091	0.551999	0.607104	0.55054	0.628627	0.773823	0.357758	0.536359	0.911208	0.648646	0.800274
IQCC	0.827849	0.630901	0.57554	0.751628	0.400487	0.626141	0.404627	0.80192	0.512111	0.7296	0.608413	0.31403	0.773841	0.698408	0.612686	0.36419	0.757741	0.735616	0.428149	0.756936
IQCD	0.922408	0.793029	0.892357	0.455175	0.713349	0.464402	0.829229	0.648983	0.444356	0.526371	0.665455	0.698585	0.658165	0.427406	0.433015	0.492719	0.424805	0.596285	0.768489	0.300495
IQCE	0.94509	0.790632	0.715234	0.782281	0.762243	0.372479	0.643719	0.656343	0.846541	0.776345	0.380405	0.503822	0.210642	0.776513	0.59709	0.560704	0.604061	0.78719	0.904025	0.730087
IQCF2	0.686845	0.278303	0.436235	0.603437	0.31853	0.294338	0.418042	0.522939	0.670338	0.443607	0.403698	0.594697	0.715565	0.488305	0.509507	0.782903	0.657042	0.590511	0.293763	0.819663
IQCF3	0.999204	0.65197	0.991313	0.698461	0.71189	NA	0.970709	0.91311	0.731175	0.31039	0.528189	0.868303	0.721169	0.77577	0.64757	0.800133	0.421444	0.505019	0.243772	0.458929
IQCG	0.971975	0.923735	0.79724	0.901575	0.814464	0.743241	0.722514	0.587854	0.902751	0.718737	0.420904	0.758148	0.688323	0.475531	0.391224	0.839172	0.777088	0.625027	0.347381	0.819692
IQCH	0.903662	0.720851	0.783112	0.829697	0.730476	0.652601	0.768604	0.716561	0.750876	0.754777	0.684811	0.713261	0.838712	0.258935	0.876575	0.623523	0.584448	0.827955	0.8286	0.581157
IQGAP2	0.999982	0.576442	0.643878	0.998815	0.892887	0.350177	0.701893	0.429459	0.996824	0.869533	0.686111	0.653247	0.367419	0.671028	0.381785	0.954202	0.991499	0.929697	0.672134	0.533245
IQGAP3	0.879989	0.756564	0.502636	0.606502	0.553379	0.662885	0.307661	0.87278	0.660598	0.435987	0.269621	0.39348	0.908554	0.674328	0.450681	0.612836	0.627698	0.483364	0.594882	0.308997
IQSEC1	0.998815	0.923788	0.940481	0.998558	0.484802	0.876628	0.926964	0.882776	0.880414	0.993843	0.790977	0.771417	0.840499	0.594259	0.68735	0.66112	0.709598	0.507387	0.922461	0.811173
IQSEC2	0.998399	0.697098	0.987358	0.849186	0.299814	0.690402	0.892029	0.950239	0.698195	0.820524	0.765074	0.885686	0.96833	0.797107	0.360536	0.575416	0.7352	0.778317	0.778831	0.478715
IQSEC3	0.983917	0.698673	0.984634	0.960386	0.575699	0.685704	0.800832	0.9727	0.743171	0.969878	0.65997	0.844568	0.936819	0.866852	0.627256	0.354936	0.557466	0.96258	0.818639	0.201185
IQUB	0.996302	0.778848	0.985996	0.868816	0.723965	0.590862	0.932281	0.890331	0.917764	0.607979	0.917932	0.785775	0.848682	0.721709	0.609386	0.93428	0.798806	0.495789	0.423496	0.606608
IRAK1	0.969577	0.872258	0.817534	0.868188	0.681166	0.72377	0.786615	0.46518	0.7908	0.760456	0.477415	0.809191	0.473797	0.429211	0.650062	0.712827	0.708926	0.695603	0.680724	0.413597
IRAK1BP1	0.933165	0.833015	0.940525	0.996249	0.807758	0.454618	0.707926	0.944365	0.947532	0.963243	0.317312	0.86196	0.828715	0.934554	0.785678	0.767197	0.845134	0.642764	0.428017	0.740428
IRAK2	0.985448	0.966198	0.936748	0.933953	0.893808	0.790534	0.930255	0.609943	0.793657	0.945356	0.768577	0.412279	0.519259	0.696346	0.345418	0.449469	0.880626	0.91587	0.827654	0.601185
IRAK3	0.969117	0.874637	0.673204	0.990552	0.518073	0.793852	0.510881	0.702795	0.969586	0.885881	0.547426	0.447178	0.730131	0.592472	0.93957	0.937305	0.436783	0.260589	0.474345	0.874938
IRAK4	0.989738	0.948611	0.683625	0.940251	0.743569	0.809076	0.476318	0.899929	0.799434	0.883289	0.273753	0.585686	0.794064	0.550398	0.502247	0.679972	0.518772	0.672638	0.703432	0.914526
IREB2	0.868002	0.935244	0.717772	0.741622	0.568179	0.792463	0.530511	0.622576	0.804344	0.722541	0.47722	0.659563	0.618949	0.582652	0.501734	0.722417	0.507864	0.62408	0.756883	0.697665
IRF1	0.952389	0.918728	0.677061	0.663632	0.830069	0.783431	0.644816	0.656272	0.719214	0.422939	0.372868	0.741331	0.676707	0.558112	0.489084	0.563854	0.768692	0.428158	0.481201	0.69118
IRF2	0.988102	0.814782	0.905202	0.821037	0.730387	0.557608	0.940632	0.677203	0.765083	0.684351	0.848018	0.885518	0.504388	0.743931	0.489384	0.766145	0.856918	0.268347	0.801522	0.277937
IRF2BP1	0.818259	0.463659	0.742737	0.678344	0.442905	0.457024	0.425451	0.887252	0.662668	0.616729	0.276283	0.608174	0.766622	0.654512	0.334996	0.502787	0.570418	0.627893	0.589933	0.271877
IRF2BP2	0.98497	0.707679	0.87592	0.990021	0.78742	0.455255	0.882077	0.973063	0.986695	0.525681	0.616074	0.72945	0.97255	0.833599	0.77485	0.948815	0.915357	0.419356	0.869913	0.529689
IRF2BPL	0.552079	0.247647	0.618038	0.744763	0.505352	0.269259	0.539889	0.537739	0.464552	0.918905	0.324478	0.509023	0.311722	0.576539	0.629689	0.378547	0.212394	0.936704	0.500646	0.52715
IRF3	0.916826	0.854078	0.908333	0.761987	0.860536	0.590525	0.617578	0.792631	0.844772	0.419232	0.409935	0.366932	0.839862	0.775071	0.74755	0.788137	0.796293	0.725832	0.455317	0.441888
IRF4	0.817339	0.884837	0.417268	0.701902	0.629498	0.889287	0.532723	0.322726	0.728817	0.647567	0.522399	0.522921	0.665729	0.194347	0.83769	0.600047	0.49264	0.70564	0.613305	0.495457
IRF5	0.990985	0.992374	0.601575	0.717074	0.549425	0.916304	0.677557	0.542374	0.710846	0.722302	0.582077	0.60468	0.384837	0.41334	0.633351	0.714367	0.806883	0.425553	0.586823	0.755834
IRF6	0.581759	0.67577	0.258378	0.394259	0.636677	0.674864	0.266251	0.538836	0.48037	0.393746	0.361925	0.386244	0.516507	0.358395	0.368232	0.454892	0.79762	0.693834	0.252729	0.327689
IRF7	0.955396	0.976477	0.586713	0.434306	0.771488	0.922302	0.514039	0.811819	0.467047	0.331635	0.530228	0.495904	0.643648	0.719728	0.449575	0.438756	0.471709	0.426716	0.404299	0.681038
IRF9	0.848027	0.65767	0.476778	0.587951	0.548284	0.640021	0.408422	0.74172	0.55606	0.336615	0.414145	0.363367	0.389437	0.694409	0.713075	0.672505	0.424133	0.545962	0.533699	0.460682
IRGQ	0.931148	0.328698	0.945285	0.702344	0.751566	0.338778	0.749292	0.972443	0.563217	0.678804	0.596833	0.764101	0.972134	0.74195	0.289048	0.554768	0.517746	0.546019	0.612323	0.309881
IRS1	0.976778	0.92722	0.993091	0.998496	0.81948	0.838827	0.975655	0.889959	0.995993	0.977114	0.598673	0.92393	0.816233	0.911739	0.77554	0.901	0.874558	0.935226	0.87669	0.533723
IRS2	0.997072	0.769117	0.990481	0.904246	0.480777	0.809395	0.962686	0.97163	0.89808	0.908103	0.922541	0.599752	0.857174	0.961518	0.534068	0.808422	0.939402	0.927512	0.76403	0.616605
IRS4	0.967684	0.959625	0.846293	0.994515	0.88942	NA	0.701026	0.808793	0.929818	0.984302	0.859598	0.502331	0.645382	0.791565	0.858905	0.955732	0.769958	0.9306	0.983059	0.660008
ISCA2	0.856148	0.681644	0.835138	0.640004	0.519781	0.508342	0.608386	0.777972	0.456564	0.861739	0.646037	0.767596	0.758139	0.617189	0.284581	0.433316	0.461093	0.400849	0.614526	0.584236
ISCU	0.913544	0.619489	0.874354	0.720303	0.549682	0.442127	0.743533	0.821364	0.678194	0.838845	0.663508	0.547541	0.605007	0.796585	0.601309	0.610943	0.557148	0.670763	0.694763	0.565614
ISG15	0.711438	0.603335	0.572373	0.78949	0.541074	0.623343	0.57945	0.627185	0.697886	0.790649	0.58286	0.610607	0.553114	0.713217	0.459404	0.656113	0.626867	0.791941	0.860315	0.637482
ISG20	0.973293	0.861518	0.85959	0.984563	0.743117	0.717472	0.788774	0.885722	0.834413	0.976115	0.671939	0.498788	0.899699	0.727955	0.72991	0.417383	0.755264	0.792074	0.656688	0.473744
ISG20L2	0.955962	0.452238	0.484094	0.85276	0.290552	0.482599	0.51434	0.687872	0.780149	0.743923	0.545347	0.41365	0.753963	0.634713	0.650177	0.784722	0.520002	0.517489	0.434996	0.414818
ISLR	0.991552	0.870488	0.996099	0.604618	0.613163	0.799456	0.603432	0.977495	0.594913	0.438774	0.435235	0.658139	0.822833	0.900725	0.461673	0.717618	0.489048	0.495338	0.395895	0.41288
ISM1	0.874752	0.91112	0.535633	0.853238	0.353636	0.808652	0.436943	0.753388	0.808024	0.728079	0.371647	0.371116	0.698301	0.634952	0.788137	0.667357	0.698983	0.713491	0.647125	0.675602
ISM2	0.846824	0.620232	0.512005	0.786527	0.682466	0.603494	0.540702	0.719365	0.820453	0.416039	0.257316	0.611138	0.619595	0.74824	0.231944	0.798257	0.462128	0.495754	0.20468	0.548337
ISOC1	0.709926	0.548266	0.698593	0.653211	0.593923	0.32504	0.699973	0.829131	0.519179	0.741746	0.513721	0.727574	0.848788	0.829467	0.790844	0.618772	0.457245	0.807599	0.844285	0.52784
ISY1	0.512394	0.472408	0.682705	0.329662	0.337288	0.698629	0.626141	0.669471	0.563809	0.289092	0.766392	0.369719	0.277884	0.695568	0.494436	0.397629	0.409483	0.323682	0.346851	0.453937
ISYNA1	0.904574	0.856476	0.959837	0.92807	0.705874	0.74969	0.829061	0.968577	0.860545	0.779521	0.850929	0.669931	0.892012	0.85575	0.658643	0.693852	0.761226	0.683059	0.775849	0.812951
ITCH	0.999885	0.993622	0.839305	0.691357	0.961713	0.644241	0.767905	0.695028	0.899743	0.581874	0.784784	0.4898	0.569498	0.691507	0.819436	0.787358	0.722231	0.504768	0.570789	0.661748
ITFG2	0.83704	0.762243	0.782935	0.739827	0.690331	0.716835	0.762235	0.773753	0.691596	0.622638	0.526053	0.637854	0.750292	0.732511	0.404963	0.687588	0.559209	0.476415	0.537217	0.647859
ITGA1	0.981883	0.969949	0.742021	0.940835	0.563659	0.855777	0.688783	0.717649	0.386978	0.887748	0.651132	0.73121	0.711571	0.632404	0.654423	0.463163	0.464101	0.790419	0.866003	0.720117
ITGA10	0.993976	0.988102	0.78528	0.769798	0.739234	0.890525	0.863278	0.469551	0.852565	0.665154	0.923045	0.70123	0.696081	0.439199	0.631148	0.491729	0.602318	0.520435	0.596267	0.503017
ITGA11	0.799195	0.608254	0.810704	0.317516	0.542321	0.364579	0.816251	0.72661	0.419904	0.315587	0.612933	0.683033	0.876026	0.609864	0.503813	0.542189	0.501796	0.307511	0.497479	0.423788
ITGA2	0.977008	0.918339	0.521568	0.812765	0.98213	0.732873	0.510173	0.446028	0.814269	0.643162	0.334731	0.496134	0.448717	0.451247	0.657856	0.810111	0.714048	0.599699	0.532741	0.580892
ITGA2B	0.924973	0.843666	0.74716	0.855157	0.730361	0.594949	0.807201	0.892879	0.77485	0.724673	0.469064	0.910731	0.728255	0.847629	0.726999	0.430697	0.740127	0.392596	0.621515	0.645188
ITGA3	0.994055	0.885704	0.975221	0.85391	0.505591	0.800327	0.599027	0.970108	0.836615	0.768595	0.663199	0.4467	0.906697	0.925964	0.83351	0.92592	0.801097	0.715809	0.803194	0.803742
ITGA4	0.997691	0.953707	0.979087	0.874053	0.492091	0.936394	0.918303	0.986005	0.864482	0.327716	0.912969	0.720674	0.90575	0.780724	0.251959	0.83673	0.641967	0.665632	0.305361	0.217702
ITGA5	0.979149	0.954768	0.966844	0.949832	0.490817	0.783457	0.813526	0.976123	0.884651	0.891392	0.696054	0.632458	0.893126	0.943038	0.794126	0.379627	0.767516	0.564747	0.716737	0.342932
ITGA6	0.995329	0.995188	0.571116	0.589287	0.979777	0.944621	0.59187	0.40874	0.687473	0.745639	0.720258	0.680149	0.304078	0.508059	0.630485	0.834908	0.393126	0.635085	0.691879	0.433422
ITGA7	0.994498	0.971921	0.821444	0.947496	0.984023	0.90107	0.752141	0.974151	0.853459	0.851017	0.745444	0.816083	0.701964	0.926123	0.661598	0.831343	0.748487	0.7865	0.620011	0.851513
ITGA8	0.792268	0.968038	0.758448	0.871169	0.97293	0.62684	0.840994	0.370833	0.753777	0.845709	0.892693	0.469347	0.458077	0.499195	0.767065	0.297771	0.587058	0.598938	0.776654	0.454644
ITGA9	0.979742	0.942392	0.655741	0.96258	0.86802	0.705237	0.635607	0.481476	0.844719	0.897647	0.711492	0.632617	0.551769	0.489906	0.785695	0.637624	0.685368	0.708148	0.875902	0.777601
ITGAV	0.993551	0.833165	0.762473	0.930352	0.756529	0.69517	0.668816	0.88474	0.851707	0.949168	0.750814	0.631759	0.891136	0.907289	0.558041	0.533245	0.954857	0.972541	0.818692	0.921842
ITGB1	0.991162	0.984961	0.88842	0.752486	0.825947	0.889154	0.808563	0.900398	0.825265	0.932528	0.847231	0.759802	0.843631	0.758838	0.754989	0.676203	0.677725	0.837818	0.731184	0.456387
ITGB1BP1	0.831458	0.911571	0.896169	0.80215	0.498576	0.750088	0.939437	0.796886	0.622673	0.81871	0.875177	0.835545	0.764791	0.465844	0.770816	0.633192	0.458519	0.736898	0.350681	0.56104
ITGB2	0.963208	0.980104	0.587925	0.682555	0.143224	0.879224	0.341269	0.82078	0.735111	0.574735	0.389314	0.361412	0.822948	0.500743	0.702725	0.677919	0.615667	0.490065	0.315605	0.542746
ITGB3BP	0.897496	0.316189	0.69333	0.833917	0.392649	0.237075	0.880697	0.616198	0.939756	0.602866	0.768126	0.641906	0.847638	0.557484	0.681564	0.638464	0.905051	0.604494	0.735598	0.596426
ITGB4	0.888013	0.928707	0.644329	0.74732	0.965906	0.825752	0.61572	0.515048	0.750124	0.521621	0.59946	0.389818	0.52163	0.571338	0.889791	0.608616	0.686845	0.480175	0.485899	0.817817
ITGB5	0.988323	0.96189	0.812305	0.840234	0.946771	0.825177	0.791994	0.742339	0.800938	0.91342	0.795099	0.691454	0.557758	0.753884	0.844745	0.857953	0.342047	0.68712	0.653079	0.909775
ITGB6	0.845878	0.695479	0.650947	0.7056	0.575677	0.478568	0.660704	0.752972	0.758457	0.463411	0.57707	0.767808	0.304202	0.718144	0.816507	0.636483	0.64655	0.161346	0.498682	0.702641
ITGB7	0.815623	0.835801	0.573505	0.831803	0.755768	0.714256	0.56296	0.664959	0.853025	0.631077	0.379843	0.640906	0.729273	0.590941	0.580184	0.792578	0.425327	0.487412	0.513814	0.694099
ITGB8	0.972399	0.879812	0.930883	0.902813	0.537261	0.23758	0.856316	0.834165	0.93788	0.855202	0.757201	0.818843	0.87876	0.851982	0.616074	0.809917	0.88597	0.396983	0.744356	0.78957
ITGBL1	0.984855	0.364915	0.886598	0.960801	0.461146	0.414013	0.793816	0.801265	0.915977	0.564393	0.691366	0.688615	0.915543	0.714765	0.495533	0.686005	0.960288	0.674655	0.168011	0.549257
ITIH1	0.484006	0.468171	0.402627	0.429538	0.617556	0.557847	0.379795	0.646001	0.360103	0.479061	0.199823	0.544188	0.581768	0.459324	0.432661	0.312261	0.543498	0.279091	0.351008	0.506316
ITIH2	0.877327	0.52546	0.767029	0.460218	0.509006	0.457926	0.769135	0.525035	0.5158	0.539782	0.681051	0.633767	0.594206	0.553539	0.43098	0.516215	0.537677	0.165932	0.668197	0.442065
ITIH3	0.417728	0.354706	0.558776	0.481564	0.52868	0.234112	0.47224	0.77086	0.477123	0.492445	0.592274	0.425451	0.411845	0.618958	0.531887	0.63965	0.462978	0.433236	0.380149	0.645188
ITIH4	0.847753	0.777433	0.789871	0.761792	0.717826	0.600274	0.735218	0.883997	0.832918	0.69985	0.585218	0.475301	0.745462	0.825345	0.801707	0.821957	0.576858	0.501849	0.65836	0.593728
ITIH5	0.971541	0.918498	0.597638	0.415313	0.801699	0.830281	0.569674	0.653362	0.559722	0.232484	0.785253	0.648266	0.7046	0.39709	0.52554	0.451619	0.538066	0.276044	0.392242	0.476522
ITIH6	0.610731	0.611677	0.568878	0.612376	0.489181	0.677406	0.406953	0.704317	0.39862	0.705334	0.317772	0.580839	0.631069	0.573903	0.595285	0.480582	0.42707	0.574053	0.649009	0.590428
ITK	0.588296	0.644029	0.90314	0.352504	0.749752	0.524929	0.60882	0.838508	0.416711	0.317472	0.406847	0.586315	0.898523	0.715508	0.569984	0.405759	0.640012	0.30153	0.455467	0.402212
ITLN1	0.625513	0.553884	0.530113	0.394568	0.550354	0.831122	0.741039	0.253326	0.479158	0.403362	0.537444	0.602495	0.146523	0.604423	0.424252	0.51097	0.689066	0.483563	0.408665	0.31645
ITM2A	0.9862	0.991578	0.834466	0.942357	0.651575	0.944427	0.753919	0.729255	0.726575	0.945886	0.67469	0.733342	0.66104	0.360678	0.569294	0.750372	0.709988	0.426973	0.62216	0.77822
ITM2B	0.992189	0.861615	0.971364	0.929344	0.596771	0.669276	0.38796	0.966534	0.90629	0.953132	0.505529	0.31518	0.920842	0.790039	0.505671	0.876849	0.948116	0.563146	0.949823	0.802636
ITM2C	0.974275	0.864906	0.805423	0.981122	0.915906	0.518737	0.779768	0.745303	0.947426	0.923947	0.799292	0.834218	0.594993	0.88282	0.879998	0.669409	0.760527	0.335421	0.9036	0.712668
ITPA	0.818931	0.679733	0.887429	0.775575	0.659492	0.708961	0.833917	0.754193	0.816348	0.514154	0.68213	0.797895	0.718834	0.632174	0.669462	0.650071	0.758908	0.555476	0.687695	0.404972
ITPK1	0.922585	0.496523	0.980724	0.973284	0.688615	0.736952	0.803627	0.96718	0.923204	0.947753	0.740517	0.876247	0.94862	0.864039	0.776088	0.852857	0.933236	0.946983	0.910943	0.767799
ITPKA	0.999973	0.735005	0.998841	0.658696	0.714128	0.484395	0.994533	0.980679	0.492233	0.70491	0.943462	0.950345	0.91449	0.905874	0.691074	0.494604	0.371966	0.671214	0.414588	0.645152
ITPKB	0.999646	0.991605	0.971373	0.993781	0.972912	0.73781	0.735368	0.932369	0.983882	0.948142	0.54003	0.743321	0.803079	0.934935	0.575717	0.880458	0.901628	0.711288	0.802636	0.512288
ITPKC	0.946815	0.661173	0.900433	0.852893	0.552601	0.801415	0.842286	0.837288	0.878751	0.537978	0.76495	0.814968	0.724593	0.864075	0.801937	0.726495	0.879503	0.433643	0.819365	0.325469
ITPR1	0.998425	0.800407	0.918737	0.990083	0.692702	0.651929	0.852725	0.917003	0.88834	0.997019	0.776194	0.766746	0.854485	0.734696	0.677495	0.912854	0.870913	0.948611	0.97669	0.972948
ITPRIP	0.953946	0.891773	0.929618	0.868356	0.598912	0.411509	0.887535	0.847125	0.854848	0.788889	0.680087	0.765729	0.935165	0.694329	0.53607	0.596939	0.930193	0.309735	0.463314	0.789216
ITPRIPL1	0.636536	0.755582	0.689906	0.515994	0.791561	0.748386	0.567826	0.624779	0.334899	0.600858	0.506487	NA	0.479229	0.658183	0.696913	NA	0.334094	0.524071	0.590009	NA
ITSN1	0.989402	0.976645	0.91457	0.971798	0.940561	0.638491	0.896532	0.774991	0.732705	0.907847	0.242304	0.857289	0.788685	0.628565	0.864712	0.488836	0.79172	0.909483	0.811545	0.773142
ITSN2	0.993241	0.939561	0.98221	0.993409	0.789207	0.748248	0.912403	0.994356	0.965649	0.984979	0.72086	0.915534	0.966136	0.914986	0.761925	0.963836	0.649283	0.929901	0.490959	0.935333
IVD	0.983077	0.85376	0.818923	0.968365	0.631741	0.821054	0.748416	0.868409	0.905936	0.802521	0.557466	0.655007	0.825106	0.799018	0.764004	0.933183	0.739685	0.729308	0.723018	0.472187
IVNS1ABP	0.959988	0.881148	0.942666	0.981343	0.946877	0.733333	0.776513	0.934121	0.491959	0.987084	0.49371	0.728105	0.660032	0.814729	0.612757	0.370055	0.598531	0.948664	0.935536	0.695771
IWS1	0.670603	0.601477	0.867091	0.590074	0.712164	0.270497	0.798983	0.948505	0.65483	0.479874	0.598036	0.696789	0.829423	0.970754	0.536863	0.595285	0.565809	0.663606	0.53282	0.497488
IYD	0.609881	0.856104	0.429414	0.455175	0.618976	0.581918	0.308519	0.822098	0.4786	0.598735	0.557298	0.181626	0.53658	0.847081	0.437805	0.430385	0.395453	0.51472	0.720205	0.544789
IZUMO1	0.770081	0.674505	0.747718	0.638217	0.862597	0.207351	0.647266	0.617578	0.644038	0.629264	0.688155	0.663809	0.495223	0.515729	0.326056	0.850916	0.482396	0.529786	0.685563	0.60142
IZUMO4	0.925982	0.983829	0.968976	0.662969	0.957192	0.811394	0.933227	0.960023	0.6263	0.689234	0.892887	0.916357	0.83144	0.939703	0.787473	0.67515	0.294966	0.73926	0.594568	0.807413
JADE1	0.967109	0.799743	0.962314	0.829733	0.658873	0.865472	0.937854	0.910571	0.757139	0.821568	0.73972	0.862951	0.906024	0.831679	0.731131	0.68543	0.707378	0.913915	0.605113	0.677061
JADE2	0.978654	0.95529	0.880671	0.923071	0.843799	0.40997	0.853884	0.696515	0.892366	0.483307	0.651354	0.743365	0.70491	0.706953	0.58888	0.720064	0.54778	0.572912	0.735103	0.309979
JADE3	0.957228	0.885642	0.980759	0.982803	0.875743	0.720028	0.942277	0.970612	0.946603	0.864384	0.720019	0.873558	0.928627	0.849	0.836837	0.75038	0.601592	0.635067	0.88382	0.569595
JAG1	0.992923	0.951097	0.986049	0.961571	0.88351	0.80092	0.761076	0.990879	0.896523	0.815817	0.570736	0.629016	0.965844	0.883501	0.657864	0.609952	0.871046	0.74011	0.599478	0.409996
JAG2	0.997098	0.987951	0.922045	0.854229	0.302212	0.90192	0.690534	0.836111	0.858156	0.813181	0.739429	0.502787	0.842445	0.754061	0.669011	0.747514	0.632962	0.783466	0.746992	0.822134
JAGN1	0.771382	0.4898	0.579556	0.703309	0.555653	0.404131	0.453884	0.687288	0.689827	0.565596	0.311465	0.723151	0.557201	0.663261	0.374328	0.716525	0.622328	0.532926	0.568993	0.460855
JAK1	0.956918	0.781803	0.802185	0.943454	0.646771	0.328353	0.759094	0.808386	0.636076	0.766596	0.561545	0.970789	0.662774	0.755803	0.849876	0.596691	0.585111	0.626336	0.754998	0.732767
JAK2	0.932024	0.857519	0.793392	0.955786	0.728309	0.62462	0.746948	0.667153	0.872523	0.972231	0.689818	0.756246	0.475672	0.652804	0.753556	0.657696	0.936076	0.813057	0.571656	0.645886
JAK3	0.902831	0.812757	0.694188	0.624434	0.303273	0.788119	0.864411	0.345364	0.689446	0.579671	0.816083	0.694825	0.576362	0.435925	0.644666	0.457856	0.570515	0.789234	0.552203	0.565747
JAKMIP1	0.951557	0.924425	0.733785	0.793692	0.917003	0.513146	0.865924	0.738986	0.727955	0.74379	0.337376	0.875124	0.522841	0.714128	0.572974	0.777627	0.765791	0.668277	0.734501	0.602459
JAKMIP2	0.999301	0.967144	0.993861	0.988579	0.833006	0.832343	0.621983	0.992304	0.990499	0.938278	0.662111	0.430246	0.933891	0.970037	0.821329	0.94732	0.881564	0.660439	0.8115	0.733068
JAKMIP3	0.995931	0.970824	0.843206	0.952822	0.961191	0.653574	0.822567	0.777946	0.684784	0.92899	0.638898	0.907838	0.737615	0.495665	0.457643	0.595993	0.567082	0.658174	0.818834	0.438792
JAM2	0.998036	0.963004	0.974275	0.997709	0.869436	0.894153	0.717702	0.927309	0.990455	0.769356	0.623284	0.622435	0.963668	0.930405	0.632741	0.878255	0.617994	0.676079	0.585439	0.642189
JAM3	0.999867	0.98988	0.933519	0.994055	0.979282	0.774115	0.745409	0.994843	0.987995	0.966569	0.678618	0.899328	0.710067	0.985253	0.683731	0.914986	0.963544	0.945869	0.894498	0.638031
JARID2	1	0.973222	0.988809	0.996311	0.919285	0.778946	0.860881	0.964411	0.987182	0.893631	0.43374	0.770143	0.776062	0.648912	0.676017	0.789181	0.853565	0.814163	0.648806	0.676079
JAZF1	0.973806	0.887412	0.891631	0.990755	0.871904	0.451575	0.919754	0.545055	0.965809	0.630087	0.860306	0.586385	0.435571	0.378751	0.778008	0.920391	0.744798	0.475097	0.512137	0.589968
JDP2	0.999982	0.979742	0.962792	0.998027	0.844188	0.792843	0.951539	0.801734	0.986492	0.994736	0.909598	0.896161	0.712562	0.763208	0.776769	0.961916	0.915242	0.95314	0.886058	0.948735
JKAMP	0.795984	0.678928	0.704927	0.522895	0.564906	0.679547	0.525035	0.724894	0.710235	0.538066	0.77032	0.405679	0.742481	0.560837	0.427353	0.631723	0.657864	0.626955	0.310766	0.6612
JMJD1C	0.991056	0.829591	0.968551	0.989225	0.630936	0.584121	0.344188	0.975973	0.986031	0.977557	0.63014	0.387872	0.91373	0.829467	0.890632	0.797479	0.849823	0.967728	0.96127	0.91449
JMJD4	0.895028	0.446612	0.651115	0.824593	0.509289	0.363022	0.557015	0.85176	0.658475	0.706776	0.624682	0.35192	0.770232	0.84555	0.69402	0.536164	0.567666	0.701654	0.47132	0.464552
JMJD6	0.604733	0.675531	0.483528	0.466295	0.558785	0.498063	0.459545	0.527247	0.296541	0.6467	0.430954	0.541605	0.434899	0.460191	0.69586	0.402229	0.334696	0.620453	0.407343	0.488305
JMJD7	0.827247	0.765525	0.520099	0.796461	0.591782	NA	0.470075	0.616463	0.709775	0.65913	0.363447	0.27247	0.48727	0.498593	0.523496	0.582932	0.767646	0.370052	0.53331	0.260439
JMY	0.78313	0.797532	0.694285	0.784068	0.4911	0.697638	0.43144	0.696771	0.679131	0.760076	0.27385	0.566835	0.649726	0.805007	0.576752	0.771523	0.387748	0.80805	0.763066	0.450575
JOSD1	0.978087	0.808068	0.831467	0.914305	0.639703	0.746718	0.555423	0.950433	0.795188	0.765464	0.563323	0.549222	0.913641	0.894276	0.577212	0.499425	0.901256	0.755166	0.462836	0.558263
JOSD2	0.986589	0.953946	0.698125	0.874248	0.899195	0.511518	0.717162	0.856387	0.753539	0.872266	0.830927	0.438455	0.670479	0.550186	0.703866	0.648885	0.55008	0.679883	0.88566	0.432404
JPH1	0.999938	0.784705	0.999788	0.990605	0.838659	0.51457	0.994834	0.971285	0.951345	0.990481	0.918746	0.80284	0.974531	0.910536	0.79034	0.513066	0.885545	0.876415	0.914375	0.969241
JPH2	0.808634	0.84233	0.628468	0.708209	0.794692	0.800708	0.30015	0.859395	0.511553	0.66986	0.362951	0.356785	0.838924	0.79609	0.761403	0.376097	0.509333	0.342445	0.488721	0.710209
JPH4	0.904441	0.671957	0.764977	0.883245	0.770108	0.292118	0.654494	0.677406	0.70621	0.78014	0.611545	0.504096	0.665826	0.860315	0.492596	0.396205	0.7319	0.877141	0.428264	0.439128
JRKL	0.799531	0.627787	0.669683	0.840755	0.663332	0.121793	0.608811	0.54801	0.68052	0.692649	0.583678	0.485226	0.388163	0.578273	0.52868	0.570966	0.731909	0.588553	0.483289	0.567374
JSRP1	0.750318	0.42504	0.706555	0.733793	0.421515	0.574723	0.620241	0.748762	0.674611	0.771196	0.525022	0.695219	0.769073	0.612358	0.669043	0.709386	0.48271	0.787664	0.637857	0.645077
JTB	0.733209	0.812128	0.635775	0.526858	0.679636	0.624752	0.502026	0.584784	0.329706	0.603583	0.467781	0.612208	0.629848	0.509766	0.544949	0.432581	0.307236	0.668931	0.633245	0.346249
JUN	0.97546	0.920824	0.950142	0.986306	0.800778	0.850053	0.843622	0.906688	0.924513	0.960474	0.700487	0.808554	0.813694	0.600469	0.696072	0.713323	0.920285	0.818604	0.832564	0.736598
JUNB	0.888907	0.642481	0.855918	0.709103	0.685686	0.431661	0.887235	0.626522	0.716039	0.820444	0.84609	0.756635	0.346559	0.623416	0.671285	0.721488	0.527592	0.685156	0.779919	0.453565
JUND	0.83397	0.801123	0.781113	0.75077	0.83006	0.529034	0.713623	0.717525	0.777972	0.735678	0.369374	0.753326	0.695957	0.711235	0.684881	0.875761	0.867224	0.603079	0.890853	0.515349
JUP	0.922461	0.72653	0.805724	0.950239	0.78313	0.595568	0.682484	0.857033	0.920939	0.88305	0.35721	0.641614	0.78735	0.781334	0.664013	0.821134	0.637907	0.77408	0.735395	0.696364
KALRN	0.999973	0.939367	0.978485	0.997797	0.876548	0.775557	0.986713	0.935669	0.990446	0.98282	0.893524	0.769728	0.78221	0.911173	0.798779	0.947638	0.98589	0.817021	0.673169	0.96005
KANK1	0.993427	0.921638	0.389092	0.992861	0.708501	0.766277	0.279202	0.454927	0.988703	0.921806	0.406794	0.473399	0.510695	0.307228	0.551822	0.898558	0.964986	0.734324	0.806051	0.777256
KANK2	0.998248	0.985173	0.910341	0.968993	0.643188	0.926716	0.936571	0.799841	0.897178	0.920303	0.842171	0.71856	0.543365	0.869038	0.717348	0.738508	0.913172	0.712597	0.966959	0.564305
KANK3	0.94302	0.878043	0.556776	0.58957	0.664694	0.707674	0.554998	0.483581	0.615932	0.436562	0.623014	0.752822	0.646851	0.520515	0.459483	0.507714	0.577455	0.466202	0.732295	0.42619
KANK4	0.862942	0.845382	0.562438	0.888137	0.43988	0.811633	0.347753	0.608245	0.776893	0.752751	0.481573	0.243719	0.595497	0.458068	0.532458	0.776088	0.590764	0.760536	0.675929	0.5227
KANSL1	0.999496	0.974973	0.950327	0.99072	0.749965	0.799151	0.724177	0.920391	0.966348	0.972461	0.66074	0.514234	0.922815	0.790985	0.700487	0.952477	0.766507	0.900787	0.926707	0.616649
KANSL1L	0.998319	0.55238	0.937686	0.956989	0.422718	0.716622	0.689101	0.927884	0.803786	0.925805	0.811598	0.458935	0.852769	0.88827	0.744188	0.484324	0.62753	0.566941	0.474531	0.918524
KANSL2	0.799142	0.816516	0.651619	0.864915	0.68551	0.530662	0.503689	0.741959	0.875708	0.519586	0.566782	0.45721	0.83574	0.486155	0.66595	0.715924	0.736297	0.510757	0.518294	0.43765
KANSL3	0.962642	0.733139	0.945488	0.955724	0.709908	0.439641	0.728052	0.973974	0.915676	0.879397	0.704733	0.473585	0.765101	0.958245	0.81028	0.691251	0.725522	0.730069	0.557183	0.684855
KAT2A	0.900557	0.775778	0.7714	0.973116	0.581192	0.397576	0.771833	0.669259	0.989252	0.858413	0.653946	0.553972	0.613986	0.625858	0.52638	0.841224	0.958192	0.591525	0.700663	0.591852
KAT2B	0.999797	0.992454	0.934528	0.809864	0.957422	0.272169	0.895869	0.817021	0.817366	0.7911	0.856998	0.840764	0.587456	0.827468	0.670833	0.830034	0.838367	0.823496	0.676256	0.604069
KAT5	0.737562	0.70268	0.555538	0.81051	0.705865	0.54624	0.535801	0.461651	0.711421	0.835156	0.530326	0.545568	0.479379	0.58827	0.711235	0.635085	0.591331	0.735147	0.599487	0.552282
KAT6A	0.999947	0.975212	0.984961	0.859068	0.843294	0.727946	0.810563	0.966154	0.968692	0.710129	0.80084	0.406334	0.967259	0.860403	0.271789	0.828176	0.716561	0.451743	0.779176	0.658838
KAT6B	0.998832	0.852654	0.969161	0.991587	0.787677	0.730865	0.930343	0.915419	0.949071	0.977212	0.758926	0.789269	0.941959	0.709439	0.68313	0.940225	0.678344	0.896559	0.964968	0.788606
KAT7	0.909298	0.339517	0.678185	0.577371	0.179653	0.51626	0.576522	0.671276	0.462367	0.778592	0.743286	0.495922	0.429733	0.655308	0.341614	0.394913	0.590932	0.857272	0.556768	0.70391
KATNA1	0.94578	0.507095	0.884351	0.888367	0.620833	0.503264	0.738606	0.86802	0.850071	0.689296	0.174275	0.876283	0.51265	0.736943	0.519444	0.582856	0.85982	0.256104	0.704892	0.595179
KATNAL1	0.998195	0.966277	0.923956	0.932944	0.932626	0.808873	0.913544	0.949328	0.816047	0.92715	0.882829	0.680839	0.829158	0.905724	0.602875	0.725168	0.633395	0.573213	0.738278	0.907511
KATNAL2	0.845639	0.850106	0.756263	0.727238	0.760987	0.469471	0.509289	0.630644	0.659846	0.468339	0.305918	0.609996	0.555193	0.584015	0.799991	0.442348	0.682219	0.423505	0.431051	0.367507
KATNBL1	0.964968	0.797196	0.698381	0.973363	0.555334	0.69962	0.674965	0.293073	0.874018	0.867622	0.695134	0.634395	0.245188	0.658236	0.568401	0.856582	0.850902	0.888332	0.715172	0.581069
KAZALD1	0.801132	0.772921	0.507581	0.691631	0.756263	0.680883	0.495034	0.824637	0.922258	0.305202	0.649917	0.752666	0.748116	0.533024	0.261124	0.922358	0.754804	0.339835	0.226606	0.294781
KBTBD11	0.99049	0.726265	0.967534	0.86189	0.878539	0.372673	0.573328	0.966746	0.862465	0.794356	0.518162	0.603583	0.830635	0.909952	0.577672	0.712757	0.833333	0.613862	0.819285	0.461642
KBTBD12	0.946178	0.796461	0.907573	0.784315	0.979025	0.708678	0.802592	0.981449	0.662208	0.89379	0.527344	0.841923	0.948461	0.933997	0.454397	0.578618	0.675982	0.530564	0.858917	0.609342
KBTBD2	0.978839	0.919975	0.964057	0.845674	0.513358	0.763854	0.864977	0.982962	0.87822	0.772054	0.691277	0.842994	0.918595	0.961598	0.562854	0.553087	0.658829	0.585881	0.594471	0.682458
KBTBD3	0.988818	0.900602	0.879388	0.959545	0.869586	0.45736	0.821806	0.728291	0.780918	0.940287	0.904954	0.487235	0.488491	0.693339	0.7977	0.545833	0.734758	0.597656	0.565481	0.887288
KBTBD4	0.821435	0.349965	0.81549	0.746868	0.435377	0.290817	0.69877	0.666109	0.639084	0.691189	0.528503	0.594409	0.558882	0.571479	0.587084	0.534245	0.429644	0.796178	0.447505	0.452504
KBTBD6	0.934448	0.532829	0.6921	0.848399	0.618551	0.353432	0.619188	0.905653	0.779972	0.847567	0.63558	0.543153	0.804759	0.841428	0.308864	0.764809	0.57278	0.477344	0.771683	0.710633
KBTBD8	0.953512	0.928919	0.926681	0.565773	0.700027	0.773076	0.857679	0.828167	0.275398	0.864128	0.779379	0.710262	0.724726	0.791401	0.45882	0.283033	0.455246	0.72308	0.555591	0.795648
KCMF1	0.979521	0.964429	0.888314	0.871833	0.525442	0.666729	0.694099	0.867419	0.66649	0.790649	0.40353	0.621798	0.712721	0.917843	0.590039	0.627229	0.596329	0.764234	0.619002	0.624266
KCNA1	0.999266	0.821683	0.974089	0.980343	0.744436	0.735063	0.772965	0.989154	0.981927	0.893365	0.714835	0.744798	0.973859	0.917215	0.664588	0.64233	0.952035	0.688473	0.561315	0.725575
KCNA2	0.999912	0.941039	0.998823	0.992772	0.902769	0.17753	0.90928	0.99632	0.964712	0.963712	0.588004	0.521169	0.987093	0.966348	0.852167	0.872196	0.821842	0.778229	0.757183	0.893984
KCNA3	0.999982	0.523478	0.973204	0.998346	0.800814	0.0507431	0.886456	0.715791	0.955007	0.994666	0.422443	0.803928	0.75115	0.49624	0.656343	0.820842	0.455892	0.927964	0.918489	0.92592
KCNA4	0.999885	0.579715	0.998965	0.983501	0.867949	0.346541	0.994621	0.921134	0.888703	0.976194	0.953689	0.914039	0.839659	0.558086	0.755741	0.708227	0.681661	0.961943	0.788119	0.77684
KCNAB1	0.998815	0.848682	0.999797	0.99801	0.880219	0.537279	0.98696	0.999018	0.974788	0.981423	0.621842	0.954574	0.995471	0.960377	0.747877	0.771948	0.801805	0.911191	0.932803	0.737146
KCNAB2	0.994312	0.636447	0.967348	0.9569	0.528884	0.185262	0.930458	0.83413	0.996488	0.799248	0.876716	0.702344	0.790189	0.723142	0.687182	0.854945	0.972028	0.602813	0.45399	0.859784
KCNAB3	0.99977	0.820479	0.998646	0.99778	0.796815	0.335235	0.975743	0.992401	0.941313	0.995701	0.644728	0.672275	0.958917	0.958546	0.93359	0.674177	0.797028	0.936226	0.933811	0.908829
KCNB1	0.999912	0.867507	0.997116	0.997072	0.878335	0.683307	0.939703	0.961182	0.994515	0.982679	0.906316	0.833263	0.913915	0.874894	0.830662	0.87515	0.988951	0.94586	0.533944	0.897328
KCNB2	0.999973	0.645002	0.998744	0.99862	0.647496	0.631944	0.982077	0.98428	0.958829	0.99448	0.871249	0.978618	0.863013	0.983785	0.844347	0.902831	0.698399	0.496072	0.975177	0.944144
KCNC1	0.999991	0.831069	0.997868	0.998169	0.809935	0.455803	0.763924	0.990366	0.992171	0.988535	0.822452	0.318489	0.782263	0.987067	0.884209	0.723779	0.926539	0.903848	0.914199	0.90974
KCNC2	0.999982	0.960899	0.999858	0.998036	0.844816	0.472452	0.992472	0.994586	0.991906	0.987827	0.8487	0.966463	0.972072	0.989331	0.656254	0.971736	0.941684	0.806821	0.873779	0.951849
KCNC3	0.993056	0.770594	0.815145	0.986801	0.61695	0.790543	0.739119	0.815499	0.906139	0.967162	0.715977	0.697196	0.858908	0.478636	0.837739	0.634457	0.765817	0.838332	0.706856	0.925584
KCNC4	0.996691	0.844984	0.981944	0.948151	0.933227	0.729317	0.928362	0.980582	0.923549	0.914791	0.914738	0.914322	0.932316	0.968595	0.873337	0.909404	0.901477	0.835386	0.688146	0.710041
KCND1	0.881219	0.269312	0.813013	0.909625	0.831219	0.256285	0.690994	0.690941	0.883953	0.736766	0.570603	0.778282	0.400823	0.569958	0.186421	0.673381	0.854883	0.644467	0.647523	0.600681
KCND2	1	0.990977	0.993109	0.998461	0.974416	0.5263	0.894011	0.960793	0.936111	0.997081	0.633103	0.646187	0.884324	0.839676	0.66557	0.740419	0.793719	0.960625	0.972169	0.933324
KCND3	0.995471	0.74256	0.973877	0.997222	0.761624	0.357634	0.836987	0.981414	0.938199	0.997045	0.795621	0.797293	0.975416	0.744763	0.51173	0.861766	0.878512	0.976123	0.932024	0.941401
KCNE3	0.771028	0.749805	0.684572	0.762544	0.507458	0.657904	0.511642	0.780219	0.92308	0.689411	0.403769	0.698222	0.767481	0.744772	0.763116	0.819061	0.831312	0.34632	0.760501	0.532595
KCNE4	0.992242	0.953441	0.482387	0.990508	0.845223	0.881661	0.584808	0.345081	0.971231	0.646379	0.778875	0.350566	0.662164	0.193547	0.924137	0.954883	0.763995	0.576197	0.448938	0.634395
KCNF1	0.99992	0.87193	0.936907	0.998797	0.825734	0.543591	0.85268	0.788102	0.993595	0.991552	0.783493	0.731812	0.929989	0.576177	0.656024	0.821921	0.953972	0.798125	0.887818	0.823815
KCNG1	0.999947	0.623523	0.931449	0.997788	0.575159	0.36185	0.870373	0.880511	0.992737	0.390251	0.891428	0.809289	0.772134	0.628618	0.693878	0.79034	0.729777	0.264959	0.453123	0.479927
KCNG3	0.995931	0.787774	0.998585	0.856688	0.585766	0.673129	0.990932	0.986996	0.950133	0.378388	0.640853	0.979122	0.966959	0.942286	0.814287	0.531139	0.788703	0.105228	0.397373	0.447107
KCNH1	1	0.972399	0.999779	0.99854	0.906582	0.497576	0.622036	0.99977	0.990499	0.992295	0.580617	0.588323	0.990331	0.995294	0.724885	0.958077	0.847771	0.980193	0.824549	0.808103
KCNH2	0.995869	0.830264	0.832864	0.878034	0.68474	0.380476	0.671408	0.856759	0.819383	0.946851	0.765189	0.524513	0.794108	0.880901	0.605458	0.551221	0.833307	0.647806	0.681546	0.684041
KCNH3	0.998894	0.733369	0.929512	0.994374	0.775947	0.373646	0.959519	0.982431	0.987951	0.910129	0.825982	0.944728	0.901504	0.965366	0.87408	0.871444	0.955821	0.746054	0.673744	0.934351
KCNH4	0.999858	0.351362	0.995524	0.856299	0.471205	0.462261	0.841773	0.984209	0.757988	0.967631	0.654636	0.957749	0.876115	0.94103	0.810828	0.622178	0.537518	0.585925	0.766578	0.923744
KCNH5	0.999991	0.966561	0.99985	0.885819	0.940278	0.386562	0.992967	0.995011	0.805255	0.936943	0.684041	0.942427	0.97224	0.978477	0.785748	0.526159	0.796063	0.844471	0.78896	0.660872
KCNH6	0.836492	0.425274	0.669241	0.776008	0.605255	0.524003	0.637677	0.533263	0.695028	0.301637	0.790251	0.727663	0.480945	0.465764	0.756719	0.643082	0.817339	0.493471	0.269179	0.618896
KCNH7	0.989402	0.897054	0.960925	0.931192	0.779538	0.564712	0.884059	0.936129	0.859191	0.959996	0.822567	0.866525	0.912544	0.769754	0.601681	0.928795	0.742259	0.872284	0.862182	0.909598
KCNH8	0.935943	0.95092	0.919285	0.79624	0.885846	0.64962	0.575354	0.853671	0.842719	0.632803	0.386589	0.626371	0.885067	0.604335	0.45805	0.509147	0.651929	0.750345	0.618038	0.438084
KCNIP1	0.999991	0.925557	0.972328	0.998673	0.955741	0.77086	0.912297	0.853981	0.99049	0.997169	0.696621	0.926734	0.658493	0.83083	0.718126	0.923231	0.983466	0.962199	0.930016	0.697496
KCNIP2	0.999973	0.917118	0.995081	0.997656	0.915428	0.287765	0.691906	0.974779	0.988172	0.993834	0.659926	0.508183	0.885306	0.954644	0.887367	0.674195	0.903211	0.908864	0.856927	0.783705
KCNIP3	0.999903	0.936093	0.95253	0.96595	0.868454	0.567224	0.915782	0.927247	0.994896	0.575018	0.865844	0.916507	0.745851	0.913393	0.784837	0.95399	0.827167	0.691003	0.555361	0.483201
KCNIP4	0.999973	0.959828	0.999567	0.998222	0.963447	0.556467	0.99356	0.909634	0.995347	0.996515	0.972629	0.972408	0.558997	0.928087	0.874973	0.884298	0.979812	0.977919	0.96196	0.942047
KCNJ10	0.99985	0.99095	0.736394	0.709076	0.825327	0.426283	0.755078	0.454061	0.892719	0.416923	0.787438	0.694993	0.62538	0.610483	0.525398	0.844082	0.705706	0.447222	0.333156	0.499204
KCNJ11	0.9671	0.705794	0.878875	0.946329	0.684828	0.522729	0.793294	0.847249	0.939623	0.846391	0.662739	0.619135	0.725354	0.738199	0.790826	0.721054	0.671913	0.527026	0.407962	0.777831
KCNJ12	0.999867	0.902734	0.825628	0.997806	0.62814	0.86357	0.675902	0.868436	0.98689	0.958413	0.51442	0.756759	0.746674	0.758802	0.191331	0.826946	0.965393	0.716242	0.615163	0.783103
KCNJ13	0.724708	0.701469	0.501575	0.613438	0.392498	0.486288	0.49486	0.510218	0.731909	0.520568	0.626486	0.459545	0.580494	0.277504	0.304556	0.577565	0.482484	0.442215	0.55598	0.442887
KCNJ14	0.946798	0.817304	0.77354	0.977787	0.803539	0.531148	0.732139	0.642764	0.956891	0.933723	0.805803	0.342896	0.632502	0.62784	0.653012	0.849434	0.805272	0.870444	0.717339	0.46403
KCNJ15	0.707343	0.632767	0.663491	0.705334	0.649142	0.666468	0.588933	0.542366	0.680697	0.648142	0.648363	0.339004	0.739685	0.647523	0.592923	0.461483	0.80782	0.624991	0.640879	0.371789
KCNJ16	0.99946	0.985492	0.74778	0.867436	0.956776	0.46327	0.677495	0.802052	0.869904	0.556714	0.392136	0.729096	0.86756	0.686306	0.902052	0.734824	0.810111	0.496382	0.677318	0.486819
KCNJ2	0.997028	0.986704	0.995603	0.997673	0.963031	0.807059	0.787173	0.977123	0.985288	0.973054	0.872806	0.699885	0.904751	0.731423	0.777442	0.9717	0.985067	0.422187	0.486164	0.886403
KCNJ3	0.999982	0.823089	0.999735	0.998655	0.571391	0.374425	0.959722	0.997036	0.991578	0.976725	0.855547	0.887854	0.747169	0.991667	0.572479	0.915304	0.964092	0.840295	0.730812	0.957634
KCNJ4	0.999982	0.697293	0.968507	0.998691	0.419391	0.686456	0.812155	0.942357	0.993489	0.995789	0.885757	0.502831	0.89755	0.864959	0.844223	0.926902	0.963924	0.550071	0.88006	0.787155
KCNJ5	0.999965	0.934236	0.514844	0.998726	0.688367	0.830396	0.487942	0.499222	0.704556	0.995939	0.357113	0.540835	0.391357	0.520648	0.493958	0.493803	0.753273	0.520391	0.917675	0.9362
KCNJ6	0.999779	0.915101	0.987571	0.998125	0.658979	0.788349	0.908174	0.996223	0.956918	0.996603	0.793869	0.742693	0.872965	0.971506	0.607139	0.861217	0.923788	0.955193	0.894604	0.972939
KCNJ9	0.987933	0.821983	0.90414	0.943029	0.841109	0.696576	0.823319	0.872771	0.881042	0.889367	0.466737	0.818047	0.657449	0.810793	0.812933	0.799027	0.832935	0.877185	0.773107	0.66449
KCNK1	0.999832	0.983094	0.992295	0.97531	0.944506	0.639597	0.96971	0.961368	0.97032	0.836527	0.569029	0.933404	0.786509	0.953379	0.744913	0.734191	0.864774	0.855945	0.545081	0.776053
KCNK10	0.999151	0.827884	0.984784	0.99563	0.798585	0.546656	0.982581	0.789561	0.827583	0.978547	0.929034	0.913128	0.569117	0.649337	0.804751	0.89862	0.871736	0.779547	0.953592	0.855768
KCNK12	1	0.768896	0.935297	0.998815	0.769595	0.247868	0.871329	0.86104	0.996895	0.921745	0.734121	0.649522	0.886076	0.6964	0.963632	0.959112	0.99057	0.932174	0.662925	0.711005
KCNK13	0.980317	0.990242	0.845577	0.937173	0.574469	0.913933	0.726628	0.995435	0.933634	0.770612	0.70598	0.71587	0.979919	0.806697	0.750292	0.584961	0.982431	0.647806	0.748921	0.916852
KCNK15	0.567923	0.545836	0.577504	0.45583	0.670771	0.668843	0.568666	0.668171	0.311226	0.667985	0.601415	0.474283	0.499363	0.580149	0.756664	0.396025	0.27738	0.74801	0.60422	0.451899
KCNK17	0.516118	0.635801	0.339101	0.497443	0.634377	0.3911	0.261664	0.674266	0.470134	0.526269	0.150708	0.381913	0.498938	0.697072	0.455878	0.633428	0.149536	0.521722	0.4295	0.601404
KCNK18	0.72837	0.437473	0.566224	0.758324	0.633342	0.317587	0.587518	0.631918	0.338248	0.808015	0.583749	0.60882	0.585226	0.505927	0.650236	0.269887	0.41531	0.652592	0.330861	0.699832
KCNK2	0.999788	0.944559	0.997833	0.998664	0.938385	0.744409	0.982493	0.999071	0.993489	0.993533	0.406847	0.843091	0.95092	0.984368	0.615605	0.937252	0.872028	0.96242	0.926575	0.879627
KCNK3	0.999947	0.614464	0.880918	0.998169	0.815959	0.553406	0.664659	0.857396	0.996674	0.986023	0.767994	0.590667	0.827114	0.807051	0.902937	0.976256	0.905564	0.790216	0.882847	0.916702
KCNK5	0.671169	0.694506	0.510527	0.830564	0.88712	0.604764	0.616729	0.172567	0.408793	0.849664	0.571771	0.606148	0.36043	0.0951079	0.698041	0.381829	0.646913	0.580794	0.7487	0.72235
KCNK6	0.956493	0.863093	0.92676	0.901911	0.459616	0.777309	0.86587	0.845594	0.809784	0.844259	0.744029	0.821178	0.67216	0.677972	0.726814	0.727229	0.942436	0.918206	0.89448	0.478698
KCNK7	0.78742	0.516118	0.758174	0.883307	0.359961	0.574581	0.896081	0.67385	0.817551	0.766233	0.768984	0.471488	0.605016	0.644949	0.500398	0.645188	0.820692	0.73305	0.605211	0.564729
KCNK9	0.999124	0.643144	0.988898	0.995028	0.554229	0.58658	0.986739	0.71442	0.99471	0.765198	0.892277	0.90031	0.949531	0.514977	0.914942	0.950602	0.984731	0.880405	0.611757	0.607988
KCNMA1	0.981936	0.582236	0.757343	0.998797	0.707997	0.461164	0.728627	0.580396	0.993091	0.994117	0.280449	0.79302	0.572585	0.530228	0.567711	0.871373	0.925548	0.828441	0.92615	0.957325
KCNMB1	0.997266	0.967746	0.701362	0.979388	0.618763	0.796833	0.476911	0.656104	0.934094	0.918126	0.535395	0.472647	0.528839	0.672859	0.759899	0.931883	0.96587	0.977605	0.17937	0.505715
KCNMB2	1	0.987827	0.873487	0.998868	0.964906	0.622691	0.793462	0.885173	0.981007	0.996762	0.459563	0.767056	0.870108	0.971391	0.565375	0.786677	0.961315	0.981998	0.956644	0.737739
KCNMB3	0.857935	0.632121	0.618462	0.942003	0.532006	0.598231	0.578715	0.734271	0.974575	0.774708	0.552008	0.475398	0.689897	0.533103	0.524275	0.898607	0.755918	0.555671	0.762509	0.492401
KCNMB4	0.999991	0.980078	0.999062	0.993135	0.957732	0.748248	0.99448	0.986394	0.959952	0.995152	0.936828	0.837385	0.950283	0.694294	0.779804	0.757387	0.964084	0.982351	0.68512	0.857803
KCNN1	1	0.770338	0.999531	0.941773	0.765499	0.574832	0.98949	0.961509	0.876097	0.939765	0.907104	0.937208	0.809607	0.88758	0.763517	0.895568	0.708758	0.854282	0.745134	0.59946
KCNN2	0.999584	0.601389	0.999726	0.996515	0.572629	0.256033	0.995117	0.987111	0.98857	0.836403	0.974602	0.294586	0.931095	0.944966	0.912323	0.91756	0.890809	0.621913	0.664959	0.78558
KCNN3	0.963438	0.824053	0.992348	0.978185	0.757732	0.573673	0.975142	0.969913	0.773549	0.968692	0.889358	0.918401	0.96051	0.935386	0.799239	0.623708	0.838694	0.494533	0.694329	0.917949
KCNN4	0.816366	0.739862	0.6911	0.806546	0.516782	0.625876	0.722479	0.241525	0.747691	0.722019	0.554998	0.573938	0.22653	0.368772	0.575265	0.33374	0.787642	0.422611	0.736085	0.463969
KCNQ1	0.976159	0.861412	0.88413	0.996718	0.975398	0.742887	0.896709	0.882519	0.981679	0.879636	0.877274	0.719241	0.935448	0.784351	0.920612	0.955449	0.677105	0.63819	0.863447	0.75391
KCNQ2	0.974292	0.836952	0.826292	0.956768	0.781343	0.349204	0.733395	0.712376	0.942666	0.943082	0.644904	0.63037	0.802203	0.742702	0.746877	0.833386	0.680759	0.620541	0.707528	0.91373
KCNQ3	0.994338	0.952619	0.996019	0.990711	0.802247	0.842534	0.940004	0.996541	0.936191	0.99701	0.628388	0.87891	0.980883	0.971877	0.544958	0.850027	0.921382	0.96005	0.95882	0.660563
KCNQ4	0.995913	0.396417	0.744206	0.998186	0.291782	0.509935	0.721169	0.675681	0.990623	0.96434	0.549354	0.651203	0.585501	0.665587	0.791242	0.657174	0.923708	0.679388	0.619418	0.797036
KCNQ5	1	0.894232	0.999867	0.998753	0.799	0.414915	0.995338	0.99486	0.994887	0.991127	0.953786	0.974496	0.71848	0.97009	0.945939	0.95084	0.970621	0.968816	0.928468	0.919728
KCNRG	0.708776	0.656476	0.505352	0.572328	0.657873	0.587752	0.556927	0.482458	0.619241	0.348054	0.532316	0.464349	0.429512	0.76856	0.435005	0.678025	0.402964	0.783997	0.563393	0.233776
KCNS1	0.983103	0.639561	0.957236	0.488004	0.538455	0.775509	0.825301	0.878946	0.468409	0.380962	0.750124	0.834342	0.842596	0.844108	0.481732	0.569161	0.290915	0.57699	0.497337	0.320656
KCNS2	0.997143	0.51948	0.979618	0.911748	0.744825	0.56403	0.773089	0.842074	0.726221	0.907767	0.570117	0.756458	0.85222	0.495594	0.843737	0.789977	0.697532	0.433846	0.423363	0.522992
KCNS3	0.999655	0.948266	0.990782	0.99333	0.95123	0.748815	0.417056	0.981325	0.817587	0.99348	0.231016	0.771842	0.972948	0.956157	0.902999	0.495249	0.67446	0.874885	0.840154	0.962137
KCNT1	0.975761	0.910474	0.986819	0.990738	0.891985	0.390994	0.907873	0.93612	0.880326	0.906838	0.762845	0.833121	0.851185	0.935395	0.442843	0.646063	0.75031	0.61572	0.858873	0.937695
KCNT2	0.999991	0.739995	0.984324	0.998717	0.761704	0.844745	0.987235	0.902282	0.992702	0.575177	0.896957	0.941587	0.923125	0.858776	0.863473	0.788022	0.847081	0.557475	0.555237	0.494108
KCNU1	0.639995	0.555679	0.524275	0.544046	0.547806	0.623186	0.460996	0.741331	0.554264	0.569206	0.308298	0.54701	0.691578	0.808625	0.470771	0.506166	0.569259	0.535377	0.525699	0.49824
KCNV1	0.998585	0.801769	0.969789	0.872948	0.652486	0.636952	0.913031	0.522974	0.772983	0.831653	0.653574	0.769294	0.719365	0.44954	0.887571	0.648664	0.843117	0.807803	0.795099	0.458572
KCNV2	0.888597	0.716078	0.836872	0.589291	0.373027	0.606493	0.506806	0.901194	0.756891	0.234336	0.349906	0.855485	0.857086	0.833355	0.565063	0.610109	0.81334	0.398502	0.439349	0.353255
KCP	0.819613	0.730971	0.537297	0.840888	0.840649	0.525372	0.472364	0.559483	0.559687	0.837429	0.373222	0.697806	0.665039	0.593038	0.80966	0.473063	0.62669	0.876513	0.675929	0.766446
KCTD1	0.999779	0.741658	0.997284	0.879662	0.680104	0.664809	0.98773	0.996709	0.741224	0.91158	0.865879	0.908802	0.976513	0.922222	0.55138	0.852371	0.789605	0.508873	0.88213	0.835359
KCTD10	0.995418	0.977397	0.977866	0.966339	0.691799	0.88451	0.677795	0.978415	0.95176	0.885465	0.736704	0.490596	0.838332	0.946576	0.759996	0.834935	0.797956	0.817702	0.724761	0.737916
KCTD11	0.791994	0.223894	0.866481	0.787518	0.300283	0.257051	0.597205	0.837438	0.760978	0.572275	0.576584	0.499602	0.875734	0.605237	0.632723	0.729069	0.455166	0.494966	0.632201	0.568781
KCTD12	0.986279	0.950787	0.95913	0.9829	0.692436	0.794232	0.865694	0.899328	0.871753	0.992056	0.869931	0.685041	0.732387	0.832458	0.754529	0.923381	0.508793	0.712199	0.947956	0.906042
KCTD14	0.873487	0.835231	0.58236	NA	0.779078	NA	NA	0.576354	NA	NA	NA	NA	0.577742	0.573505	NA	NA	NA	NA	NA	NA
KCTD15	0.938146	0.891056	0.785218	0.93466	0.944843	0.887606	0.662562	0.848222	0.785793	0.790304	0.807086	0.602627	0.753229	0.907581	0.560651	0.807502	0.88972	0.904122	0.865198	0.686553
KCTD16	1	0.976123	0.999867	0.973125	0.961182	0.704653	0.969604	0.999752	0.981246	0.83972	0.704636	0.958988	0.97945	0.996293	0.777362	0.717675	0.922983	0.979485	0.874673	0.473894
KCTD17	0.998549	0.411182	0.9967	0.969869	0.700035	0.321116	0.990419	0.890897	0.95184	0.888411	0.888243	0.69379	0.675761	0.785395	0.723487	0.602955	0.932634	0.624832	0.758696	0.772886
KCTD18	0.903149	0.429344	0.434643	0.950018	0.523576	0.336518	0.376141	0.82784	0.906838	0.866622	0.363376	0.504653	0.719666	0.721028	0.840632	0.729397	0.670665	0.919922	0.621223	0.586297
KCTD2	0.885165	0.724567	0.875195	0.890101	0.628149	0.564871	0.670957	0.802999	0.65023	0.839942	0.55376	0.674867	0.668754	0.688677	0.81158	0.536996	0.668064	0.875911	0.534917	0.526362
KCTD20	0.889641	0.75414	0.832794	0.836182	0.685642	0.592534	0.907767	0.715844	0.86304	0.736244	0.876407	0.926902	0.800425	0.544029	0.699814	0.531166	0.568277	0.752512	0.524407	0.670798
KCTD21	0.954733	0.612659	0.918144	0.635793	0.866578	0.372629	0.746913	0.915623	0.168498	0.870816	0.595232	0.641092	0.813889	0.808165	0.72377	0.489508	0.524867	0.738579	0.643303	0.615464
KCTD3	0.683165	0.749708	0.79141	0.645338	0.710978	0.88167	0.760846	0.802406	0.773717	0.627583	0.491136	0.742675	0.735784	0.834324	0.671391	0.404901	0.778609	0.72899	0.745311	0.636359
KCTD4	0.9987	0.773691	0.998567	0.977309	0.741888	0.640331	0.717109	0.998222	0.967711	0.941295	0.758028	0.606254	0.969214	0.996152	0.892118	0.914305	0.748452	0.502645	0.808802	0.783289
KCTD6	0.999929	0.948868	0.98083	0.997019	0.878839	0.577477	0.667755	0.864889	0.990464	0.811297	0.577557	0.636969	0.669559	0.826088	0.878282	0.947726	0.710855	0.795541	0.687801	0.595966
KCTD7	0.908413	0.754963	0.800717	0.840242	0.828379	0.639168	0.592896	0.825469	0.39095	0.874699	0.591277	0.497673	0.783581	0.717941	0.63865	0.292259	0.663137	0.648735	0.606582	0.78006
KCTD8	0.998399	0.642374	0.977415	0.998531	0.322611	0.666906	0.939915	0.942251	0.908112	0.997125	0.847753	0.667578	0.826008	0.983829	0.7204	0.869294	0.512173	0.951637	0.984059	0.738845
KCTD9	0.951292	0.848505	0.886589	0.919383	0.616224	0.798788	0.881573	0.938048	0.820789	0.958006	0.8194	0.670099	0.545674	0.896329	0.784581	0.686615	0.482068	0.538358	0.587774	0.839977
KDELR1	0.902937	0.644869	0.964906	0.808608	0.729299	0.420656	0.845904	0.852955	0.539048	0.706821	0.679972	0.823629	0.792932	0.827769	0.314526	0.594038	0.788146	0.688606	0.347974	0.644329
KDELR2	0.57569	0.543418	0.870418	0.530317	0.54709	0.55115	0.774115	0.697125	0.564446	0.344975	0.436306	0.769798	0.641136	0.695727	0.456139	0.493516	0.562863	0.58704	0.373266	0.176929
KDELR3	0.812801	0.534943	0.818232	0.992702	0.601911	0.504892	0.781529	0.802893	0.917021	0.978901	0.792383	0.527327	0.763517	0.704282	0.648992	0.747063	0.74839	0.778388	0.874018	0.461456
KDF1	0.760111	0.496523	0.593719	0.760474	0.404742	0.320298	0.538508	0.545064	0.678123	0.685571	0.653485	0.334253	0.673257	0.501911	0.755157	0.669617	0.224929	0.636916	0.468141	0.713783
KDM1A	0.880096	0.893701	0.93512	0.914092	0.274965	0.576212	0.917905	0.81051	0.454379	0.937075	0.774655	0.790437	0.847877	0.41127	0.655246	0.356281	0.380644	0.808316	0.521541	0.923319
KDM1B	0.998071	0.419038	0.99632	0.82186	0.58643	0.363535	0.660828	0.991392	0.816569	0.827176	0.625893	0.787792	0.948275	0.968445	0.216472	0.696276	0.786695	0.810598	0.749239	0.649832
KDM2A	0.999452	0.951389	0.971054	0.981467	0.297903	0.688411	0.877185	0.979317	0.954662	0.83765	0.845285	0.731962	0.966587	0.919887	0.357316	0.723983	0.487173	0.796408	0.061288	0.836049
KDM2B	0.990632	0.937995	0.927282	0.925159	0.785996	0.797912	0.617693	0.924478	0.87876	0.891525	0.5388	0.663155	0.86158	0.90245	0.290287	0.757378	0.68842	0.746921	0.694356	0.629857
KDM3A	0.996798	0.917056	0.965614	0.954689	0.894533	0.632431	0.960916	0.833484	0.932121	0.867967	0.902619	0.766861	0.709766	0.763862	0.721072	0.893356	0.721373	0.696745	0.504715	0.640534
KDM3B	0.992109	0.874682	0.916446	0.970435	0.727282	0.77738	0.675416	0.915207	0.825115	0.799345	0.648186	0.416534	0.672797	0.718905	0.579291	0.86258	0.771541	0.728176	0.460607	0.836801
KDM4A	0.999416	0.861067	0.997868	0.69877	0.47523	0.708431	0.994674	0.937031	0.679361	0.647762	0.966755	0.884616	0.945479	0.660616	0.851902	0.727866	0.55506	0.832971	0.278344	0.652017
KDM4B	0.870878	0.746798	0.97147	0.963411	0.811067	0.630281	0.758935	0.918586	0.881405	0.655184	0.613783	0.80882	0.794736	0.867861	0.31212	0.488199	0.928397	0.293808	0.513553	0.802389
KDM4C	0.982502	0.879264	0.906582	0.856396	0.904671	0.676424	0.754423	0.758271	0.735324	0.816162	0.694913	0.601203	0.78405	0.794648	0.513517	0.552601	0.46028	0.599354	0.759421	0.591614
KDM4D	0.741313	0.652044	0.785094	0.482643	0.534333	0.672275	0.700522	0.851336	0.664942	0.241269	0.57339	0.481024	0.676026	0.881175	0.390525	0.488809	0.682785	0.43482	0.575991	0.290968
KDM5A	0.822886	0.857166	0.669595	0.854007	0.438535	0.786474	0.632174	0.673708	0.799328	0.584873	0.666808	0.40951	0.75054	0.733572	0.43972	0.662535	0.569993	0.807121	0.722806	0.345338
KDM5B	0.998018	0.745833	0.998806	0.977583	0.856803	0.319736	0.925283	0.989729	0.951469	0.859245	0.639968	0.850513	0.927778	0.952822	0.488809	0.914022	0.494515	0.579565	0.638438	0.770771
KDM5C	0.597709	0.303105	0.634678	0.46051	0.29762	0.310908	0.645426	0.438004	0.467251	0.353645	0.643923	0.523779	0.503397	0.431812	0.60905	0.442693	0.480511	0.233546	0.495081	0.495356
KDM6A	0.950239	0.842843	0.883068	0.874761	0.87193	0.545457	0.856352	0.888579	0.931033	0.733245	0.685722	0.787199	0.809926	0.731325	0.239141	0.948005	0.952875	0.546178	0.561403	0.632617
KDM6B	0.978901	0.889013	0.869462	0.841437	0.890605	0.566737	0.655564	0.943949	0.733086	0.759342	0.696594	0.414119	0.850973	0.644046	0.650062	0.20368	0.865393	0.801362	0.555927	0.51434
KDM7A	0.997337	0.974354	0.987518	0.97623	0.804052	0.842038	0.700778	0.992489	0.911279	0.935855	0.596346	0.782431	0.981113	0.929812	0.359616	0.709545	0.948894	0.830874	0.819816	0.704556
KDR	0.96986	0.968825	0.724673	0.994568	0.833077	0.842525	0.595895	0.109315	0.976999	0.265941	0.532944	0.689411	0.513199	0.142259	0.701911	0.698381	0.437916	0.230246	0.612031	0.545692
KDSR	0.937677	0.860748	0.907847	0.88827	0.877592	0.697019	0.887164	0.869321	0.725619	0.849496	0.92485	0.566684	0.760191	0.862978	0.430856	0.660306	0.727849	0.734837	0.667905	0.675973
KEAP1	0.730423	0.706069	0.608501	0.795179	0.706352	0.543958	0.550416	0.7148	0.804087	0.858838	0.450796	0.518321	0.685297	0.809696	0.803087	0.741198	0.883519	0.744011	0.575398	0.724062
KEL	0.986642	0.954016	0.719595	0.845789	0.899646	0.319577	0.721453	0.697355	0.597036	0.910571	0.602857	0.856582	0.447841	0.591269	0.489305	0.728707	0.403689	0.40038	0.917684	0.356944
KHDC3L	0.456166	0.480587	0.588677	0.525699	0.449593	NA	0.619073	0.744223	0.547616	0.445068	0.633086	0.735197	0.577928	0.897063	0.347293	0.4887	0.646615	0.549339	0.6385	0.3217
KHDRBS1	0.952645	0.9365	0.748744	0.802406	0.763668	0.456874	0.687128	0.893392	0.713544	0.643657	0.591304	0.688588	0.4579	0.946612	0.586385	0.698293	0.720869	0.738261	0.470886	0.545586
KHDRBS2	0.991596	0.859846	0.911898	0.942383	0.886677	0.339384	0.515057	0.975938	0.959572	0.858422	0.873779	0.530936	0.943091	0.861969	0.744223	0.826557	0.898921	0.739986	0.706007	0.749593
KHDRBS3	0.999991	0.913022	0.999407	0.998602	0.919542	0.512358	0.948142	0.996833	0.996161	0.99601	0.58029	0.96488	0.983466	0.982935	0.768144	0.823956	0.867136	0.976964	0.900911	0.404335
KHK	0.937995	0.611323	0.975911	0.591269	0.483395	0.653379	0.590048	0.978707	0.575398	0.565587	0.383696	0.46242	0.521444	0.944577	0.327415	0.652406	0.400717	0.53129	0.677999	0.363977
KHNYN	0.972788	0.911111	0.943179	0.729344	0.842631	0.879016	0.847868	0.862447	0.560465	0.664084	0.424089	0.832475	0.833439	0.343631	0.686952	0.390853	0.559174	0.390349	0.777751	0.625327
KHSRP	0.617021	0.749478	0.421709	0.198753	0.489844	0.764942	0.529671	0.411182	0.324965	0.255326	0.409616	0.657608	0.412146	0.605927	0.309227	0.320249	0.557608	0.363774	0.440959	0.525876
KIAA0100	0.88436	0.750433	0.517657	0.793215	0.576884	0.520285	0.483333	0.575097	0.762695	0.737376	0.3013	0.366375	0.588438	0.379874	0.420701	0.641384	0.760819	0.878954	0.681821	0.495099
KIAA0232	0.999903	0.844073	0.922567	0.997603	0.825964	0.828636	0.841162	0.89072	0.992569	0.954689	0.774505	0.79264	0.877619	0.824107	0.82308	0.934094	0.917021	0.906679	0.421868	0.745913
KIAA0319	0.953441	0.984483	0.79402	0.879131	0.970709	0.692012	0.764057	0.729644	0.813792	0.831953	0.807192	0.568259	0.623257	0.823425	0.843197	0.650602	0.802654	0.792295	0.703087	0.883864
KIAA0319L	0.983838	0.631139	0.860518	0.988349	0.61066	0.623788	0.469046	0.895594	0.934439	0.838517	0.256776	0.669391	0.736677	0.930317	0.855485	0.820311	0.658926	0.900203	0.514375	0.824045
KIAA0355	0.994091	0.987615	0.916286	0.983033	0.884678	0.899761	0.832449	0.960173	0.951477	0.959651	0.663995	0.865667	0.951619	0.891561	0.844418	0.895692	0.498125	0.882803	0.570258	0.898558
KIAA0408	0.608599	NA	0.422735	0.56595	NA	NA	0.49379	0.411757	0.657829	0.582679	0.68459	0.275133	0.354972	0.647364	0.583183	0.512998	0.720763	0.560642	0.621904	0.586518
KIAA0586	0.768967	0.3556	0.716702	0.880211	0.518648	0.485757	0.67446	0.651407	0.937341	0.638296	0.643454	0.584519	0.440685	0.679759	0.672532	0.619073	0.747691	0.550672	0.84394	0.376831
KIAA0753	0.975212	0.747726	0.902539	0.799628	0.774699	0.561783	0.558935	0.923646	0.724363	0.753919	0.309952	0.764172	0.923116	0.717056	0.730556	0.706219	0.553751	0.671621	0.685253	0.387385
KIAA0825	0.931697	0.6125	0.856829	0.93658	0.457758	0.550991	0.863942	0.746453	0.983908	0.850027	0.782289	0.730255	0.623576	0.888677	0.764322	0.700911	0.705441	0.845356	0.483625	0.684687
KIAA0895	0.999867	0.626716	0.783209	0.992348	0.21534	0.520763	0.633776	0.830299	0.978645	0.733846	0.324266	0.832192	0.817481	0.823142	0.57646	0.923602	0.970267	0.581909	0.572435	0.38842
KIAA0930	0.981449	0.963862	0.647726	0.993445	0.927247	0.835103	0.651433	0.435253	0.986279	0.92776	0.711943	0.682962	0.0747346	0.523655	0.788137	0.635722	0.674903	0.856007	0.830051	0.783864
KIAA1109	0.997355	0.884466	0.979644	0.998045	0.827097	0.714959	0.963367	0.930732	0.995294	0.911978	0.913146	0.635165	0.889508	0.936235	0.957581	0.502132	0.743418	0.902636	0.581944	0.765366
KIAA1143	0.782343	0.646054	0.832174	0.702026	0.37646	0.34724	0.711615	0.781113	0.686359	0.640189	0.579423	0.704016	0.651017	0.788995	0.575425	0.669073	0.585235	0.585165	0.581131	0.6092
KIAA1147	0.99985	0.681237	0.999345	0.997691	0.862987	0.605193	0.986615	0.871815	0.989092	0.991295	0.879299	0.884501	0.501575	0.839959	0.781865	0.951238	0.869223	0.901398	0.827804	0.896806
KIAA1191	0.830502	0.567118	0.912659	0.652353	0.592215	0.657024	0.847293	0.818179	0.602893	0.724593	0.90276	0.684298	0.625035	0.814544	0.440552	0.619055	0.699903	0.466622	0.748036	0.46373
KIAA1210	0.628406	0.768073	0.290977	0.637456	0.582643	0.577548	0.228565	0.549496	0.64091	0.654423	0.253194	0.772479	0.79494	0.514862	0.554093	0.652972	0.640888	0.590428	0.637372	0.571921
KIAA1211	0.999965	0.904529	0.993153	0.99693	0.838827	0.630679	0.967312	0.942604	0.994188	0.90675	0.929512	0.803194	0.890844	0.891401	0.828848	0.960067	0.987606	0.934404	0.582325	0.510642
KIAA1211L	0.999858	0.962978	0.943109	0.943401	0.92799	0.542056	0.918259	0.834333	0.966667	0.85805	0.898284	0.578459	0.81833	0.881635	0.199876	0.814729	0.900725	0.645993	0.679034	0.899531
KIAA1217	1	0.907113	0.99985	0.998877	0.896709	0.705149	0.995311	0.968684	0.985306	0.997293	0.899469	0.890561	0.917029	0.624186	0.685518	0.958227	0.916852	0.992056	0.938995	0.955989
KIAA1257	0.974301	0.745002	0.988172	0.676681	0.400301	0.770073	0.715773	0.981042	0.674938	0.50966	0.586005	0.790711	0.963765	0.84394	0.605741	0.597992	0.533263	0.584784	0.711226	0.518188
KIAA1324L	1	0.97707	0.996921	0.99724	0.955255	0.698903	0.931768	0.99854	0.973496	0.986978	0.874912	0.729388	0.970524	0.993268	0.827964	0.920444	0.801681	0.588208	0.867852	0.753247
KIAA1328	0.997762	0.858758	0.889022	0.93995	0.846771	0.581714	0.785288	0.832856	0.860766	0.956414	0.669347	0.829609	0.683475	0.789659	0.870559	0.665375	0.779653	0.898301	0.49977	0.507732
KIAA1522	0.998363	0.833917	0.992047	0.901769	0.751309	0.760094	0.73834	0.92101	0.824646	0.734775	0.622337	0.703123	0.755671	0.682794	0.82339	0.574558	0.515172	0.803432	0.604848	0.747081
KIAA1549	0.999956	0.920895	0.993401	0.998213	0.955724	0.813385	0.82216	0.951044	0.994745	0.982263	0.845886	0.755087	0.885483	0.777424	0.756069	0.952751	0.920073	0.629326	0.90652	0.719781
KIAA1549L	0.996992	0.730193	0.973567	0.983086	0.705467	0.528618	0.931219	0.913482	0.930989	0.962606	0.159262	0.827088	0.800186	0.874009	0.80529	0.802159	0.847594	0.936235	0.939039	0.418887
KIAA1614	0.996736	0.861536	0.99448	0.985855	0.712898	0.590163	0.84624	0.883484	0.960731	0.887544	0.919223	0.530688	0.67339	0.828919	0.639269	0.546983	0.734068	0.814535	0.841127	0.269913
KIAA1755	0.933006	0.737456	0.827707	0.361615	0.460545	0.672912	0.805502	0.702627	0.133802	0.842074	0.601451	0.794966	0.753034	0.505679	0.539517	0.263137	0.47753	0.684501	0.785686	0.64824
KIAA1841	0.931555	0.898036	0.854759	0.949319	0.826584	0.703645	0.706467	0.879432	0.83796	0.972364	0.790605	0.39969	0.85107	0.727229	0.713995	0.741357	0.863986	0.857599	0.916322	0.794621
KIAA1958	0.997638	0.813305	0.976858	0.997744	0.367702	0.731024	0.79233	0.899195	0.980237	0.86357	0.642339	0.803919	0.914278	0.722001	0.914411	0.475531	0.886615	0.742861	0.565349	0.82431
KIAA2012	0.990136	0.530175	0.951327	0.657785	0.635598	0.325628	0.838535	0.934404	0.452734	0.543401	0.766569	0.64256	0.855662	0.588252	0.432634	0.409174	0.571178	0.273992	0.632882	0.733519
KIAA2013	0.87807	0.941392	0.80314	0.481909	0.935465	0.680485	0.669719	0.761739	0.699301	0.333891	0.718905	0.506909	0.69624	0.6806	0.267136	0.740764	0.486067	0.403362	0.634068	0.367082
KIAA2026	0.994586	0.70054	0.960908	0.974407	0.437111	0.605971	0.681007	0.981192	0.969436	0.884687	0.695789	0.553008	0.65	0.964676	0.547054	0.753025	0.841932	0.59057	0.416746	0.406661
KIDINS220	0.999973	0.9385	0.999345	0.997656	0.895533	0.685545	0.953512	0.996125	0.888314	0.889048	0.750575	0.895763	0.925717	0.979839	0.739234	0.824655	0.614154	0.840225	0.805458	0.678671
KIF11	0.944099	0.649513	0.800522	0.839375	0.858263	0.572841	0.714437	0.756803	0.771046	0.709722	0.195913	0.86779	0.747213	0.73037	0.604105	0.640048	0.600893	0.687199	0.569745	0.629591
KIF12	0.962969	0.416419	0.884015	0.754866	0.783274	NA	0.781936	0.69095	0.749354	0.568843	0.822081	0.739676	0.734289	0.746616	0.887473	0.872057	0.608979	0.412027	0.887297	0.50703
KIF13A	0.99977	0.984802	0.987279	0.964004	0.945028	0.905264	0.755962	0.949053	0.871081	0.905679	0.721125	0.857466	0.874478	0.958209	0.738606	0.627619	0.747709	0.878353	0.775469	0.596276
KIF13B	0.998266	0.991835	0.776929	0.985076	0.972797	0.867197	0.623629	0.716543	0.906201	0.988172	0.561934	0.601389	0.699735	0.617286	0.691676	0.879927	0.754945	0.873602	0.9487	0.867666
KIF14	0.852344	0.508227	0.86357	0.517171	0.587155	0.443095	0.743029	0.978264	0.544002	0.488287	0.697956	0.714774	0.860005	0.95483	0.590349	0.453373	0.658059	0.470966	0.446488	0.605211
KIF15	0.97791	0.528919	0.939464	0.892887	0.469577	0.364995	0.884466	0.795258	0.807104	0.839942	0.768984	0.786483	0.624823	0.761863	0.575142	0.69985	0.696435	0.603335	0.837845	0.498664
KIF16B	0.994046	0.889216	0.995816	0.946683	0.897921	0.637394	0.971187	0.996736	0.977787	0.916552	0.926982	0.828441	0.972824	0.991844	0.719374	0.47416	0.802574	0.728963	0.817534	0.871285
KIF17	0.980768	0.678512	0.684191	0.989986	0.569745	0.622196	0.660704	0.518914	0.675018	0.91603	0.819577	0.205122	0.669418	0.370957	0.701725	0.601875	0.578459	0.78719	0.805361	0.771727
KIF18A	0.836792	0.733369	0.757201	0.292923	0.527442	0.805706	0.571691	0.849301	0.327592	0.395028	0.641799	0.482157	0.777583	0.82201	0.515844	0.389393	0.488287	0.471285	0.216047	0.800787
KIF18B	0.913402	0.926681	0.586085	0.597815	0.897302	0.564517	0.526796	0.553247	0.559218	0.559076	0.490623	0.427327	0.68075	0.41181	0.329653	0.47784	0.31143	0.473027	0.659377	0.509837
KIF19	0.914411	0.851185	0.350628	0.45284	0.680352	0.341071	0.353946	0.542224	0.393458	0.469347	0.415486	0.37891	0.484952	0.462801	0.577353	0.326126	0.343583	0.428547	0.554149	0.50694
KIF1A	0.90353	0.8635	0.963694	0.735209	0.914995	0.427247	0.97055	0.95368	0.556334	0.745064	0.821921	0.895373	0.950761	0.563402	0.64187	0.499027	0.721603	0.417383	0.633369	0.774779
KIF1B	0.998947	0.980308	0.935775	0.894551	0.871842	0.787412	0.878937	0.903468	0.740915	0.908395	0.465101	0.941454	0.781608	0.687208	0.790587	0.519648	0.805361	0.792826	0.636447	0.846877
KIF1C	0.955927	0.733413	0.987358	0.912721	0.475787	0.807281	0.857378	0.971913	0.838969	0.842012	0.830883	0.724283	0.755237	0.962553	0.658908	0.706325	0.752521	0.646063	0.698116	0.749611
KIF20A	0.34724	0.29026	0.399124	0.574195	0.524885	0.27178	0.482564	0.578627	0.415844	0.585483	0.426044	0.760527	0.55276	0.567047	0.465623	0.424227	0.489367	0.475398	0.547718	0.68791
KIF20B	0.977928	0.898806	0.83934	0.753238	0.528804	0.774098	0.815269	0.822187	0.711819	0.690561	0.547417	0.633183	0.822629	0.783316	0.828547	0.720426	0.317268	0.690101	0.500557	0.627981
KIF21A	0.997709	0.923204	0.994825	0.934015	0.815738	0.897496	0.964659	0.955573	0.83681	0.915649	0.875734	0.947435	0.964004	0.757528	0.798726	0.644869	0.89241	0.581697	0.914455	0.665402
KIF21B	0.947364	0.869099	0.946028	0.918737	0.750062	0.865357	0.963155	0.867551	0.718241	0.936368	0.775681	0.742976	0.700566	0.75046	0.812748	0.621072	0.714411	0.536757	0.683528	0.880308
KIF23	0.951539	0.771461	0.917596	0.526681	0.711217	0.765282	0.841233	0.885103	0.339437	0.515579	0.790747	0.786545	0.803194	0.823558	0.440384	0.27301	0.67009	0.478733	0.545134	0.316021
KIF24	0.924673	0.875363	0.86051	0.46135	0.88336	0.601822	0.856776	0.876238	0.459174	0.463907	0.85069	0.641401	0.919887	0.813402	0.372443	0.55038	0.314163	0.607413	0.573169	0.297488
KIF26A	0.990428	0.759598	0.748629	0.991906	0.33566	0.709324	0.745294	0.605989	0.907573	0.680759	0.70506	0.729636	0.647417	0.531237	0.860306	0.754689	0.609519	0.672903	0.252512	0.65575
KIF26B	0.999903	0.786571	0.823266	0.998142	0.890817	0.45813	0.763827	0.845745	0.956653	0.983908	0.78098	0.323151	0.789075	0.632511	0.841994	0.865968	0.819153	0.978751	0.837385	0.952282
KIF27	0.919108	0.936589	0.937146	0.719356	0.859536	0.421426	0.872665	0.879689	0.593728	0.699107	0.835819	0.540225	0.846408	0.856546	0.642941	0.60253	0.488792	0.67316	0.537854	0.695736
KIF2A	0.99962	0.971099	0.820188	0.988871	0.878096	0.774045	0.706308	0.646231	0.937633	0.763031	0.760333	0.23758	0.543569	0.562155	0.645709	0.86028	0.785235	0.600416	0.773027	0.72523
KIF2C	0.787288	0.688163	0.695975	0.44471	0.807688	0.306635	0.757803	0.332139	0.450124	0.484333	0.713862	0.702893	0.35859	0.428079	0.797355	0.434174	0.288898	0.452663	0.40759	0.613544
KIF3A	0.987783	0.943462	0.865853	0.940357	0.933731	0.619763	0.401858	0.940782	0.9046	0.738208	0.165711	0.465508	0.785244	0.752795	0.792144	0.880998	0.835961	0.687447	0.775805	0.22676
KIF3B	0.970568	0.697205	0.96879	0.956564	0.502309	0.545524	0.932519	0.748558	0.85307	0.831033	0.889331	0.415906	0.75913	0.658457	0.843967	0.599752	0.659306	0.881732	0.442799	0.742366
KIF3C	0.920886	0.491313	0.957033	0.965985	0.871736	0.440941	0.910306	0.870356	0.858448	0.902415	0.743648	0.73666	0.815065	0.725283	0.458891	0.486368	0.886244	0.666304	0.660085	0.777725
KIF4A	0.942941	0.696771	0.694692	0.859988	0.569197	0.606759	0.667923	0.626875	0.909917	0.732511	0.654512	0.521753	0.693763	0.504582	0.640702	0.55391	0.876831	0.322134	0.566932	0.6796
KIF4B	0.858316	0.637916	0.647983	0.810173	0.482966	0.929122	0.535651	0.461085	0.65289	0.642304	0.5477	0.794321	0.573328	0.470418	0.525737	0.564579	0.736023	0.575607	0.59107	0.511654
KIF5A	0.992286	0.746683	0.78643	0.813862	0.650947	0.724443	0.711757	0.719029	0.848593	0.835492	0.469374	0.233395	0.562491	0.417905	0.698204	0.644338	0.74233	0.686845	0.469975	0.676495
KIF5B	0.993843	0.968728	0.818383	0.884121	0.483953	0.884015	0.849425	0.364092	0.868984	0.970966	0.787226	0.47086	0.869374	0.208077	0.748213	0.680847	0.673505	0.82362	0.433705	0.620294
KIF5C	0.998638	0.884351	0.958112	0.991516	0.895718	0.488641	0.812942	0.994825	0.979193	0.935961	0.638783	0.909413	0.98926	0.890862	0.653512	0.932068	0.780272	0.875487	0.897452	0.550584
KIF6	0.997912	0.990924	0.63144	0.993179	0.974876	0.510916	0.798337	0.57515	0.87646	0.934519	0.682634	0.699443	0.59624	0.598691	0.519736	0.835686	0.809917	0.762341	0.914614	0.82784
KIF7	0.93689	0.957387	0.972151	0.863694	0.938093	0.80008	0.800823	0.945232	0.506272	0.878238	0.547956	0.836279	0.693914	0.932006	0.441764	0.495533	0.583554	0.822656	0.692834	0.812358
KIF9	0.974425	0.641446	0.871868	0.840172	0.814181	0.448195	0.866295	0.762783	0.661093	0.700832	0.729096	0.82186	0.785359	0.799416	0.737925	0.752725	0.508254	0.896691	0.764225	0.444843
KIFAP3	0.793586	0.905626	0.511492	0.850487	0.821683	0.721311	0.460651	0.667321	0.627185	0.846435	0.534183	0.487412	0.827734	0.430909	0.740773	0.391507	0.761368	0.658669	0.399876	0.571842
KIFC1	0.7523	0.407696	0.405025	0.694055	0.306378	0.471515	0.377495	0.6694	0.809183	0.509289	0.370373	0.533324	0.647895	0.654459	0.692675	0.676707	0.833749	0.61296	0.472744	0.76028
KIFC2	0.927787	0.801557	0.750159	0.662933	0.740985	0.646072	0.683926	0.675177	0.43781	0.725619	0.556016	0.807422	0.218737	0.690517	0.585014	0.46043	0.73144	0.588066	0.602627	0.66649
KIN	0.735501	0.746019	0.683528	0.480414	0.693029	0.691985	0.601743	0.393816	0.468259	0.536288	0.866012	0.229795	0.240791	0.390658	0.302327	0.452079	0.607502	0.635651	0.797028	0.383148
KIRREL2	0.715127	0.967786	0.551274	0.763792	0.956591	0.943923	0.448921	0.692657	0.568914	0.908395	0.397567	0.56139	0.522735	0.699602	0.358811	0.650708	0.417989	0.905706	0.818869	0.666835
KIRREL3	1	0.925124	0.986704	0.998877	0.960138	0.207024	0.852592	0.994966	0.995984	0.997266	0.775902	0.951256	0.954689	0.952389	0.876663	0.931989	0.987774	0.895152	0.988393	0.969347
KISS1	0.611739	0.773841	0.396444	0.780494	0.573014	NA	0.354494	0.744604	0.851097	0.485333	0.319279	0.229538	0.780476	0.677274	0.74346	0.42937	0.576499	0.386253	0.54532	0.514791
KIT	1	0.976769	0.631069	0.998877	0.942366	0.642242	0.583634	0.663986	0.996877	0.895975	0.648744	0.515968	0.678866	0.529627	0.945444	0.794763	0.973337	0.956175	0.391569	0.299956
KITLG	0.930255	0.917666	0.999611	0.931033	0.878592	0.752946	0.719444	0.995922	0.857988	0.980441	0.648585	0.298903	0.974107	0.888393	0.669887	0.702061	0.742056	0.979874	0.660288	0.699602
KIZ	0.978291	0.992578	0.889437	0.817153	0.978618	0.363093	0.885943	0.594365	0.871541	0.743639	0.917507	0.631626	0.74663	0.628742	0.505246	0.860731	0.838137	0.616437	0.363305	0.601734
KL	0.999894	0.744188	0.999398	0.524319	0.712907	0.694953	0.993869	0.752097	0.163668	0.589119	0.600579	0.980467	0.737739	0.716631	0.394533	0.114072	0.422691	0.330883	0.548806	0.613809
KLB	0.863562	0.361872	0.574337	0.853123	0.233121	0.516499	0.461368	0.60575	0.847895	0.605803	0.620833	0.345656	0.663278	0.388066	0.48489	0.669825	0.838128	0.499443	0.416463	0.449398
KLC1	0.985589	0.949452	0.976911	0.771683	0.765587	0.578999	0.922435	0.801955	0.849832	0.761739	0.817251	0.647903	0.847178	0.349425	0.655883	0.567348	0.911615	0.712606	0.879193	0.577521
KLC2	0.989181	0.394356	0.86695	0.976504	0.376592	0.70514	0.783767	0.889791	0.907652	0.948213	0.652548	0.593905	0.820276	0.929733	0.781016	0.448434	0.730511	0.764048	0.853406	0.540596
KLC3	0.912765	0.934448	0.910563	0.700522	0.730326	0.882652	0.791039	0.501796	0.753202	0.608634	0.615773	0.568117	0.616242	0.456016	0.939375	0.84551	0.575947	0.590172	0.572868	0.389747
KLC4	0.998859	0.833696	0.895718	0.97937	0.874611	0.203565	0.7329	0.826778	0.740154	0.981883	0.551937	0.59693	0.836005	0.751822	0.498186	0.64164	0.754193	0.788075	0.758838	0.484174
KLF1	0.801168	0.72247	0.903857	0.790366	0.769082	NA	0.767029	0.974664	0.685952	0.60473	0.474894	0.707281	0.597833	0.973655	0.498257	NA	0.616149	0.495073	0.651645	0.628267
KLF10	0.996231	0.864738	0.883466	0.722337	0.555228	0.670426	0.868878	0.739207	0.630432	0.843188	0.879883	0.474699	0.311598	0.701194	0.678096	0.51311	0.610881	0.417074	0.71672	0.750752
KLF11	0.879114	0.820285	0.943878	0.642941	0.568126	0.643126	0.741844	0.695426	0.679184	0.570347	0.633201	0.722443	0.659678	0.59954	0.596665	0.57232	0.470161	0.557732	0.614004	0.319232
KLF12	1	0.990287	0.981723	0.998823	0.980794	0.607307	0.76135	0.977318	0.995621	0.996223	0.78873	0.571621	0.961058	0.823523	0.733493	0.98144	0.963774	0.920957	0.956776	0.899761
KLF13	0.994515	0.963048	0.787872	0.931192	0.931343	0.746541	0.863792	0.688907	0.733696	0.942374	0.658811	0.655529	0.740172	0.611023	0.805556	0.307351	0.826575	0.957458	0.505219	0.594887
KLF15	0.999009	0.985713	0.975495	0.8013	0.901619	0.563579	0.929264	0.977132	0.808289	0.804989	0.697249	0.646311	0.747435	0.950902	0.736996	0.832643	0.795126	0.567826	0.5635	0.627698
KLF2	0.998213	0.991879	0.95299	0.75529	0.790322	0.933528	0.881431	0.968268	0.500425	0.954494	0.545541	0.855308	0.941737	0.759165	0.330326	0.5556	0.334881	0.829237	0.919082	0.557051
KLF3	0.999947	0.929874	0.984935	0.994719	0.891746	0.697116	0.943409	0.969613	0.992737	0.987801	0.895462	0.894887	0.901911	0.842038	0.869639	0.365932	0.922771	0.951522	0.868471	0.531467
KLF4	0.995019	0.978317	0.514287	0.476875	0.961916	0.881745	0.483298	0.751486	0.419582	0.654406	0.579512	0.445984	0.705228	0.669639	0.675292	0.480847	NA	0.579472	0.479801	0.480122
KLF5	0.999982	0.146028	0.733298	0.998797	0.566676	0.119781	0.717171	0.751354	0.863915	0.995886	0.759598	0.725442	0.401999	0.608457	0.364853	0.902327	0.876238	0.881812	0.949814	0.884917
KLF6	0.994772	0.935085	0.992056	0.921683	0.731369	0.415552	0.777176	0.963022	0.949115	0.893586	0.645895	0.702282	0.933006	0.804556	0.505149	0.759669	0.747417	0.75337	0.701115	0.823231
KLF7	1	0.966578	0.999805	0.997443	0.881971	0.841782	0.990977	0.999363	0.932988	0.995727	0.645656	0.83758	0.97423	0.988792	0.624779	0.746302	0.855635	0.861315	0.728176	0.961686
KLF8	0.994498	0.898992	0.987447	0.97086	0.371346	0.758802	0.794082	0.989358	0.877159	0.953017	0.480467	0.889393	0.960863	0.96181	0.773974	0.802327	0.730777	0.422629	0.728671	0.680617
KLF9	0.999611	0.968259	0.95399	0.982767	0.884112	0.864597	0.8342	0.964765	0.973894	0.70644	0.731635	0.642542	0.912606	0.921762	0.8089	0.919241	0.751	0.687588	0.770426	0.606688
KLHDC1	0.948116	0.742021	0.780246	0.807776	0.752521	0.522541	0.80299	0.828556	0.958572	0.903149	0.816092	0.668666	0.582847	0.882555	0.65928	0.938349	0.586952	0.810474	0.831467	0.490216
KLHDC10	0.972258	0.871081	0.968162	0.823425	0.754299	0.436907	0.74954	0.947594	0.256546	0.697408	0.695966	0.724443	0.744312	0.725858	0.323735	0.272611	0.459085	0.837969	0.616879	0.522019
KLHDC2	0.915313	0.842065	0.968259	0.718294	0.60268	0.627212	0.820745	0.822709	0.799195	0.805299	0.747381	0.651336	0.876106	0.536775	0.399107	0.760625	0.725557	0.709466	0.859802	0.421435
KLHDC3	0.986279	0.914473	0.860571	0.808723	0.480936	0.557219	0.747939	0.750345	0.72837	0.859572	0.546665	0.701849	0.696099	0.879689	0.54609	0.677981	0.793577	0.662208	0.726902	0.840393
KLHDC8A	0.992702	0.868171	0.968569	0.983439	0.777627	0.585908	0.88313	0.931741	0.8885	0.909634	0.757825	0.63221	0.980007	0.588712	0.484253	0.877167	0.775805	0.59663	0.821426	0.652123
KLHDC8B	0.957077	0.843091	0.973001	0.940198	0.581865	0.744046	0.946426	0.922824	0.873381	0.691092	0.851884	0.917012	0.867074	0.895692	0.589437	0.697647	0.75	0.43834	0.586828	0.825301
KLHDC9	0.99831	0.658431	0.954459	0.982157	0.589959	0.401977	0.594294	0.971753	0.97255	0.701566	0.543029	0.566419	0.510855	0.869904	0.501999	0.897956	0.910067	0.592604	0.658333	0.452433
KLHL1	0.992587	0.50782	0.987588	0.919064	0.533846	0.729821	0.740755	0.980042	0.80859	0.832776	0.665543	0.843294	0.723921	0.960324	0.559766	0.768294	0.473169	0.569471	0.46097	0.496382
KLHL10	0.891339	0.130042	0.806228	0.564605	0.263827	0.170188	0.860456	0.712058	0.545055	0.516525	0.889252	0.756785	0.677459	0.652831	0.325832	0.522974	0.551238	0.536129	0.301185	0.705927
KLHL11	0.924062	0.710182	0.636978	0.659156	0.73988	0.47669	0.652574	0.396674	0.656476	0.60905	0.59847	0.596108	0.258519	0.341162	0.375133	0.511129	0.722275	0.739765	0.619161	0.204618
KLHL12	0.900929	0.685846	0.668241	0.874275	0.441269	0.741145	0.615481	0.631865	0.872381	0.78489	0.516746	0.790092	0.617224	0.466676	0.690853	0.877955	0.709881	0.44701	0.716339	0.606883
KLHL13	0.999805	0.960032	0.880255	0.99425	0.889066	0.845249	0.575053	0.7839	0.983643	0.92216	0.884828	0.646488	0.633979	0.946568	0.785801	0.9431	0.921276	0.707059	0.664526	0.8398
KLHL14	0.991817	0.664119	0.877291	0.981874	0.616375	0.350487	0.844276	0.768631	0.8888	0.911297	0.656573	0.612456	0.709262	0.73405	0.870771	0.888473	0.622266	0.833776	0.739844	0.833289
KLHL15	0.967613	0.619294	0.85038	0.69164	0.699319	0.653795	0.462792	0.916976	0.688075	0.5079	0.581953	0.244347	0.903592	0.801831	0.866056	0.504874	0.515888	0.696806	0.401451	0.447992
KLHL17	0.980175	0.724036	0.974443	0.722169	0.742419	0.163809	0.912049	0.9033	0.67147	0.86986	0.827972	0.300442	0.763243	0.723461	0.540455	0.527256	0.840897	0.753786	0.639756	0.64555
KLHL18	0.972709	0.916003	0.575274	0.965729	0.891074	0.751539	0.666791	0.471125	0.377742	0.911615	0.280573	0.642711	0.56787	0.451477	0.416923	0.516295	0.309041	0.566322	0.887836	0.735111
KLHL2	0.999991	0.991127	0.976946	0.993852	0.934227	0.77761	0.894683	0.97393	0.983997	0.565057	0.623788	0.855741	0.925593	0.963305	0.724107	0.754795	0.569533	0.513907	0.487093	0.486483
KLHL20	0.905255	0.543569	0.812527	0.992321	0.380732	0.506644	0.738208	0.950947	0.862818	0.972859	0.750637	0.316773	0.83673	0.828892	0.7967	0.791507	0.866472	0.85974	0.739862	0.668312
KLHL21	0.993445	0.943967	0.954229	0.870594	0.809448	0.859713	0.845391	0.935085	0.721975	0.811111	0.484696	0.920709	0.406927	0.919551	0.480715	0.462668	0.748063	0.546249	0.67255	0.750717
KLHL22	0.721674	0.511943	0.877822	0.843082	0.505874	0.256033	0.786191	0.739137	0.817764	0.830874	0.800186	0.558776	0.630936	0.521709	0.348399	0.72186	0.773965	0.776026	0.811332	0.575566
KLHL23	0.851194	0.590658	0.570683	0.851584	0.906741	NA	0.551115	0.53926	0.864791	0.745409	0.460819	0.764756	0.576309	0.411704	0.594294	0.571488	0.884377	0.659466	0.78926	0.574009
KLHL24	0.999752	0.958475	0.989605	0.998328	0.918294	0.602194	0.892781	0.992879	0.993339	0.992516	0.877459	0.467127	0.970462	0.955458	0.673399	0.910571	0.94494	0.895152	0.955272	0.897833
KLHL25	0.857493	0.775354	0.836244	0.88704	0.830741	0.571382	0.457741	0.916525	0.739517	0.904184	0.363057	0.623063	0.962403	0.597045	0.636412	0.660377	0.640012	0.781325	0.553424	0.717454
KLHL26	0.952875	0.807006	0.944577	0.570594	0.704467	0.557776	0.854414	0.930998	0.339181	0.668984	0.585218	0.760855	0.92009	0.908386	0.336748	0.34095	0.495594	0.541233	0.617516	0.591516
KLHL28	0.817879	0.648363	0.792286	0.866746	0.58666	0.668392	0.668533	0.388234	0.734351	0.950363	0.722895	0.361907	0.475557	0.333245	0.71281	0.655847	0.626964	0.801893	0.806953	0.285341
KLHL29	0.999973	0.648142	0.997063	0.998018	0.529467	0.647461	0.980918	0.947841	0.989756	0.979512	0.870037	0.932829	0.78773	0.891534	0.928592	0.823753	0.921453	0.905211	0.962668	0.770462
KLHL3	0.972098	0.821771	0.931714	0.969391	0.620073	0.880228	0.874009	0.742162	0.906334	0.931113	0.498505	0.895621	0.711509	0.759068	0.724788	0.807688	0.945267	0.583271	0.833183	0.547143
KLHL30	0.543383	0.664429	0.61695	0.328892	0.640318	0.630202	0.573169	0.780387	0.356883	0.408599	0.472749	0.757418	0.680281	0.808351	0.589644	0.291979	0.631591	0.506237	0.425354	0.479291
KLHL31	0.745824	0.597718	0.750009	0.740552	0.523319	0.585324	0.556077	0.934935	0.831555	0.64739	0.493524	0.592109	0.885899	0.557626	0.708552	0.606464	0.779892	0.743577	0.244046	0.604022
KLHL32	0.999319	0.978689	0.999487	0.996063	0.92722	0.351477	0.989048	0.993923	0.992799	0.941631	0.873921	0.972744	0.955228	0.983599	0.755379	0.974053	0.809015	0.981591	0.907254	0.559466
KLHL33	0.804432	0.595993	0.655786	0.736598	0.597868	0.715316	0.567826	0.626362	0.698089	0.662243	0.697081	0.554441	0.481962	0.65345	0.251681	0.684085	0.628963	0.49586	0.781989	0.441322
KLHL34	0.991481	0.615349	0.912208	0.835209	0.579565	NA	0.521957	0.671019	0.722895	0.810571	0.438827	0.448788	0.466021	0.716755	0.59149	0.422311	0.36051	0.914835	0.479273	0.821391
KLHL35	0.870754	0.727672	0.763031	0.890587	0.242454	0.839402	0.834536	0.469179	0.874947	0.633077	0.804291	0.495108	0.702539	0.346674	0.786129	0.591392	0.416189	0.737668	0.730104	0.601539
KLHL38	0.896169	0.599222	0.824956	0.883882	0.425177	NA	0.652335	0.930538	0.820665	0.812314	0.582829	0.496296	0.919409	0.641755	0.146131	0.431364	0.807596	0.688411	0.654423	0.872417
KLHL4	0.999301	0.990702	0.947045	0.729954	0.975504	0.72462	0.919391	0.92308	0.402079	0.946842	0.752725	0.828565	0.752167	0.895232	0.521196	0.375778	0.662588	0.69655	0.898434	0.816047
KLHL40	0.973947	0.62469	0.88106	0.931785	0.407661	NA	0.746131	0.793976	0.96173	0.829069	0.428822	0.661913	0.705166	0.388327	0.447218	0.61219	0.891348	0.700743	0.754167	0.680603
KLHL41	0.839322	0.775628	0.619329	0.617224	0.624239	0.48673	0.52738	0.622948	0.676362	0.350097	0.448726	0.446037	0.857979	0.583829	0.727813	0.630803	0.562757	0.448894	0.576937	0.355343
KLHL5	0.999956	0.875283	0.9888	0.99755	0.820612	0.751177	0.888217	0.901875	0.884377	0.983227	0.708908	0.659988	0.813491	0.821665	0.830317	0.469002	0.950902	0.857307	0.792949	0.985722
KLHL6	0.906927	0.939252	0.450761	0.408324	0.641348	0.828087	0.403777	0.804697	0.220993	0.529494	0.299089	0.463579	0.736775	0.715012	0.592427	0.258148	0.495488	0.446196	0.424858	0.601663
KLHL7	0.982935	0.926141	0.993684	0.931175	0.942578	0.602442	0.953875	0.923195	0.987341	0.786996	0.71618	0.548682	0.95391	0.665402	0.859731	0.798293	0.928079	0.784245	0.794648	0.721806
KLHL8	0.951451	0.706599	0.853229	0.808015	0.478202	0.535722	0.731644	0.944294	0.796444	0.821966	0.661226	0.619834	0.780423	0.837659	0.732077	0.776743	0.613358	0.695011	0.512058	0.762748
KLHL9	0.564066	0.549168	0.55084	0.530087	0.260483	0.275672	0.58436	0.341446	0.705264	0.407988	0.581644	0.809625	0.375301	0.332334	0.407838	0.70491	0.615145	0.413579	0.358793	0.414588
KLK1	0.7385	0.335996	0.614685	0.743082	0.656232	0.253309	0.512991	0.521603	0.764305	0.366667	NA	0.514756	0.422435	0.489703	NA	NA	0.843657	0.589213	0.359825	0.362159
KLK10	0.539482	0.873484	0.48589	0.688004	0.741566	0.275513	0.413146	0.76396	0.656706	0.701097	0.495395	0.454202	0.799982	0.587173	0.637854	0.747264	0.752076	0.891967	0.401606	0.493241
KLK11	0.398938	0.791698	0.537473	0.418878	0.643825	0.334023	0.592728	0.490994	0.613155	0.497682	0.669794	0.517662	0.537739	0.498593	0.367162	0.607968	0.61618	0.389184	0.63708	0.738544
KLK12	0.544117	0.659068	0.409705	0.618197	0.534063	0.892445	0.431423	0.647151	0.530786	0.524505	0.576973	0.426181	0.687022	0.559076	0.336761	0.355756	0.611872	0.51958	0.589145	0.758205
KLK13	0.410987	0.587695	0.227981	0.781829	0.50395	0.425926	0.250071	0.585041	0.771541	0.43378	0.326212	0.251814	0.422187	0.590322	0.90924	0.504737	0.547582	0.564933	0.550849	0.423527
KLK14	0.890747	0.591207	0.737173	0.537403	0.620356	0.467439	0.511969	0.734678	0.53934	0.685271	0.590437	0.436633	0.799186	0.598027	0.503888	0.560675	0.621957	0.632413	0.706476	0.608006
KLK15	0.610173	0.712863	0.47339	0.703503	0.424266	0.455379	0.450354	0.749239	0.349151	0.797948	0.589974	0.214296	0.811191	0.660235	0.408298	0.259519	0.644453	0.741561	0.409902	0.489331
KLK4	0.942914	0.723434	0.888429	0.903698	0.691649	0.488075	0.778769	0.54371	0.610625	0.96894	0.666428	0.519969	0.581582	0.557183	0.582528	0.621789	0.551955	0.895223	0.72914	0.783479
KLK5	0.776628	0.714977	0.730609	0.448248	0.532422	0.675615	0.675584	0.617534	0.401212	0.614738	0.427592	0.751822	0.611182	0.666198	0.257626	0.328485	0.742047	0.73735	0.507829	0.553114
KLK7	0.963464	0.595524	0.915207	0.327389	0.67768	0.576174	0.90782	0.727778	0.473859	0.360695	0.473319	0.925071	0.588535	0.399522	0.500106	0.407696	0.512615	0.697125	0.35184	0.615481
KLK8	0.744117	0.826811	0.730051	0.431187	0.648431	0.864844	0.826212	0.40176	0.386919	0.457254	0.303255	0.797479	0.530892	0.508838	0.527896	0.421526	0.482307	0.506782	0.554689	0.26917
KLKB1	0.794232	0.60322	0.771205	0.887659	0.463455	0.494745	0.625911	0.699743	0.693153	0.825265	0.538367	0.753264	0.47224	0.821143	0.722443	0.52492	0.423036	0.662084	0.681493	0.590773
KLLN	0.687695	0.273496	0.257174	0.715543	0.626017	0.262975	0.254193	0.642808	0.635165	0.601796	0.692742	0.188252	0.33911	0.57837	0.61403	0.509368	0.768896	0.408519	0.843984	0.497532
KLRB1	0.533723	0.496108	0.637695	0.391844	0.612297	0.706181	0.536226	0.789694	0.351486	0.429388	0.547465	0.550203	0.56442	0.841578	0.307612	0.176834	0.66231	0.497514	0.472092	0.541036
KLRC1	0.81925	0.662182	0.81518	0.793852	0.420152	0.894562	0.761907	0.784722	0.671169	0.606206	0.635514	0.693577	0.629131	0.818834	0.416653	0.691802	0.627259	0.360364	0.47753	0.536825
KLRD1	0.727645	0.61051	0.693604	0.530847	0.375	0.682979	0.672859	0.748514	0.359041	0.650053	0.649712	0.56572	0.762518	0.608652	0.386633	0.290158	0.894881	0.470019	0.433263	0.711017
KLRF1	0.84164	0.805502	0.565959	0.768259	0.605219	0.78382	0.495426	0.400345	0.70015	0.714225	0.484227	0.3158	0.547744	0.429857	0.432918	0.551828	0.512916	0.476247	0.837721	0.596718
KLRF2	0.831768	0.709413	0.686341	0.598567	0.496293	0.933599	0.65897	0.454697	0.603485	0.521992	0.667025	0.616702	0.494533	0.407696	0.741	0.593607	0.715623	0.369126	0.522529	0.697501
KLRG1	0.783077	0.824567	0.632564	0.733846	0.656776	0.382702	0.458846	0.842578	0.827778	0.65192	0.198943	0.358749	0.5727	0.699337	0.78949	0.704352	0.703208	0.799115	0.468378	0.570276
KLRG2	0.494807	0.385784	0.721798	0.506476	0.47017	0.121957	0.575955	0.709209	0.562323	0.441437	0.556476	0.449938	0.669719	0.519904	0.369807	0.478406	0.539791	0.619568	0.47462	0.372196
KMO	0.784386	0.67316	0.913225	0.793852	0.609607	0.606927	0.816154	0.776787	0.867923	0.62799	0.758094	0.538526	0.772744	0.709218	0.729326	0.828804	0.926911	0.34755	0.618852	0.320134
KMT2A	0.99977	0.956069	0.975557	0.925142	0.883289	0.615163	0.903008	0.940844	0.975885	0.843171	0.761536	0.85038	0.936801	0.68528	0.802459	0.925566	0.67331	0.714835	0.916507	0.61334
KMT2B	0.910872	0.531184	0.359731	0.788756	0.515658	0.540127	0.209563	0.691313	0.73558	0.594029	0.17577	0.366649	0.693268	0.526053	0.687093	0.559616	0.770126	0.576017	0.531582	0.523585
KMT2C	0.999761	0.84877	0.972505	0.826893	0.897417	0.593657	0.816348	0.971223	0.924	0.878282	0.647496	0.871408	0.837659	0.955644	0.597417	0.878441	0.791879	0.769011	0.704582	0.767295
KMT2D	0.9329	0.84233	0.560978	0.726973	0.567675	0.477698	0.487925	0.714172	0.668666	0.678556	0.430246	0.720948	0.50445	0.725858	0.589349	0.534731	0.717772	0.752813	0.320665	0.477919
KMT2E	0.999496	0.99149	0.981529	0.985678	0.925725	0.851017	0.937358	0.953282	0.97163	0.892153	0.84172	0.80215	0.913579	0.777928	0.838659	0.906051	0.746417	0.902088	0.872629	0.566994
KNCN	0.942242	0.600808	0.859616	0.549027	0.504122	NA	0.751354	0.900327	0.407449	0.567861	0.428034	0.636978	0.861952	0.706989	0.433652	0.425147	0.482794	0.508749	0.443082	0.451513
KNDC1	0.994781	0.974531	0.974788	0.982997	0.944754	0.465278	0.467357	0.953034	0.938234	0.844223	0.573531	0.441366	0.795258	0.85491	0.659572	0.838057	0.671576	0.93903	0.638464	0.64356
KNG1	0.584581	0.360978	0.523823	0.360465	0.580768	0.343746	0.31288	0.70322	0.568586	0.281502	0.646736	0.665508	0.599213	0.607511	0.626637	0.416322	0.617834	0.51902	0.406175	0.166277
KNSTRN	0.77216	0.304759	0.663199	0.74877	0.473549	0.365676	0.568852	0.86787	0.688915	0.738712	0.600354	0.503025	0.851469	0.78029	0.785129	0.610916	0.633103	0.442047	0.767826	0.540446
KNTC1	0.786837	0.751539	0.739048	0.707051	0.637013	0.575469	0.574036	0.854273	0.548877	0.757988	0.510837	0.543843	0.793038	0.698186	0.679989	0.600495	0.76043	0.573585	0.571806	0.815959
KPNA1	0.995391	0.873859	0.963225	0.807555	0.829768	0.456405	0.90437	0.807528	0.697213	0.721205	0.811898	0.675593	0.822895	0.716667	0.675637	0.476371	0.825044	0.592631	0.711677	0.616932
KPNA3	0.946285	0.83282	0.956069	0.641879	0.819666	0.642286	0.788659	0.985058	0.506962	0.727636	0.743091	0.668772	0.908501	0.93198	0.715375	0.473744	0.606299	0.636377	0.625274	0.452813
KPNA4	0.980794	0.959572	0.696116	0.864048	0.721506	0.498708	0.598717	0.842136	0.776822	0.810395	0.42692	0.792047	0.841799	0.751486	0.720223	0.762668	0.470435	0.721745	0.710607	0.807953
KPNA5	0.711359	0.688004	0.795214	0.803786	0.62991	0.618728	0.709457	0.728627	0.823744	0.803786	0.700805	0.328786	0.850893	0.678512	0.676937	0.720851	0.794444	0.652565	0.732396	0.669347
KPNA6	0.644444	0.812792	0.622903	0.787438	0.557617	0.478406	0.644798	0.590402	0.740004	0.822328	0.486792	0.584935	0.44509	0.649646	0.732652	0.677468	0.666569	0.687677	0.745665	0.664384
KPNA7	0.676955	0.34862	0.569427	0.479751	0.430511	0.582586	0.321125	0.734837	0.632183	0.421886	0.0543524	0.323328	0.598372	0.798921	0.632891	0.547859	0.758369	0.295524	0.486385	0.49195
KPNB1	0.839234	0.897673	0.803919	0.712164	0.817967	0.702972	0.770515	0.834236	0.772426	0.702141	0.703751	0.765216	0.805706	0.754291	0.678751	0.554963	0.568064	0.775301	0.518639	0.640065
KPTN	0.923762	0.521196	0.858316	0.730706	0.637827	0.549956	0.806617	0.82316	0.659828	0.707298	0.78658	0.378114	0.718436	0.671665	0.613685	0.597134	0.37032	0.524735	0.582033	0.70966
KRBA1	0.913641	0.803105	0.808519	0.814694	0.72837	0.55422	0.718754	0.934881	0.824717	0.660218	0.396488	0.856644	0.797187	0.537305	0.679671	0.757059	0.761553	0.469851	0.680157	0.231874
KRBA2	0.419179	0.728379	0.539889	0.360908	0.530034	0.717728	0.54187	0.458767	0.214605	0.524558	0.347028	0.517781	0.698186	0.431387	0.377902	0.269126	0.366693	0.498045	0.445164	0.469132
KRBOX1	0.724053	0.791348	0.578344	0.579786	0.495497	0.584607	0.598986	0.652831	0.51649	0.556732	0.614048	0.599133	0.41856	0.670258	0.371413	0.687096	0.37878	0.441096	0.704046	0.687468
KRBOX4	0.69448	0.674761	0.688721	0.610695	0.530334	0.420833	0.514013	0.839057	0.726221	0.703008	0.510067	0.428158	0.823416	0.591481	0.360324	0.496762	0.73788	0.482794	0.621346	0.527123
KRCC1	0.989013	0.709315	0.831644	0.918365	0.541596	0.73842	0.808121	0.808829	0.66089	0.881661	0.538438	0.75207	0.655803	0.879432	0.387827	0.517392	0.474053	0.594506	0.825177	0.688854
KREMEN1	0.992357	0.938411	0.959775	0.992675	0.956591	0.549903	0.90514	0.709625	0.992578	0.905051	0.659943	0.881829	0.652159	0.691419	0.904609	0.95376	0.953822	0.702601	0.6875	0.426247
KRI1	0.758316	0.459351	0.671559	0.582404	0.433917	0.393392	0.467427	0.635899	0.505317	0.556706	0.690127	0.222956	0.660271	0.541569	0.375575	0.356617	0.746992	0.515906	0.754237	0.759103
KRIT1	0.987226	0.98106	0.99601	0.935713	0.898416	0.480591	0.868082	0.982006	0.662385	0.955688	0.566729	0.636545	0.951822	0.965216	0.480962	0.549257	0.613641	0.773744	0.739871	0.755609
KRR1	0.85023	0.424478	0.770701	0.537827	0.118586	0.446346	0.552141	0.636235	0.773868	0.339216	0.531042	0.290101	0.720241	0.612243	0.302442	0.682829	0.781626	0.701017	0.599487	0.178592
KRT12	0.634996	0.467887	0.845824	0.55299	0.439897	NA	0.853884	0.454335	0.605432	0.445249	0.679574	0.682404	0.533174	0.411704	0.651194	0.458811	0.669153	0.453866	NA	0.543135
KRT14	0.485209	0.651923	0.468383	0.388588	0.568076	NA	0.606029	0.608493	0.636978	0.504122	0.773938	0.626168	0.604759	0.540008	0.411447	0.662907	0.631334	0.426097	0.520701	NA
KRT17	0.83098	0.467312	0.831113	0.728574	0.366472	0.482136	0.811972	0.842436	0.615322	0.760191	0.187698	0.721857	0.439871	0.77837	0.616053	0.654058	0.407829	0.648301	0.821078	0.699469
KRT18	0.549655	0.551073	0.385386	0.564809	0.598101	0.570117	0.426075	0.636943	0.496346	0.4783	0.500363	0.3044	0.523027	0.68466	0.453729	0.408681	0.698169	0.407761	0.600969	0.519439
KRT20	0.72101	0.557785	0.677928	0.569029	0.7737	0.621152	0.590649	0.479352	0.534651	0.552185	0.489371	0.579114	0.419595	0.546568	0.539314	0.595851	0.604291	0.250522	0.633077	0.651814
KRT222	0.971231	0.501849	0.754724	0.951336	0.652574	0.476588	0.418206	0.880662	0.571727	0.803822	0.24264	0.33489	0.734705	0.843135	0.39946	0.561368	0.829069	0.572665	0.613155	0.873293
KRT23	0.803724	0.699646	0.489128	0.683696	0.408554	0.378202	0.463615	0.378362	0.552282	0.735138	0.363385	0.715225	0.460934	0.423956	0.494781	0.525663	0.456077	0.72876	0.47492	0.534828
KRT25	0.497355	0.94238	0.329565	0.492914	0.870005	0.530255	0.320241	0.778105	0.533877	0.425708	0.297547	0.555025	0.742596	0.819958	0.67947	0.431187	0.45794	0.566883	0.630385	0.280815
KRT26	0.256838	0.702344	0.167427	0.488146	0.616605	NA	0.179591	0.607068	0.577813	0.419754	0.277557	0.25575	0.656626	0.565092	0.323319	0.593595	0.645707	0.464057	0.477742	0.791198
KRT27	0.548425	0.553857	0.628662	0.445718	0.349474	0.610855	0.675914	0.306998	0.634236	0.260863	0.748496	0.568306	0.248956	0.431706	0.538618	0.476645	0.484536	0.520471	0.243188	0.55575
KRT28	0.701433	0.661403	0.656361	0.677079	0.630666	0.518639	0.436116	0.686695	0.479198	0.763774	0.380494	0.569326	0.608634	0.35054	0.350372	0.688553	0.34774	0.835412	0.766301	0.67799
KRT32	0.632688	0.303202	0.617197	0.365384	0.442764	0.509023	0.524204	0.719701	0.330432	0.525212	0.334731	0.406383	0.657785	0.427804	0.131246	0.308758	0.418347	0.746226	0.838163	0.279565
KRT39	0.453671	0.919144	0.219374	0.549372	0.700336	0.513933	0.228406	0.654989	0.662827	0.504246	0.460421	0.270453	0.480202	0.709935	0.512412	0.556785	0.466047	0.666224	0.583616	0.461217
KRT40	0.678362	0.304574	0.745453	0.511403	0.568317	0.501345	0.807794	0.703901	0.583143	0.473377	0.693547	0.675955	0.806971	0.514579	0.746013	0.734548	0.282343	0.586624	0.638747	0.534669
KRT5	0.801026	0.842457	0.636412	0.709118	0.613441	NA	0.523284	0.731484	0.676799	0.687005	0.508398	0.399788	0.564915	0.804383	0.798797	0.34709	0.7226	0.990941	NA	0.72339
KRT7	0.616764	0.511885	0.53957	0.479954	0.701486	0.819568	0.597753	0.55982	0.346576	0.571576	0.296037	0.468754	0.540083	0.679246	0.665663	0.194739	0.435262	0.510036	0.489154	0.524062
KRT78	0.602751	0.363258	0.5	0.609873	0.360922	0.629848	0.295766	0.720829	0.73574	0.556334	0.568843	0.278922	0.468228	0.787698	0.465829	0.724463	0.668129	0.473638	0.551368	0.619598
KRT79	0.42584	0.684528	0.386394	0.4482	0.559174	0.941844	0.502707	0.253813	0.344716	0.568502	0.654436	0.645661	0.440357	0.22189	0.370081	0.328462	0.516389	0.498133	0.431883	0.926822
KRT8	0.62968	0.526415	0.596992	0.541454	0.345294	0.601699	0.510058	0.619586	0.553556	0.561925	0.560392	0.463031	0.74356	0.419975	0.420055	0.549584	0.4263	0.657511	0.448041	0.60069
KRT80	0.624735	0.614588	0.479848	0.295205	0.643091	0.55739	0.534598	0.847205	0.208201	0.396108	0.551614	0.655281	0.857183	0.548576	0.61143	0.246131	0.372797	0.446585	0.485244	0.615381
KRTCAP2	0.401875	0.589889	0.314402	0.357475	0.607688	0.511819	0.24003	0.480308	0.346019	0.329919	0.36856	0.267197	0.610456	0.549903	0.511359	0.307228	0.59041	0.37768	0.395267	0.393657
KRTCAP3	0.560271	0.64862	0.533749	0.793976	0.859368	0.450004	0.576858	0.534908	0.71403	0.742516	0.48666	0.87899	0.597824	0.518675	0.491339	0.803335	0.281122	0.642781	0.732688	0.521081
KSR1	0.994887	0.89716	0.928999	0.979547	0.730865	0.716932	0.882511	0.881458	0.822718	0.857307	0.722063	0.723496	0.942091	0.739915	0.716118	0.91741	0.551097	0.86871	0.760341	0.657325
KSR2	0.994038	0.864145	0.988535	0.838473	0.873178	0.373708	0.984722	0.951177	0.904874	0.974876	0.779476	0.965676	0.948443	0.916711	0.812783	0.661863	0.861828	0.812358	0.972726	0.740357
KTN1	0.991711	0.89586	0.837668	0.877619	0.70314	0.416207	0.788482	0.542481	0.753096	0.795948	0.804379	0.751902	0.77201	0.292755	0.565747	0.696966	0.776097	0.803592	0.706423	0.693206
KXD1	0.767401	0.419692	0.639278	0.832236	0.408838	0.55368	0.600433	0.77615	0.763473	0.589464	0.542348	0.404697	0.821311	0.51012	0.167967	0.696408	0.497364	0.642029	0.513287	0.576752
KY	0.955379	0.951557	0.864066	0.879653	0.92983	0.362155	0.87676	0.853636	0.834315	0.842843	0.381529	0.651982	0.779591	0.843312	0.652928	0.495011	0.548823	0.767489	0.692472	0.263376
KYNU	0.831847	0.791224	0.630485	0.563986	0.579344	0.701495	0.547656	0.823558	0.60905	0.418843	0.564977	0.541649	0.630246	0.587314	0.552919	0.50989	0.828105	0.430865	0.489181	0.450858
L1CAM	0.975248	0.170833	0.950593	0.661553	0.460474	0.164084	0.85928	0.932581	0.496497	0.824496	0.611615	0.743321	0.877159	0.866109	0.503034	0.325283	0.829335	0.740234	0.717932	0.757192
L1TD1	0.45698	0.692082	0.332183	0.347824	0.621408	0.67661	0.505794	0.360961	0.141561	0.565136	0.600778	0.439517	0.336332	0.303937	0.511571	0.295347	0.407015	0.283369	0.55107	0.616357
L2HGDH	0.775619	0.460209	0.841507	0.864411	0.500195	0.705971	0.420099	0.890906	0.779078	0.760333	0.379025	0.113845	0.847744	0.811695	0.45314	0.414411	0.817737	0.835598	0.780485	0.894851
L3HYPDH	0.895922	0.922231	0.775345	0.854255	0.678804	0.695426	0.558245	0.91028	0.851973	0.703813	0.666428	0.512668	0.83336	0.880511	0.880874	0.697196	0.475088	0.694683	0.457829	0.631679
L3MBTL1	0.998151	0.842755	0.921187	0.971258	0.634917	0.415393	0.761898	0.939809	0.875672	0.960916	0.677017	0.875929	0.760793	0.753158	0.785571	0.848054	0.788163	0.878928	0.883661	0.619621
L3MBTL2	0.803733	0.638376	0.415402	0.658926	0.623142	0.309996	0.438969	0.397771	0.801035	0.360359	0.381131	0.501159	0.448186	0.508324	0.437907	0.779052	0.754804	0.619321	0.426778	0.416941
L3MBTL3	0.952247	0.658404	0.719621	0.992941	0.416384	0.661191	0.761952	0.658723	0.938332	0.961907	0.587686	0.197258	0.749735	0.564331	0.757369	0.826238	0.4954	0.78827	0.7589	0.916799
L3MBTL4	0.999982	0.740092	0.998682	0.998735	0.71227	0.662544	0.959625	0.966392	0.986341	0.996585	0.906122	0.939216	0.901044	0.922895	0.606201	0.788632	0.853795	0.784253	0.964243	0.953928
LACC1	0.90138	0.850655	0.776716	0.91012	0.882139	0.655573	0.739234	0.710731	0.908608	0.655564	0.674513	0.748832	0.597222	0.565649	0.924195	0.903017	0.752663	0.564579	0.477866	0.694055
LACRT	0.542817	0.281635	0.953556	0.610934	0.677123	0.338582	0.709041	0.909501	0.774428	0.354494	0.607702	0.710377	0.733652	0.799107	0.534466	0.639402	0.798136	0.408033	0.412786	0.681517
LACTB	0.970736	0.789455	0.96235	0.821054	0.838172	0.61158	0.882157	0.807183	0.749195	0.779777	0.618613	0.844338	0.834068	0.754724	0.492065	0.76664	0.546231	0.724257	0.93129	0.716676
LACTB2	0.899372	0.756077	0.838615	0.919781	0.54831	0.832236	0.793993	0.73949	0.906891	0.834059	0.292038	0.769772	0.581033	0.661668	0.771877	0.727433	0.808493	0.67584	0.688367	0.699337
LACTBL1	0.425725	0.635536	0.309616	0.358493	0.613217	0.737226	0.326398	0.461828	0.255202	0.436368	0.441844	0.350115	0.537022	0.449407	0.758186	0.263399	0.589048	0.573416	0.562071	0.390893
LAD1	0.710722	0.731166	0.675159	0.322125	0.607466	0.661076	0.56327	0.575239	0.230361	0.467065	0.63225	0.474801	0.643631	0.412473	0.595589	0.385757	0.458776	0.431962	0.464968	0.797722
LAG3	0.366401	0.281458	0.620382	0.420895	0.583139	0.323366	0.52876	0.853919	0.360386	0.64333	0.606308	0.281683	0.805609	0.513084	0.559793	0.212084	0.493631	0.629919	0.348027	0.532957
LAGE3	0.924664	0.695223	0.606599	0.829742	0.832856	0.222682	0.596461	0.634846	0.804636	0.771992	0.470294	0.606316	0.467074	0.591649	0.67193	0.65721	0.692976	0.726584	0.761925	0.473567
LAMA1	0.901194	0.848664	0.957749	0.577433	0.951238	0.51265	0.897771	0.872461	0.579927	0.645533	0.88673	0.785041	0.627619	0.838845	0.46319	0.338703	0.684023	0.607988	0.595904	0.631184
LAMA2	0.992949	0.968224	0.946674	0.836642	0.233811	0.873186	0.525035	0.901062	0.924567	0.84279	0.508289	0.46396	0.968241	0.887164	0.759988	0.900336	0.589703	0.625991	0.727955	0.66319
LAMA4	0.994754	0.977397	0.825575	0.93627	0.957785	0.821665	0.521028	0.877698	0.432033	0.887208	0.368931	0.328901	0.954344	0.803494	0.641667	0.510359	0.286934	0.654317	0.936262	0.839039
LAMA5	0.998231	0.889358	0.85115	0.978494	0.866808	0.741224	0.878309	0.882811	0.924858	0.96572	0.447726	0.818869	0.621329	0.899239	0.83267	0.89816	0.787774	0.716569	0.916162	0.639154
LAMB1	0.988508	0.817277	0.993073	0.803503	0.524177	0.542631	0.882166	0.979671	0.933554	0.72554	0.846258	0.493737	0.971285	0.818808	0.887898	0.773735	0.862703	0.734828	0.708156	0.60153
LAMB2	0.997868	0.981909	0.62224	0.59149	0.898301	0.861173	0.636226	0.664437	0.747001	0.391844	0.575009	0.685492	0.668551	0.870665	0.544922	0.737677	0.432971	0.4862	0.677477	0.581874
LAMB3	0.858289	0.430334	0.655547	0.847328	0.273629	0.409439	0.872558	0.604786	0.822028	0.875115	0.7681	0.75552	0.55951	0.648186	0.335713	0.779689	0.800097	0.855272	0.765207	0.600566
LAMB4	0.918648	0.652291	0.851256	0.905644	0.625487	0.55552	0.758811	0.780387	0.499611	0.928194	0.714482	0.378866	0.730122	0.709156	0.701513	0.258475	0.645904	0.794029	0.756679	0.719789
LAMC1	0.965941	0.932059	0.864384	0.838889	0.676141	0.823638	0.795249	0.770939	0.676743	0.964809	0.480715	0.637199	0.8398	0.706219	0.222028	0.86871	0.389331	0.946285	0.737527	0.834271
LAMC2	0.814605	0.765287	0.46733	0.749452	0.706608	0.620648	0.488977	0.521904	0.743604	0.713252	0.396612	0.623638	0.697992	0.481998	0.51005	0.582192	0.730847	0.506122	0.581989	0.724797
LAMC3	0.887845	0.852884	0.861509	0.631529	0.518507	0.798125	0.759651	0.491676	0.706431	0.772054	0.727159	0.804158	0.581228	0.446594	0.693976	0.698531	0.621576	0.498443	0.423186	0.66534
LAMP1	0.733201	0.82607	0.581971	0.666596	0.850354	0.264667	0.59985	0.489314	0.594259	0.696116	0.604255	0.48788	0.520603	0.545488	0.344206	0.505812	0.593064	0.797328	0.544551	0.576008
LAMP2	0.989871	0.947558	0.88198	0.867657	0.885085	0.558705	0.73413	0.820701	0.67623	0.737031	0.571355	0.684121	0.850955	0.690791	0.0631989	0.566207	0.658661	0.586518	0.748116	0.594931
LAMP3	0.846444	0.209811	0.895869	0.48627	0.551575	0.274726	0.78543	0.860563	0.528397	0.480255	0.462553	0.747505	0.643197	0.690251	0.774239	0.504131	0.21135	0.30744	0.339818	0.671691
LAMP5	1	0.712765	0.927035	0.998868	0.779936	0.301008	0.519913	0.90253	0.996868	0.66028	0.578645	0.599682	0.93351	0.823947	0.816092	0.58313	0.332873	0.788057	0.250009	0.646276
LAMTOR1	0.696231	0.525867	0.671506	0.676884	0.467489	0.4161	0.535518	0.752442	0.850522	0.48221	0.339084	0.613013	0.768754	0.628751	0.644259	0.759236	0.863438	0.541056	0.406794	0.476814
LAMTOR2	0.841543	0.631016	0.763296	0.794913	0.538163	0.347266	0.802849	0.507581	0.662518	0.839942	0.692021	0.539331	0.684112	0.426017	0.396108	0.569931	0.636447	0.633307	0.46365	0.615039
LAMTOR3	0.824973	0.325708	0.621913	0.517082	0.611996	0.204122	0.600265	0.562252	0.635916	0.471983	0.591976	0.413845	0.704246	0.446205	0.201398	0.675513	0.649805	0.52331	0.416667	0.601955
LAMTOR4	0.811633	0.646683	0.71641	0.7786	0.393984	0.511492	0.616888	0.720586	0.704972	0.719108	0.829627	0.580865	0.75997	0.557095	0.691428	0.610067	0.601035	0.90207	0.512403	0.500876
LAMTOR5	0.717118	0.83589	0.725699	0.524558	0.294851	0.83121	0.71204	0.670444	0.54839	0.696736	0.473054	0.833811	0.8171	0.572523	0.596727	0.536359	0.566109	0.354388	0.538659	0.346311
LANCL1	1	0.987367	0.683156	0.997665	0.96848	0.68597	0.441437	0.626743	0.958634	0.995161	0.457245	0.280856	0.656431	0.793383	0.703132	0.707661	0.977123	0.854016	0.819179	0.38804
LANCL2	0.997151	0.746161	0.998496	0.968171	0.698567	0.405998	0.819728	0.999743	0.961881	0.860474	0.682157	0.859351	0.9898	0.974611	0.83658	0.949301	0.830697	0.698001	0.35376	0.763827
LANCL3	0.995515	0.522594	0.826044	0.979919	0.414296	0.730892	0.731953	0.733838	0.75199	0.926575	0.672426	0.597496	0.715632	0.792436	0.144153	0.826424	0.617905	0.709961	0.851522	0.630918
LAP3	0.905697	0.628211	0.825522	0.944604	0.623408	0.525115	0.773859	0.763915	0.7635	0.944444	0.686783	0.565278	0.657475	0.738915	0.511828	0.836093	0.698195	0.970373	0.587084	0.559439
LAPTM4A	0.947452	0.695648	0.954574	0.777044	0.850389	0.636642	0.911385	0.644046	0.790004	0.736244	0.606529	0.475575	0.595878	0.713809	0.50084	0.720745	0.877557	0.511483	0.525619	0.654299
LAPTM5	0.997426	0.992144	0.450363	0.510961	0.694206	0.883749	0.40115	0.603432	0.203583	0.514154	0.448195	0.477185	0.466676	0.641817	0.400832	0.203158	0.334501	0.433493	0.68428	0.404078
LARP1	0.999929	0.944188	0.987765	0.993409	0.784607	0.660678	0.941773	0.979609	0.982803	0.771771	0.908979	0.83451	0.932387	0.93558	0.718073	0.866906	0.8444	0.734713	0.775778	0.844462
LARP1B	0.978477	0.848116	0.732864	0.892215	0.733599	0.632564	0.815888	0.555679	0.908908	0.845648	0.927026	0.562261	0.684324	0.451477	0.725637	0.697726	0.68443	0.680228	0.609846	0.849735
LARP4	0.997072	0.981599	0.952698	0.979273	0.882519	0.670143	0.916729	0.970479	0.864101	0.950973	0.760934	0.821196	0.857475	0.917481	0.746568	0.72991	0.532643	0.869878	0.646355	0.756272
LARP6	0.999027	0.989977	0.950902	0.846523	0.979379	0.582298	0.822788	0.633864	0.71365	0.836757	0.593144	0.560138	0.854043	0.25514	0.736138	0.587703	0.860589	0.471709	0.81288	0.357971
LARP7	0.725663	0.557564	0.294312	0.747505	0.839437	0.388075	0.236509	0.579317	0.774894	0.560111	0.405025	0.159015	0.684015	0.424142	0.467127	0.659935	0.793144	0.485819	0.546895	0.500274
LARS	0.613455	0.686182	0.822647	0.570099	0.721037	0.559368	0.803822	0.602468	0.760271	0.526592	0.80077	0.637792	0.628149	0.284059	0.511155	0.695798	0.575425	0.623372	0.531944	0.487412
LARS2	0.913119	0.603857	0.83842	0.896178	0.636624	0.308873	0.614473	0.942481	0.701283	0.884979	0.345179	0.748461	0.886916	0.763022	0.643409	0.573576	0.646444	0.746223	0.615941	0.748425
LAS1L	0.986748	0.628937	0.697753	0.857794	0.512137	0.35989	0.261412	0.955821	0.814942	0.791817	0.411607	0.320329	0.887677	0.774673	0.559236	0.425035	0.829627	0.738181	0.668427	0.505635
LASP1	0.999788	0.964703	0.901371	0.935704	0.940738	0.489411	0.800363	0.748036	0.68888	0.903662	0.772921	0.530812	0.233917	0.612075	0.29348	0.638747	0.745028	0.922151	0.726504	0.579432
LAT2	0.820179	0.929759	0.587571	0.358953	0.505688	0.833669	0.460625	0.69448	0.50092	0.272443	0.4283	0.401238	0.656741	0.7964	0.771815	0.55314	0.318825	0.776858	0.351398	0.300681
LATS1	0.838057	0.858926	0.726787	0.866605	0.686155	0.734519	0.411518	0.872187	0.668905	0.717136	0.27554	0.540817	0.683422	0.793648	0.227008	0.707926	0.512739	0.562385	0.622594	0.738862
LATS2	0.998558	0.958263	0.766127	0.777132	0.833908	0.822488	0.692295	0.751734	0.785722	0.728114	0.511368	0.640817	0.451937	0.654432	0.669391	0.621355	0.563898	0.696559	0.414915	0.509952
LAX1	0.500248	0.776982	0.605414	0.46311	0.725849	0.59843	0.542843	0.485129	0.498178	0.45291	0.598496	0.443772	0.676743	0.383652	0.350646	0.662067	0.406962	0.431427	0.434413	0.606803
LAYN	0.987659	0.663995	0.825018	0.995338	0.526592	0.704848	0.62293	0.825451	0.774496	0.98244	0.634943	0.285456	0.606653	0.808271	0.565561	0.609466	0.581732	0.898204	0.913128	0.401619
LBH	0.89877	0.920878	0.825265	0.810315	0.919179	0.849036	0.692799	0.468728	0.730405	0.94371	0.621116	0.479759	0.579556	0.467507	0.845347	0.662606	0.86089	0.752928	0.836748	0.635129
LBP	0.571302	0.443701	0.190791	0.363004	0.630016	0.428468	0.0821656	0.836872	0.301769	0.47845	0.270497	0.156007	0.774301	0.600717	0.620807	0.392755	0.255113	0.369949	0.197266	0.614048
LBR	0.945701	0.887933	0.579892	0.649434	0.928954	0.753194	0.666233	0.590375	0.352026	0.608581	0.669816	0.599991	0.819719	0.552645	0.50038	0.357581	0.604096	0.670338	0.692932	0.597921
LCA5	0.995674	0.723098	0.996258	0.8181	0.564367	0.645497	0.917401	0.796895	0.695771	0.851451	0.708218	0.789199	0.773346	0.682714	0.820948	0.797452	0.688712	0.734236	0.877654	0.567587
LCA5L	0.740508	0.720763	0.159023	0.664862	0.844099	0.541171	0.161332	0.540605	0.590101	0.658793	0.536385	0.216994	0.563349	0.383041	0.706821	0.485819	0.573841	0.388933	0.53167	0.53474
LCK	0.834713	0.638155	0.73167	0.752565	0.432741	0.628176	0.681768	0.77324	0.659634	0.630184	0.552035	0.733696	0.799071	0.721028	0.259566	0.676561	0.360001	0.703671	0.672213	0.521762
LCLAT1	0.813641	0.87684	0.909085	0.782307	0.688915	0.692074	0.857113	0.368401	0.780494	0.704131	0.579742	0.766844	0.535032	0.238995	0.574505	0.732935	0.892136	0.393418	0.828707	0.577185
LCMT2	0.751831	0.72316	0.456396	0.672098	0.520338	0.69026	0.493454	0.876407	0.544294	0.679016	0.652327	0.338429	0.48213	0.846515	0.454883	0.521966	0.6635	0.632113	0.783961	0.340623
LCN15	0.830617	0.786341	0.781175	0.381024	0.725495	0.630007	0.583426	0.694285	0.370712	0.565658	0.516962	0.669997	0.653061	0.660386	0.593324	0.539603	0.154659	0.538912	0.327495	0.564243
LCN2	0.294055	0.547355	0.387863	0.249549	0.688022	NA	0.53355	0.419436	0.213066	0.637872	NA	0.375633	0.384377	0.39632	0.321448	0.344135	0.55602	0.755312	0.527813	0.349102
LCOR	0.99778	0.867489	0.978556	0.938172	0.842012	0.722956	0.684802	0.977274	0.858528	0.57316	0.472505	0.79555	0.968418	0.93106	0.558041	0.581281	0.749779	0.795453	0.368675	0.642702
LCORL	0.999257	0.903211	0.999469	0.991162	0.91411	0.709758	0.901513	0.998319	0.858183	0.924469	0.638225	0.682997	0.993268	0.579414	0.797868	0.896435	0.550734	0.659828	0.727672	0.90245
LCP1	0.989331	0.979114	0.729034	0.825318	0.9421	0.843949	0.401371	0.833006	0.811129	0.686854	0.468613	0.285041	0.730131	0.79072	0.527964	0.830538	0.73995	0.670886	0.48236	0.663818
LCP2	0.98627	0.956944	0.742587	0.906175	0.299381	0.805918	0.601539	0.71917	0.874567	0.992976	0.574973	0.625478	0.80023	0.575832	0.754981	0.814252	0.782289	0.842657	0.903645	0.930016
LCT	0.836155	0.623071	0.652389	0.490057	0.788447	0.644285	0.389225	0.709448	0.426601	0.534368	0.498001	0.150575	0.586005	0.824142	0.631352	0.327734	0.750575	0.32216	0.452353	0.404644
LCTL	0.975372	0.871515	0.707148	0.566994	0.761598	0.193219	0.627212	0.612686	0.522965	0.674575	0.505856	0.477327	0.358165	0.621001	0.332121	0.554759	0.357617	0.533351	0.684439	0.639995
LDB1	0.935775	0.899938	0.741454	0.935094	0.646541	0.775973	0.66925	0.791569	0.965464	0.782228	0.56603	0.5112	0.773133	0.758687	0.830918	0.785598	0.843701	0.760244	0.683475	0.664747
LDB2	0.999982	0.960156	0.995241	0.966304	0.596488	0.829061	0.955414	0.997275	0.94954	0.984643	0.487102	0.859943	0.974425	0.957918	0.819002	0.853645	0.908475	0.905379	0.914393	0.590835
LDB3	0.910439	0.755361	0.787562	0.962358	0.741366	0.730626	0.582219	0.762845	0.84632	0.923063	0.375681	0.689632	0.716994	0.730547	0.743064	0.683404	0.75529	0.792445	0.634722	0.524655
LDHA	0.879299	0.882033	0.832033	0.814526	0.726062	0.687774	0.81495	0.691277	0.632006	0.787173	0.560625	0.75184	0.969321	0.538544	0.446072	0.741092	0.499416	0.699301	0.718737	0.644754
LDHAL6A	0.856086	0.510686	0.718498	0.545922	0.735129	0.428667	0.711713	0.568728	0.420126	0.437765	0.46879	0.828432	0.69041	0.5023	0.341711	0.400725	0.465994	0.534015	0.435014	0.460837
LDHC	0.946665	0.904317	0.784651	0.723779	0.754246	0.647293	0.713323	0.690083	0.664508	0.645196	0.588261	0.776097	0.511164	0.114535	0.731599	0.478857	0.493135	0.436553	0.717233	0.581016
LDLR	0.966782	0.988765	0.946169	0.902335	0.919489	0.916348	0.9033	0.879061	0.846063	0.901778	0.422151	0.503848	0.823523	0.693604	0.772151	0.75284	0.811412	0.881838	0.743595	0.743516
LDLRAD2	0.795294	0.160571	0.770285	0.67101	0.657581	0.135501	0.562111	0.727778	0.844922	0.604335	0.310713	0.501504	0.718286	0.469365	0.29578	0.915357	0.486323	0.42101	0.470479	0.619639
LDLRAD3	0.997558	0.939482	0.99923	0.951566	0.768905	0.916799	0.572638	0.997337	0.696497	0.982059	0.578848	0.91296	0.855936	0.987712	0.539269	0.881661	0.754981	0.94893	0.758342	0.812358
LDLRAD4	0.999611	0.968312	0.997488	0.998523	0.825814	0.912925	0.890826	0.998284	0.996125	0.981316	0.772983	0.850902	0.877291	0.983714	0.542578	0.973673	0.969763	0.930715	0.83029	0.912633
LDLRAP1	0.983448	0.887642	0.946594	0.966331	0.82078	0.60199	0.420373	0.735961	0.982396	0.683209	0.579016	0.331812	0.864703	0.320488	0.580379	0.628786	0.845418	0.678892	0.576017	0.674584
LDOC1	0.887792	0.730839	0.697302	0.831891	0.67822	0.587562	0.70713	0.678583	0.82577	0.841242	0.539623	0.725938	0.683926	0.649637	0.629848	0.802176	0.806617	0.476725	0.703096	0.70928
LEAP2	0.648885	0.724425	0.536553	0.683714	0.425203	0.620095	0.493931	0.708979	0.666985	0.651336	0.431378	0.515579	0.480759	0.709289	0.796479	0.580808	0.578999	0.780361	0.668091	0.374027
LECT2	0.615455	0.703397	0.524098	0.549036	0.72945	NA	0.56365	0.629114	0.46028	0.570701	0.427481	0.51787	0.675248	0.412412	0.452371	0.401208	0.584483	0.929892	0.544206	0.475867
LEF1	0.99885	0.991693	0.733882	0.786987	0.730688	0.935518	0.518206	0.776407	0.750663	0.747868	0.470232	0.299655	0.832776	0.760518	0.791481	0.745426	0.419144	0.710625	0.380759	0.504689
LEKR1	0.819409	0.918719	0.727052	0.726221	0.866446	0.347611	0.670975	0.68167	0.69808	0.651716	0.456785	0.59072	0.627433	0.731989	0.447151	0.523487	0.818843	0.858802	0.670745	0.501221
LEMD1	0.984873	0.778892	0.947912	0.845196	0.427813	0.744462	0.897479	0.726442	0.947753	0.627981	0.758324	0.746488	0.346108	0.867206	0.749071	0.70445	0.940331	0.57032	0.716481	0.753751
LEMD2	0.620019	0.588792	0.902964	0.615809	0.831502	0.361385	0.880246	0.775699	0.749752	0.363438	0.804936	0.864269	0.691676	0.862465	0.714269	0.453954	0.789004	0.451398	0.45598	0.358802
LEMD3	0.87416	0.938623	0.808333	0.744038	0.582758	0.586146	0.760961	0.892613	0.705069	0.771461	0.678662	0.79187	0.762571	0.852512	0.693825	0.618737	0.678813	0.400929	0.566437	0.4783
LENG1	0.591941	0.454768	0.582334	0.639437	0.551177	0.222833	0.594524	0.551929	0.494462	0.479255	0.626238	0.529636	0.706316	0.518984	0.588393	0.434766	0.372364	0.779326	0.414402	0.272886
LENG8	0.933979	0.888951	0.79149	0.867003	0.716534	0.792197	0.74517	0.834333	0.800964	0.890614	0.442852	0.878715	0.872036	0.705529	0.6115	0.766269	0.668905	0.813093	0.672514	0.843816
LENG9	0.909536	0.757466	0.718259	0.763774	0.774558	0.601486	0.717923	0.506458	0.863907	0.621435	0.621293	0.779812	0.698629	0.3862	0.59164	0.774089	0.718126	0.62331	0.504308	0.495232
LEO1	0.955157	0.741525	0.697426	0.602026	0.810713	0.43957	0.578017	0.592631	0.475708	0.61833	0.603592	0.461633	0.784828	0.488942	0.422718	0.414066	0.671709	0.445639	0.434262	0.613579
LEP	0.390862	0.541879	0.187845	0.308466	0.38681	0.722625	0.234501	0.333793	0.264349	0.351973	0.195073	0.45468	0.409536	0.513393	0.34064	0.272656	0.371736	0.437438	0.305211	0.416985
LEPR	0.988066	0.965685	0.753468	0.590552	0.395117	0.892551	0.800177	0.658378	0.769489	0.606369	0.741145	0.830635	0.738217	0.743816	0.880768	0.573319	0.580184	0.783033	0.790994	0.59946
LEPROT	0.835748	0.42891	0.770488	0.732343	0.462916	0.271616	0.750566	0.755732	0.635837	0.691649	0.351318	0.619188	0.585554	0.709705	0.65836	0.684766	0.574071	0.447505	0.584333	0.521506
LEPROTL1	0.908165	0.858271	0.941012	0.464172	0.839614	0.555945	0.854105	0.725398	0.532555	0.773098	0.741224	0.802689	0.794338	0.77439	0.682749	0.442613	0.477044	0.714358	0.536792	0.471523
LETM1	0.959386	0.782679	0.678919	0.886624	0.629777	0.438102	0.60782	0.786456	0.694374	0.768082	0.537314	0.340817	0.80575	0.65069	0.547859	0.592251	0.782926	0.676256	0.668808	0.302318
LETM2	0.936031	0.694029	0.744471	0.934183	0.528167	0.585704	0.706847	0.706308	0.571311	0.872691	0.594736	0.857015	0.764305	0.758908	0.436589	0.227468	0.864844	0.86457	0.411589	0.524513
LEUTX	0.321293	0.805724	0.27546	0.460757	0.665561	NA	0.287535	0.689862	0.41833	0.520807	0.347908	0.278238	0.703176	0.610103	0.735397	0.709654	0.361854	0.4661	0.671998	0.613134
LFNG	0.998063	0.98198	0.514747	0.763632	0.980449	0.588376	0.514375	0.686138	0.750354	0.719321	0.369966	0.439243	0.653158	0.730166	0.832502	0.395674	0.892622	0.593064	0.523638	0.561164
LGALS12	0.652114	0.740363	0.632024	0.421594	0.721503	0.563332	0.606869	0.76097	0.427344	0.420701	0.451575	0.477766	0.683041	0.504087	0.324369	0.398863	0.599213	0.636306	0.48857	0.463706
LGALS2	0.482794	0.781794	0.480706	0.374257	0.86357	0.363009	0.468197	0.629308	0.42078	0.551929	0.387535	0.530494	0.736279	0.519462	0.417498	0.481423	0.368923	0.547435	0.459607	0.531077
LGALS3	0.881865	0.807785	0.715225	0.880626	0.766277	0.826946	0.331555	0.633466	0.829087	0.878963	0.482068	0.550796	0.729043	0.56319	0.518303	0.585589	0.899947	0.660456	0.257581	0.919533
LGALS3BP	0.953503	0.756493	0.703795	0.866357	0.809607	0.657068	0.5842	0.838818	0.58949	0.64946	0.72262	0.556095	0.692197	0.774522	0.575053	0.563508	0.795117	0.583174	0.460713	0.306263
LGALS4	0.605936	0.762889	0.668595	0.286607	0.631316	0.821267	0.584669	0.809006	0.205679	0.408758	0.6033	0.331007	0.866888	0.643047	0.547496	0.335235	0.255741	0.71917	0.246709	0.447143
LGALS8	0.951769	0.732148	0.972435	0.792666	0.712765	0.458599	0.835129	0.927238	0.657369	0.907077	0.698965	0.78006	0.893445	0.764358	0.697762	0.691746	0.531113	0.914163	0.503954	0.945506
LGALSL	0.851601	0.788747	0.877548	0.76879	0.779627	0.730564	0.867834	0.526415	0.51779	0.900327	0.788756	0.785952	0.418117	0.604423	0.463588	0.365065	0.549708	0.881582	0.455264	0.69977
LGI1	0.994099	0.983077	0.996196	0.85874	0.942056	0.670134	0.963579	0.991569	0.991056	0.52891	0.888694	0.513836	0.926911	0.970541	0.904087	0.912535	0.932661	0.75736	0.84939	0.250035
LGI2	0.99985	0.911695	0.828468	0.990428	0.927433	0.627468	0.765888	0.897859	0.957298	0.994834	0.759068	0.598204	0.876115	0.883015	0.656582	0.645824	0.945329	0.894506	0.763562	0.745435
LGI3	0.99992	0.982449	0.883333	0.995665	0.942366	0.602512	0.912527	0.796285	0.855326	0.994232	0.891596	0.703017	0.776982	0.691428	0.927672	0.798319	0.740313	0.86917	0.897019	0.9411
LGI4	0.999443	0.976566	0.985686	0.951637	0.985775	0.862951	0.987818	0.315455	0.871939	0.769161	0.946594	0.924009	0.405007	0.349894	0.692914	0.779282	0.68957	0.567047	0.589986	0.873806
LGMN	0.94908	0.945453	0.778547	0.994453	0.780998	0.899628	0.797735	0.765534	0.892826	0.993675	0.425814	0.894374	0.795471	0.697364	0.720117	0.717206	0.77362	0.902866	0.835253	0.964597
LGR4	0.994427	0.977247	0.856308	0.977778	0.960669	0.565313	0.870303	0.659828	0.929795	0.936845	0.62577	0.667507	0.599788	0.590287	0.782918	0.685085	0.841269	0.941348	0.83819	0.343171
LGR5	0.919214	0.868993	0.806069	0.747629	0.68735	0.691215	0.724195	0.944091	0.862235	0.673673	0.59141	0.821939	0.688889	0.982174	0.636722	0.66135	0.688986	0.767374	0.55928	0.72561
LGR6	0.803247	0.576592	0.860607	0.990667	0.598301	0.261085	0.834731	0.614429	0.966428	0.526725	0.368392	0.740676	0.526743	0.707254	0.54586	0.508448	0.828724	0.507466	0.415048	0.560748
LGSN	0.650522	0.687845	0.474965	0.650044	0.561996	0.296243	0.515057	0.443392	0.532351	0.662482	0.370015	0.627995	0.547284	0.372948	0.577849	0.507966	0.602406	0.668224	0.69923	0.5801
LHFPL1	0.878636	0.906166	0.850973	0.680246	0.81231	0.866118	0.830272	0.820249	0.665698	0.647895	0.569807	0.842197	0.827008	0.778149	0.476146	0.375348	0.4592	0.768153	0.411881	0.645347
LHFPL2	0.993383	0.96419	0.959713	0.78382	0.6964	0.860996	0.933466	0.791375	0.745276	0.749098	0.895586	0.905219	0.863296	0.617772	0.739296	0.714446	0.649045	0.684342	0.666667	0.355414
LHFPL3	0.999982	0.993383	0.998505	0.998753	0.980883	0.59893	0.993047	0.98413	0.948301	0.995453	0.961553	0.949407	0.775752	0.965393	0.441684	0.670179	0.960067	0.985324	0.843232	0.616357
LHFPL4	0.975778	0.709271	0.666065	0.881484	0.699487	0.443427	0.430538	0.791242	0.824858	0.764641	0.483519	0.352663	0.681838	0.780157	0.836129	0.647815	0.584404	0.667675	0.678777	0.424779
LHFPL5	0.93788	0.434669	0.732971	0.874991	0.341162	0.597819	0.529335	0.921214	0.822169	0.845028	0.532263	0.566534	0.93482	0.919099	0.775478	0.702105	0.734298	0.822355	0.750212	0.616047
LHPP	0.880688	0.626123	0.832581	0.638809	0.612288	0.677061	0.693914	0.905768	0.725274	0.737013	0.586049	0.599717	0.800955	0.818224	0.58581	0.600274	0.656405	0.719276	0.671302	0.709094
LHX2	1	0.983201	0.999858	0.99394	0.967887	0.691423	0.991711	0.993577	0.980317	0.963314	0.470674	0.97101	0.993082	0.981192	0.943294	0.3783	0.280706	0.845736	0.657776	0.88796
LHX4	0.794975	0.181617	0.679636	0.886589	0.214959	0.262261	0.552344	0.453795	0.825876	0.623063	0.612783	0.404733	0.359351	0.639659	0.292604	0.489393	0.750115	0.500363	0.671373	0.583891
LHX6	1	0.973337	0.773903	0.998877	0.540402	0.894674	0.780635	0.617976	0.996391	0.973116	0.709006	0.78788	0.244223	0.658563	0.983448	0.442702	0.581617	0.818462	0.607679	0.815065
LHX8	0.618577	0.640658	0.799089	0.578866	0.409495	0.493577	0.798938	0.641755	0.642946	0.569922	0.755308	0.887385	0.434439	0.633015	0.527872	0.581717	0.723142	0.709601	0.179034	0.514378
LHX9	0.578388	0.717357	0.519789	0.521267	0.493179	0.942357	0.300743	0.821081	0.533351	0.542153	0.278605	0.604435	0.89118	0.765534	0.743582	0.444471	0.301026	0.630211	0.584218	0.746528
LIAS	0.995922	0.737783	0.866198	0.979821	0.686907	0.279069	0.804927	0.636164	0.909174	0.937597	0.583501	0.738721	0.504529	0.63857	0.690012	0.721046	0.73129	0.632935	0.549805	0.749062
LIFR	0.999177	0.988783	0.886969	0.929388	0.913694	0.844498	0.750124	0.414924	0.828238	0.842366	0.46304	0.778583	0.398753	0.501911	0.81419	0.702052	0.900372	0.56572	0.557051	0.728742
LIG1	0.868507	0.59095	0.748762	0.834563	0.415012	0.542277	0.767233	0.767304	0.85782	0.91672	0.867887	0.68374	0.566242	0.648248	0.748514	0.862323	0.691428	0.593843	0.902627	0.691826
LIG3	0.946408	0.678946	0.746382	0.956378	0.362323	0.446523	0.641693	0.876566	0.922629	0.757856	0.539358	0.794816	0.714234	0.747788	0.616251	0.437438	0.821718	0.519621	0.735793	0.691074
LIG4	0.949062	0.906299	0.813871	0.833201	0.77945	0.722603	0.661757	0.863721	0.804998	0.75759	0.515817	0.656139	0.859749	0.742153	0.611235	0.616295	0.418896	0.903866	0.746152	0.628229
LIM2	0.654768	0.524699	0.271214	0.680343	0.408165	0.885156	0.264659	0.848903	0.586385	0.495214	0.400469	0.329861	0.643701	0.870303	0.590635	0.499988	0.550699	0.274301	0.710934	0.668838
LIMA1	0.998461	0.948478	0.94678	0.972488	0.977389	0.883289	0.931599	0.778857	0.854264	0.852397	0.85184	0.891499	0.557555	0.666808	0.714968	0.852504	0.768834	0.747435	0.505104	0.299071
LIMCH1	0.999894	0.985182	0.99087	0.997753	0.977654	0.860156	0.750177	0.95874	0.990163	0.997098	0.708616	0.819595	0.876548	0.88244	0.55514	0.927627	0.843746	0.68597	0.960138	0.947302
LIMD1	0.789216	0.78777	0.782555	0.558068	0.78098	0.516985	0.707749	0.656936	0.743112	0.615322	0.461677	0.675752	0.809351	0.468135	0.520724	0.460793	0.5977	0.684837	0.47385	0.663859
LIMD2	0.974195	0.692339	0.637863	0.933307	0.469285	0.521099	0.671541	0.504529	0.693162	0.854291	0.603362	0.660165	0.638854	0.549867	0.510695	0.743949	0.356361	0.832113	0.595126	0.718082
LIMK1	0.999558	0.978255	0.973133	0.99693	0.869471	0.872824	0.56741	0.939933	0.770621	0.988243	0.567295	0.524867	0.687987	0.85299	0.646851	0.672072	0.664827	0.76587	0.918533	0.619666
LIMK2	0.972081	0.971647	0.694542	0.930989	0.81058	0.867242	0.56649	0.712031	0.950575	0.629521	0.565985	0.51043	0.815004	0.668038	0.383404	0.601539	0.384191	0.619586	0.317879	0.586925
LIMS1	0.973655	0.821532	0.929706	0.988526	0.683625	0.594639	0.793896	0.947364	0.63888	0.969303	0.605697	0.687818	0.601654	0.922532	0.613332	0.784545	0.520311	0.752247	0.886509	0.943931
LIMS2	0.9885	0.94034	0.870692	0.930741	0.957121	0.918754	0.526203	0.953786	0.894559	0.876477	0.481883	0.708829	0.849115	0.956661	0.657767	0.837854	0.542852	0.782634	0.573859	0.786385
LIN28A	0.437049	0.816074	0.363951	0.44755	0.772426	0.587674	0.337314	0.542481	0.362566	0.68167	0.248301	0.598018	0.565331	0.515517	0.561512	0.518235	0.33405	0.584271	0.581706	0.693713
LIN28B	0.981316	0.420214	0.912544	0.946453	0.474903	0.351548	0.824142	0.951088	0.994206	0.803096	0.838411	0.657404	0.972806	0.943365	0.941702	0.952397	0.901504	0.530644	0.696037	0.865667
LIN37	0.740251	0.640632	0.677132	0.48926	0.449425	0.502672	0.673753	0.549956	0.507519	0.453919	0.710182	0.622576	0.491136	0.764455	0.62178	0.415083	0.482059	0.598257	0.595975	0.294015
LIN52	0.995028	0.715393	0.926637	0.942286	0.733829	0.52983	0.89908	0.96687	0.879229	0.877875	0.669197	0.663933	0.937058	0.899363	0.655157	0.694276	0.829273	0.774266	0.516817	0.775796
LIN54	0.957732	0.86488	0.709006	0.918197	0.761368	0.735934	0.541428	0.740251	0.805458	0.574416	0.543816	0.340906	0.708015	0.666658	0.454795	0.796568	0.595701	0.68888	0.571391	0.347505
LIN7A	0.996302	0.868232	0.994798	0.943153	0.615817	0.721444	0.620789	0.965313	0.895603	0.677105	0.564084	0.699726	0.880971	0.960872	0.784996	0.739358	0.753335	0.812615	0.669772	0.657334
LIN7B	0.903972	0.603857	0.628574	0.394878	0.514225	0.673496	0.82945	0.440437	0.408846	0.571674	0.719542	0.835563	0.51066	0.396585	0.42262	0.448195	0.641552	0.63451	0.441269	0.329494
LIN7C	0.949009	0.689066	0.844453	0.616242	0.711969	0.678229	0.62577	0.790198	0.585863	0.693984	0.699912	0.353884	0.704025	0.740694	0.583811	0.607466	0.419958	0.301787	0.724664	0.549965
LIN9	0.947647	0.877601	0.851486	0.696054	0.917587	0.538358	0.52868	0.969524	0.913172	0.409156	0.502026	0.500902	0.899036	0.800115	0.233758	0.730892	0.822417	0.786562	0.463473	0.304423
LINC00452	0.804742	0.333103	0.672072	0.654344	0.574109	0.505281	0.818094	0.626106	0.673978	0.572753	0.708251	0.779913	0.635297	0.589738	0.20509	0.774735	0.570674	0.310474	0.678751	0.58712
LINGO1	0.998797	0.641339	0.999354	0.992737	0.845577	0.483307	0.846523	0.846957	0.993047	0.839101	0.537279	0.811377	0.829061	0.794878	0.51112	0.940216	0.955847	0.737695	0.8214	0.487703
LINGO2	0.985996	0.921276	0.977406	0.942693	0.860846	0.453432	0.867427	0.971966	0.957157	0.966826	0.645665	0.903875	0.849682	0.75445	0.717374	0.949797	0.862385	0.692666	0.824973	0.77193
LINGO3	0.955352	0.937951	0.872841	0.834404	0.964827	0.589322	0.734607	0.856325	0.760722	0.824991	0.494179	0.685563	0.800469	0.508059	0.634315	0.621647	0.685271	0.436792	0.415862	0.7431
LIPA	0.796745	0.900195	0.954105	0.72431	0.87408	0.901433	0.762925	0.898567	0.6931	0.586014	0.807749	0.718516	0.746612	0.879264	0.602353	0.700991	0.600725	0.83896	0.614305	0.489172
LIPC	0.97876	0.955759	0.932307	0.998611	0.687509	0.864544	0.941941	0.794789	0.585191	0.996523	0.935076	0.402159	0.823549	0.915994	0.558953	0.465464	0.486598	0.77646	0.925115	0.641614
LIPE	0.991242	0.96058	0.522594	0.741888	0.890685	0.621329	0.481714	0.609775	0.64471	0.647656	0.405441	0.762642	0.372496	0.708953	0.430901	0.606856	0.512933	0.309501	0.501062	0.475186
LIPG	0.494356	0.439137	0.594524	0.336377	0.654989	0.470519	0.730617	0.557643	0.277857	0.391711	0.633616	0.750832	0.640145	0.551044	0.592693	0.184943	0.890552	0.378848	0.458298	0.45698
LIPH	0.751371	0.671001	0.684899	0.699637	0.631741	0.46572	0.641154	0.709218	0.671824	0.805149	0.245586	0.775451	0.625646	0.549575	0.325239	0.629998	0.53313	0.64954	0.842021	0.51695
LIPI	0.595621	0.704936	0.605759	0.320126	0.658829	0.758236	0.507245	0.564314	0.415941	0.383625	0.601645	0.525805	0.647877	0.551177	0.432997	0.310483	0.653255	0.553326	0.412358	0.460855
LIPJ	0.591764	0.630715	0.41434	0.322585	0.265915	0.918607	0.195568	0.714154	0.377371	0.315065	0.135686	0.408807	0.542534	0.712995	0.454932	0.6421	0.248248	0.175398	0.458835	0.399912
LIPK	0.290702	0.693135	0.453087	0.291481	0.56227	0.945931	0.460041	0.441578	0.391224	0.195329	0.50583	0.554644	0.461518	0.462633	0.663261	0.467012	0.409094	0.430945	0.174534	0.513562
LIPM	0.849124	0.711235	0.849522	0.721249	0.558037	0.946833	0.835775	0.675283	0.720325	0.631812	0.804075	0.74877	0.641693	0.596099	0.529523	0.945294	0.72331	0.929689	0.573178	0.371697
LIPN	0.474611	0.54034	0.468347	0.312239	0.511217	0.942941	0.522828	0.441233	0.314178	0.333378	0.562939	0.584258	0.390048	0.591348	0.390393	0.489154	0.483599	0.225543	0.461595	0.353438
LIPT1	0.498054	0.600053	0.42101	0.533245	0.656352	0.198125	0.52983	0.525902	0.561571	0.534333	0.463814	0.695904	0.481883	0.632634	0.596908	0.569916	0.479972	0.422642	0.330267	0.640402
LIPT2	0.634085	0.448593	0.601743	0.538349	0.49793	0.423803	0.571753	0.630175	0.412509	0.661969	0.619365	0.462916	0.586235	0.567887	0.516543	0.244719	0.721736	0.514234	0.628397	0.577344
LIX1	0.827875	0.698646	0.70583	0.756237	0.921921	0.440472	0.623248	0.668401	0.719816	0.418772	0.533298	0.684227	0.506617	0.614544	0.608634	0.6431	0.695002	0.525212	0.706891	0.337845
LIX1L	0.681768	0.781484	0.702123	0.593976	0.753397	0.688606	0.563323	0.784996	0.507245	0.660403	0.489207	0.674894	0.800451	0.730042	0.58014	0.568639	0.584483	0.882935	0.560545	0.520497
LLGL2	0.812482	0.768728	0.728468	0.812438	0.313482	0.772948	0.596497	0.712217	0.520444	0.829609	0.497558	0.72715	0.675681	0.68083	0.437403	0.665322	0.317292	0.751415	0.73834	0.46526
LLPH	0.828167	0.681095	0.499735	0.621877	0.642649	0.369745	0.513349	0.465393	0.824009	0.486509	0.528388	0.604671	0.41196	0.539791	0.487509	0.849345	0.758997	0.39325	0.487907	0.584563
LMAN1	0.906511	0.48052	0.802282	0.828839	0.677282	0.52293	0.757006	0.689791	0.617162	0.820435	0.721568	0.615428	0.316879	0.832971	0.394922	0.446559	0.701884	0.692215	0.559519	0.735448
LMAN1L	0.919091	0.678963	0.761244	0.908059	0.646453	0.924133	0.747196	0.486828	0.889809	0.553025	0.706825	0.697974	0.556635	0.498275	0.908121	0.738862	0.47791	0.783395	0.375823	0.567268
LMAN2	0.799283	0.667613	0.726787	0.63313	0.909298	0.461403	0.730467	0.526831	0.857564	0.685571	0.62462	0.638907	0.680839	0.562553	0.35115	0.845073	0.605945	0.670939	0.366516	0.849549
LMAN2L	0.958386	0.783528	0.881378	0.972355	0.645692	0.537739	0.54793	0.739057	0.933006	0.941552	0.690287	0.4727	0.698001	0.629768	0.724107	0.618631	0.843542	0.683263	0.730962	0.884784
LMBR1	0.999938	0.990782	0.970727	0.977884	0.466967	0.939349	0.954105	0.604927	0.964234	0.736297	0.849513	0.703707	0.553547	0.582891	0.86327	0.838438	0.879476	0.620011	0.669471	0.761801
LMBR1L	0.932749	0.785669	0.891587	0.748691	0.858484	0.474708	0.76419	0.709262	0.822886	0.577247	0.670886	0.639473	0.584899	0.691658	0.43781	0.475071	0.908882	0.573425	0.57132	0.289314
LMBRD1	0.999788	0.751628	0.993816	0.996541	0.790809	0.452698	0.97738	0.958041	0.989252	0.980458	0.49356	0.978839	0.799107	0.922983	0.823399	0.755326	0.843374	0.708926	0.865897	0.231077
LMBRD2	0.860916	0.608873	0.850142	0.877866	0.58597	0.401345	0.88489	0.78236	0.844453	0.722983	0.667021	0.864084	0.483599	0.717967	0.452088	0.837925	0.629671	0.644285	0.652857	0.51902
LMCD1	0.9806	0.96204	0.686226	0.909333	0.583776	0.920754	0.485129	0.732626	0.897125	0.777981	0.354459	0.747452	0.6658	0.675389	0.587606	0.835554	0.829689	0.559581	0.709678	0.364694
LMF2	0.951999	0.710961	0.850876	0.802654	0.654335	0.75171	0.747373	0.772036	0.756157	0.769356	0.470586	0.527468	0.732873	0.778751	0.514782	0.765534	0.454715	0.614384	0.542905	0.873355
LMLN	0.950593	0.953291	0.833086	0.919789	0.90905	0.603441	0.851734	0.656113	0.848213	0.838597	0.811615	0.478202	0.652362	0.641852	0.757458	0.383953	0.861722	0.731706	0.468507	0.803751
LMNA	0.966941	0.93666	0.97914	0.885005	0.767746	0.868666	0.828565	0.85238	0.793949	0.826699	0.760262	0.80936	0.618374	0.786226	0.686049	0.769338	0.545869	0.717923	0.886288	0.569958
LMNB1	0.976743	0.76741	0.825009	0.785863	0.845037	0.545329	0.708174	0.935138	0.650239	0.802574	0.740747	0.592463	0.962261	0.799867	0.651398	0.359174	0.770515	0.67738	0.553415	0.519108
LMNB2	0.914667	0.464747	0.610067	0.684731	0.359103	0.458997	0.595665	0.624478	0.69985	0.530724	0.234183	0.587527	0.268613	0.628609	0.402548	0.459943	0.739835	0.474222	0.52577	0.587889
LMNTD2	0.802265	0.617286	0.667958	0.818808	0.78873	0.46154	0.62301	0.53857	0.646329	0.784917	0.452291	0.708165	0.623938	0.410651	0.453848	0.693914	0.566136	0.689835	0.689163	0.772496
LMO1	0.754317	0.767896	0.633059	0.620506	0.7786	0.784346	0.499257	0.867304	0.606582	0.870108	0.7329	0.668772	0.434041	0.817755	0.539084	0.612668	0.544294	0.809483	0.44149	0.430945
LMO2	0.981962	0.892719	0.961394	0.981113	0.86066	0.803043	0.893339	0.754936	0.911031	0.835863	0.730564	0.367348	0.735616	0.850823	0.825849	0.681564	0.672187	0.921205	0.768861	0.605706
LMO3	0.999991	0.976796	0.996099	0.997514	0.934696	0.678786	0.995011	0.703202	0.982688	0.994329	0.907024	0.980759	0.636801	0.759289	0.516605	0.869843	0.955184	0.819073	0.85069	0.966136
LMO4	0.999973	0.936748	0.99931	0.984908	0.704043	0.525177	0.765437	0.99256	0.981458	0.951619	0.510324	0.963323	0.971966	0.912341	0.88834	0.910713	0.905768	0.938854	0.935589	0.586465
LMO7	0.999708	0.839393	0.993524	0.848133	0.766684	0.0849168	0.819241	0.941065	0.691684	0.81787	0.714968	0.342383	0.839137	0.877468	0.722293	0.541791	0.726008	0.764738	0.708669	0.682608
LMOD1	0.827132	0.744179	0.620515	0.7158	0.644108	0.762279	0.481369	0.763632	0.621285	0.639349	0.468551	0.666012	0.762588	0.492419	0.566906	0.557909	0.656723	0.338022	0.720533	0.172143
LMOD2	0.89678	0.562297	0.7408	0.825858	0.643631	NA	0.677256	0.597718	0.764508	0.645347	0.631369	0.689676	0.631467	0.348001	0.577871	0.62766	0.588862	0.891543	0.386885	0.765888
LMOD3	0.6523	0.483829	0.60989	0.449107	0.698956	0.398757	0.54824	0.475274	0.495789	0.505732	0.333546	0.748416	0.782484	0.487491	0.709475	0.583581	0.470267	0.522638	0.564464	0.596966
LMTK2	0.999912	0.945612	0.994117	0.98658	0.941003	0.830697	0.90092	0.975354	0.981246	0.969869	0.83374	0.880476	0.947921	0.892542	0.940605	0.946461	0.74072	0.642994	0.844135	0.811553
LMTK3	0.726274	0.671338	0.626964	0.846479	0.725433	0.634457	0.559085	0.672762	0.601008	0.908236	0.605768	0.592074	0.424328	0.748788	0.210748	0.637491	0.722611	0.731909	0.641233	0.794329
LMX1A	0.685872	0.487288	0.603813	0.69064	0.498169	0.697014	0.491207	0.607643	0.307926	0.698381	0.390234	0.524982	0.811385	0.448071	0.550566	0.322691	0.475433	0.236704	0.330812	0.697576
LMX1B	0.645957	0.612261	0.353999	0.559015	0.612933	0.567091	0.235235	0.650575	0.469312	0.628008	0.160589	0.57492	0.642755	0.560563	0.44402	0.403406	0.398691	0.560085	0.621638	0.290481
LNP1	0.995993	0.677521	0.841313	0.975823	0.548726	0.570577	0.816914	0.898487	0.895656	0.730441	0.836421	0.624885	0.755892	0.920833	0.761854	0.527707	0.763562	0.631077	0.638606	0.666852
LNPEP	0.88727	0.920656	0.860616	0.763606	0.789305	0.709368	0.824894	0.886854	0.655839	0.827265	0.547797	0.766914	0.801	0.799107	0.648231	0.597611	0.666552	0.90859	0.808908	0.541923
LNX1	0.998664	0.909607	0.990711	0.770418	0.955954	0.659439	0.862827	0.977583	0.773036	0.758369	0.498213	0.860023	0.938243	0.872187	0.693454	0.651637	0.812987	0.892923	0.744878	0.593409
LNX2	0.999443	0.940623	0.984598	0.959023	0.648664	0.811518	0.699867	0.993365	0.954282	0.413199	0.616446	0.716932	0.978751	0.951424	0.858378	0.583059	0.882528	0.684289	0.470692	0.555476
LONP1	0.938597	0.737818	0.821169	0.868542	0.786907	0.379494	0.734961	0.669365	0.508059	0.921647	0.612659	0.174699	0.611607	0.595046	0.540481	0.444259	0.523735	0.816419	0.575743	0.465764
LONRF1	0.999752	0.918126	0.992781	0.995612	0.416118	0.919011	0.983979	0.845249	0.948832	0.987111	0.603777	0.935403	0.388261	0.863102	0.575425	0.573337	0.772514	0.983395	0.860014	0.560899
LONRF2	0.99218	0.779821	0.956113	0.814552	0.751548	0.575354	0.974575	0.866844	0.781016	0.90759	0.869329	0.915879	0.781723	0.797381	0.513765	0.813694	0.775637	0.945011	0.850584	0.514818
LONRF3	0.981361	0.828751	0.951929	0.918763	0.838393	0.534041	0.8171	0.909846	0.949752	0.9786	0.781184	0.829618	0.801654	0.782369	0.776902	0.857838	0.946161	0.906785	0.801645	0.933563
LOR	0.859059	0.982378	0.579981	0.530741	0.959183	0.893047	0.550495	0.498735	0.454052	0.70629	0.465375	0.718967	0.567189	0.435589	0.694559	0.825354	0.253928	0.509881	0.374345	0.691941
LOX	0.93351	0.346895	0.728008	0.891109	0.535678	0.237845	0.443666	0.629388	0.806812	0.890304	0.775407	0.661146	0.705414	0.559696	0.610695	0.653176	0.882988	0.586217	0.914791	0.317224
LOXHD1	0.857183	0.741976	0.808581	0.904406	0.2852	0.755166	0.757228	0.861713	0.864703	0.91204	0.474885	0.496426	0.817038	0.727495	0.499505	0.636907	0.925248	0.379919	0.58259	0.783793
LOXL1	0.998319	0.877981	0.99624	0.958554	0.62247	0.911801	0.978264	0.92561	0.944409	0.859828	0.744099	0.816773	0.805423	0.921187	0.770258	0.761492	0.952229	0.604706	0.831308	0.687739
LOXL2	0.903432	0.746408	0.765623	0.704901	0.895674	0.565897	0.707396	0.613455	0.295771	0.809545	0.659581	0.667445	0.567985	0.556299	0.367295	0.311527	0.444772	0.721072	0.718038	0.509209
LOXL3	0.987588	0.976469	0.696532	0.953875	0.912827	0.856139	0.720515	0.685536	0.945931	0.890977	0.697364	0.6569	0.515455	0.672302	0.728043	0.956883	0.909236	0.874708	0.642233	0.770586
LOXL4	0.778645	0.79379	0.702433	0.621683	0.565304	0.592627	0.663429	0.692596	0.481874	0.41212	0.403034	0.499912	0.639889	0.585288	0.495453	0.281546	0.724699	0.650407	0.762703	0.275584
LPCAT1	0.996603	0.891224	0.855865	0.991914	0.860474	0.625796	0.877654	0.793312	0.921293	0.940402	0.797912	0.595984	0.578229	0.787279	0.35483	0.798151	0.777663	0.786686	0.83267	0.860138
LPCAT3	0.929061	0.637084	0.798655	0.944719	0.43244	0.565685	0.693436	0.881812	0.843878	0.851309	0.594329	0.623142	0.734651	0.854211	0.956971	0.628079	0.939287	0.684112	0.797258	0.87124
LPCAT4	0.996116	0.650195	0.963588	0.989827	0.410421	0.233183	0.921435	0.908846	0.960757	0.880175	0.870471	0.659881	0.87799	0.84463	0.799558	0.669011	0.881228	0.835961	0.862925	0.655732
LPGAT1	0.996815	0.985881	0.948293	0.992321	0.966967	0.415499	0.737279	0.976141	0.962544	0.956829	0.664667	0.50184	0.962173	0.895134	0.855334	0.789207	0.78566	0.656741	0.75897	0.369091
LPIN1	0.970364	0.840216	0.891286	0.963969	0.706591	0.707705	0.921116	0.52807	0.856768	0.940738	0.815764	0.949938	0.267737	0.651787	0.531476	0.606361	0.716366	0.620011	0.861518	0.897107
LPIN2	0.973682	0.982387	0.792295	0.817976	0.883378	0.929954	0.817551	0.873151	0.77278	0.977716	0.755494	0.855246	0.734262	0.909545	0.87423	0.596037	0.725407	0.901044	0.960669	0.824611
LPIN3	0.739269	0.741171	0.602946	0.757174	0.687058	0.433944	0.671302	0.614809	0.248257	0.736421	0.61219	0.737128	0.603937	0.598832	0.49816	0.2921	0.454874	0.612327	0.562235	0.355237
LPL	0.903804	0.714986	0.866932	0.552212	0.648947	0.720099	0.870533	0.755697	0.497691	0.405609	0.575911	0.779149	0.577751	0.865472	0.76388	0.588225	0.6579	0.682228	0.705246	0.308351
LPO	0.941454	0.689128	0.884536	0.671417	0.808643	0.561146	0.815711	0.836801	0.363187	0.678025	0.612208	0.641516	0.808678	0.562845	0.633145	0.439148	0.582284	0.414999	0.556676	0.724322
LPP	1	0.961306	0.99977	0.998877	0.929176	0.638942	0.995285	0.998938	0.993383	0.995568	0.962748	0.78689	0.985863	0.78773	0.893029	0.928149	0.803025	0.926017	0.931582	0.898611
LPXN	0.989579	0.977512	0.769117	0.962297	0.764968	0.898257	0.770922	0.742843	0.457829	0.923266	0.723726	0.633316	0.626628	0.401495	0.477964	0.362995	0.542029	0.795639	0.779061	0.804379
LRBA	0.995957	0.903671	0.773133	0.937243	0.751937	0.65422	0.877902	0.63382	0.644082	0.933546	0.782785	0.663199	0.725009	0.614349	0.768542	0.462925	0.721373	0.754653	0.295577	0.761589
LRCH1	0.999522	0.982864	0.997877	0.965561	0.862765	0.825186	0.97799	0.863915	0.946178	0.802822	0.819046	0.943586	0.8592	0.78459	0.741941	0.579176	0.774912	0.613464	0.680617	0.684492
LRCH2	0.945188	0.77853	0.981166	0.991277	0.762137	0.741454	0.925637	0.977937	0.935686	0.909864	0.945214	0.779777	0.929397	0.94087	0.72876	0.815632	0.80008	0.906776	0.702902	0.677335
LRCH3	0.996895	0.950823	0.757537	0.842941	0.94923	0.544126	0.639075	0.587872	0.734519	0.694241	0.475964	0.53865	0.35422	0.630653	0.645869	0.420311	0.54931	0.673089	0.566419	0.540446
LRCH4	0.837049	0.532289	0.822346	0.779733	0.626982	0.57822	0.758634	0.639517	0.5237	0.843905	0.662854	0.788747	0.431387	0.692861	0.806352	0.419825	0.72615	0.651123	0.421453	0.76894
LRFN1	0.966826	0.619896	0.71971	0.759501	0.638473	0.520378	0.413774	0.916047	0.611978	0.74095	0.389791	0.381697	0.702583	0.837933	0.691658	0.380467	0.617834	0.625336	0.540127	0.510253
LRFN2	1	0.641269	0.980175	0.998549	0.639013	0.405732	0.994462	0.973416	0.993126	0.996851	0.541118	0.832378	0.877698	0.91434	0.706299	0.869038	0.901681	0.896806	0.972381	0.958227
LRFN3	0.990932	0.876238	0.954052	0.776875	0.622408	0.820126	0.939535	0.675973	0.387712	0.771444	0.777751	0.817189	0.435642	0.545418	0.239296	0.441605	0.422036	0.834802	0.635837	0.724805
LRFN4	0.933351	0.742684	0.870267	0.808316	0.629352	0.405697	0.860032	0.761279	0.790826	0.5727	0.6464	0.706263	0.689703	0.619489	0.567454	0.5125	0.749593	0.731431	0.503848	0.323744
LRFN5	1	0.975478	0.999699	0.998832	0.936093	0.449531	0.996258	0.964145	0.996727	0.945754	0.88175	0.989986	0.822036	0.921214	0.930281	0.97722	0.961837	0.884147	0.897965	0.806325
LRG1	0.513765	0.654574	0.187544	0.494621	0.584935	0.892079	0.257909	0.642498	0.531847	0.591428	0.54068	0.270816	0.673673	0.554202	0.760863	0.472496	0.488623	0.465534	0.55621	0.730326
LRGUK	0.993878	0.899885	0.921152	0.944383	0.852645	0.663022	0.957378	0.909678	0.95245	0.90115	0.793586	0.858935	0.748195	0.898151	0.925115	0.913818	0.907334	0.981157	0.789968	0.71058
LRIF1	0.962801	0.686642	0.885881	0.704742	0.661872	0.705211	0.871435	0.708687	0.783687	0.485333	0.81204	0.7033	0.614402	0.50943	0.367755	0.651805	0.683395	0.782953	0.573363	0.545055
LRIG1	0.993418	0.952946	0.654733	0.974107	0.926539	0.656723	0.65161	0.7204	0.952362	0.831069	0.449867	0.69847	0.639128	0.827565	0.487022	0.88106	0.898027	0.797965	0.754299	0.751734
LRIG2	0.608731	0.568586	0.829821	0.537084	0.502247	0.502972	0.708652	0.809643	0.397266	0.544259	0.559245	0.691499	0.637031	0.79141	0.563659	0.322744	0.36871	0.668135	0.269736	0.511288
LRIG3	0.999805	0.781555	0.920356	0.998248	0.731086	0.676345	0.723611	0.882484	0.558413	0.992551	0.918573	0.528583	0.821656	0.633546	0.529122	0.441835	0.437208	0.924195	0.47776	0.804096
LRIT1	0.416463	0.598113	0.391419	0.588358	0.898997	0.697293	0.386372	0.601424	0.516372	0.51485	0.165416	0.549743	0.731414	0.558767	0.320075	0.533245	0.477459	0.284808	0.605921	0.554783
LRIT2	0.472726	0.850425	0.533501	0.450363	0.686412	NA	0.587022	0.536306	0.544303	0.361615	0.984961	0.321302	0.294958	0.55847	0.504152	0.350248	0.45253	0.175663	NA	0.263482
LRIT3	0.80598	0.566251	0.725593	0.715384	0.343869	0.584948	0.438217	0.906166	0.469418	0.635518	0.480272	0.409298	0.898381	0.861943	0.599319	0.528008	0.48758	0.412748	0.62086	0.70046
LRP1	0.999912	0.987898	0.915924	0.974071	0.969666	0.808811	0.794666	0.630007	0.961952	0.89893	0.752486	0.599195	0.711129	0.586315	0.926442	0.903034	0.692887	0.812403	0.699319	0.689659
LRP10	0.98489	0.736403	0.487385	0.83198	0.657334	0.587252	0.383873	0.620957	0.803751	0.620373	0.563393	0.225248	0.787005	0.457059	0.642189	0.712376	0.54279	0.504627	0.696187	0.399814
LRP11	0.786315	0.760315	0.684298	0.775796	0.835474	0.621108	0.489278	0.674973	0.782741	0.716047	0.473098	0.431732	0.800478	0.57393	0.479874	0.701946	0.639738	0.76687	0.614782	0.619958
LRP12	0.996603	0.370656	0.993232	0.983156	0.709368	0.476982	0.955272	0.95851	0.974894	0.844179	0.870303	0.673531	0.915764	0.897718	0.806166	0.887305	0.883227	0.885872	0.74877	0.548018
LRP1B	1	0.9852	0.999858	0.998682	0.933802	0.691304	0.992233	0.993967	0.996568	0.994453	0.906007	0.979812	0.878255	0.883183	0.537562	0.900725	0.972682	0.952495	0.757413	0.897833
LRP2	0.659935	0.676433	0.54939	0.515508	0.702813	0.100115	0.481538	0.721444	0.57569	0.710014	0.533846	0.552052	0.821576	0.575947	0.7352	0.552371	0.642224	0.608661	0.721789	0.440773
LRP2BP	0.334669	0.486262	0.134731	0.302238	0.495267	0.5592	0.18052	0.275584	0.353344	0.608112	0.125911	0.692374	0.101433	0.759722	0.514358	0.302459	0.79141	0.57569	0.674053	0.355547
LRP3	0.97676	0.568878	0.538517	0.951805	0.581653	0.320745	0.514712	0.564579	0.907758	0.825407	0.437323	0.413473	0.524425	0.556192	0.735421	0.618073	0.714119	0.715154	0.741835	0.597205
LRP4	0.998098	0.971435	0.351884	0.514597	0.838004	0.500168	0.283077	0.745895	0.853326	0.433997	0.563924	0.12653	0.275593	0.573195	0.628503	0.636483	0.851955	0.5138	0.585138	0.638137
LRP5	0.95	0.936677	0.758554	0.778087	0.869427	0.893861	0.658298	0.768489	0.695506	0.722196	0.805502	0.42216	0.885678	0.567905	0.572107	0.687818	0.720329	0.688155	0.587597	0.708148
LRP6	0.988163	0.799257	0.694206	0.879795	0.556732	0.683625	0.674115	0.603636	0.904494	0.820515	0.755821	0.713907	0.804609	0.584236	0.772673	0.810076	0.594453	0.819427	0.736279	0.881768
LRP8	0.999841	0.972302	0.987721	0.9977	0.752857	0.921161	0.891923	0.841835	0.944418	0.987332	0.836456	0.77676	0.924443	0.578096	0.817755	0.689022	0.708917	0.923266	0.969958	0.851725
LRPAP1	0.833351	0.840083	0.711863	0.764605	0.809554	0.512898	0.615853	0.680732	0.760678	0.465225	0.639464	0.541419	0.606564	0.745462	0.292401	0.732095	0.855759	0.409678	0.526238	0.32876
LRPPRC	0.685766	0.824363	0.680901	0.768073	0.690366	0.608661	0.651168	0.611766	0.640844	0.850787	0.567153	0.465658	0.654936	0.554237	0.604883	0.767206	0.545621	0.592012	0.712712	0.518993
LRR1	0.861553	0.490977	0.763765	0.821338	0.64325	0.395789	0.509032	0.720895	0.834572	0.532157	0.375557	0.464835	0.517242	0.721161	0.689694	0.801159	0.437323	0.508271	0.645471	0.47933
LRRC1	0.996895	0.981971	0.997965	0.886925	0.955025	0.820568	0.969843	0.79716	0.737774	0.970541	0.904229	0.860846	0.912297	0.476141	0.702512	0.826982	0.830547	0.911146	0.820338	0.929122
LRRC10B	0.981396	0.292259	0.982891	0.605901	0.694298	0.290405	0.271338	0.953556	0.64015	0.487677	0.332726	0.374332	0.941366	0.76672	0.628631	0.48423	0.442935	0.502698	0.420547	0.41715
LRRC14	0.756971	0.401424	0.791649	0.672355	0.485262	0.31779	0.741897	0.846063	0.55529	0.565172	0.779122	0.50031	0.732334	0.800239	0.611093	0.574991	0.512031	0.668737	0.63152	0.451256
LRRC17	0.830812	0.637341	0.665667	0.842941	0.740835	0.724031	0.60192	0.934245	0.751725	0.197912	0.659439	0.569329	0.527415	0.927167	0.803468	0.284643	0.614906	0.229857	0.174195	0.525619
LRRC19	0.788685	0.708289	0.852583	0.517711	0.668524	0.462933	0.686527	0.879804	0.496364	0.570276	0.624089	0.803609	0.864986	0.563261	0.560775	0.421054	0.525398	0.392427	0.519038	0.778609
LRRC2	0.874496	0.809351	0.720223	0.958908	0.842357	0.455821	0.809395	0.736518	0.873204	0.911651	0.503861	0.77408	0.761987	0.825973	0.799903	0.797806	0.945701	0.772218	0.781998	0.756069
LRRC20	0.854751	0.663473	0.702477	0.925548	0.625646	0.523708	0.606591	0.8181	0.955096	0.803229	0.570196	0.482484	0.739128	0.613597	0.662473	0.881891	0.858581	0.77523	0.810518	0.3704
LRRC23	0.985165	0.890357	0.924036	0.650239	0.858103	0.488225	0.819099	0.845807	0.82201	0.508873	0.712058	0.832643	0.897647	0.528813	0.368569	0.504892	0.912358	0.598045	0.534165	0.367215
LRRC24	0.962022	0.865225	0.577539	0.971815	0.771364	0.597262	0.47278	0.70146	0.888703	0.880299	0.366879	0.586315	0.832201	0.415083	0.586102	0.903831	0.86074	0.641269	0.670134	0.797063
LRRC25	0.900257	0.955794	0.3296	0.469365	0.351746	0.903658	0.300519	0.589605	0.474912	0.482095	0.279606	0.434961	0.380272	0.820046	0.649174	0.554329	0.446961	0.583911	0.381234	0.441732
LRRC26	0.946559	0.534625	0.863756	0.843232	0.764455	0.453427	0.724991	0.860713	0.658094	0.73612	0.735165	0.662394	0.82331	0.815844	0.483501	0.631741	0.500115	0.682113	0.333731	0.5681
LRRC27	0.981865	0.81779	0.871532	0.950823	0.793737	0.540154	0.771656	0.860165	0.90506	0.824505	0.720462	0.790216	0.911403	0.772098	0.827583	0.843666	0.75836	0.650018	0.809351	0.84026
LRRC28	0.993808	0.622028	0.993356	0.938084	0.412049	0.328123	0.721612	0.651486	0.970718	0.816003	0.689181	0.634227	0.659554	0.53727	0.787571	0.595294	0.734076	0.852176	0.746223	0.509979
LRRC3	0.82945	0.529689	0.833439	0.806679	0.675133	0.692852	0.80813	0.734669	0.66718	0.862314	0.798492	0.449297	0.975062	0.516578	0.550283	0.586085	0.583696	0.735775	0.667817	0.820364
LRRC31	0.800177	0.892366	0.451539	0.648319	0.548823	0.440441	0.399522	0.487102	0.381759	0.637783	0.573726	0.265676	0.528282	0.566755	0.677707	0.264712	0.65713	0.615083	0.576274	0.598797
LRRC32	0.993657	0.961049	0.387376	0.827769	0.708214	0.831829	0.398921	0.704211	0.785412	0.432166	0.684523	0.387341	0.497213	0.795931	0.260386	0.941867	0.676699	0.345087	0.536204	0.58819
LRRC34	0.991419	0.756476	0.708988	0.954007	0.602512	0.467056	0.550168	0.834271	0.871099	0.67492	0.646851	0.417657	0.859758	0.773496	0.463172	0.626716	0.745568	0.413305	0.760678	0.586465
LRRC38	0.999947	0.846523	0.185129	0.997505	0.59264	0.620833	0.130644	0.729237	0.671913	0.985651	0.185704	0.281856	0.717817	0.649363	0.781369	0.649036	0.690614	0.855741	0.587199	0.786093
LRRC39	0.93267	0.65192	0.513827	0.954432	0.63773	0.412703	0.553583	0.517038	0.906316	0.982166	0.686952	0.542941	0.737323	0.471187	0.631086	0.885704	0.95828	0.879184	0.479193	0.823823
LRRC3B	0.999938	0.811465	0.999275	0.998832	0.826858	0.694073	0.986492	0.831281	0.996028	0.980343	0.938986	0.881936	0.679697	0.892242	0.847196	0.853255	0.980803	0.538854	0.965685	0.872072
LRRC4	0.991109	0.830821	0.915711	0.975778	0.776265	0.589726	0.789004	0.949708	0.837208	0.979609	0.750478	0.669117	0.889552	0.665667	0.400991	0.798567	0.620064	0.96296	0.736492	0.878335
LRRC40	0.898381	0.563358	0.790172	0.836235	0.411129	0.49985	0.458448	0.773505	0.808378	0.798125	0.257873	0.331741	0.392215	0.713376	0.879751	0.572691	0.773151	0.354158	0.462987	0.507749
LRRC41	0.69287	0.556883	0.713942	0.701929	0.641985	0.640552	0.713004	0.58397	0.512686	0.734837	0.659413	0.671461	0.609475	0.561447	0.821099	0.454671	0.385678	0.613163	0.737872	0.571851
LRRC42	0.993772	0.917295	0.961288	0.94356	0.855122	0.659023	0.805317	0.862571	0.85905	0.892764	0.644542	0.860448	0.801026	0.605821	0.419975	0.728335	0.495011	0.650929	0.588862	0.72454
LRRC43	0.957979	0.77124	0.772072	0.770223	0.718843	0.616304	0.665402	0.526548	0.688774	0.817251	0.578777	0.711465	0.565322	0.545364	0.526177	0.649337	0.624142	0.679308	0.668631	0.64287
LRRC45	0.9842	0.930538	0.954273	0.795356	0.845577	0.465649	0.851513	0.87868	0.701362	0.842012	0.713544	0.517436	0.939429	0.69417	0.65376	0.442277	0.708988	0.817481	0.325531	0.582537
LRRC46	0.752282	0.616561	0.800902	0.738013	0.725239	0.636921	0.780405	0.581847	0.72661	0.592613	0.67492	0.64601	0.513951	0.660651	0.481989	0.635784	0.484271	0.27922	0.706131	0.483245
LRRC47	0.776893	0.742772	0.553353	0.37124	0.394745	0.808342	0.347833	0.520462	0.463199	0.423708	0.280874	0.348753	0.628167	0.510041	0.543958	0.461536	0.509475	0.376433	0.377813	0.178459
LRRC49	0.918286	0.872019	0.813057	0.955051	0.789092	0.770002	0.768454	0.842852	0.990145	0.825778	0.298664	0.842012	0.903017	0.825947	0.960465	0.972647	0.914526	0.308519	0.578309	0.814915
LRRC4B	0.943719	0.462128	0.992843	0.943666	0.440039	0.603689	0.903229	0.32807	0.686208	0.987217	0.796594	0.767321	0.568188	0.415295	0.285518	0.831821	0.517693	0.797266	0.735908	0.860996
LRRC4C	0.999956	0.981714	0.999575	0.991481	0.939694	0.519683	0.988508	0.995789	0.99371	0.993418	0.860784	0.979892	0.982873	0.714933	0.816791	0.799903	0.976743	0.9612	0.984245	0.81411
LRRC52	0.463102	0.635536	0.684342	0.36342	0.59172	0.905334	0.624522	0.816516	0.321081	0.478264	0.770878	0.342436	0.641932	0.692374	0.202185	0.409134	0.582449	0.674332	0.539057	0.540932
LRRC55	0.997576	0.411783	0.984784	0.976707	0.78903	0.386217	0.945028	0.96158	0.941171	0.728194	0.915402	0.653264	0.949549	0.866622	0.802937	0.660961	0.769639	0.605653	0.741295	0.917295
LRRC56	0.948903	0.631538	0.842233	0.875389	0.825752	0.467193	0.512456	0.86741	0.954998	0.590596	0.487925	0.767905	0.919206	0.751053	0.884023	0.813969	0.735235	0.572841	0.891799	0.540994
LRRC57	0.985722	0.481794	0.984678	0.585235	0.557192	0.422479	0.892861	0.944736	0.748868	0.47914	0.863491	0.786173	0.916746	0.789075	0.386553	0.535978	0.593091	0.747143	0.47017	0.391596
LRRC58	0.885341	0.546497	0.740357	0.90468	0.493029	0.650018	0.689499	0.763632	0.723965	0.92232	0.684121	0.442666	0.698779	0.737863	0.418507	0.760421	0.510173	0.8536	0.614092	0.671302
LRRC59	0.748293	0.261925	0.764464	0.52423	0.332714	0.369542	0.702831	0.775009	0.437695	0.718746	0.746603	0.374186	0.594436	0.725389	0.731414	0.488438	0.362173	0.711394	0.674682	0.582634
LRRC6	0.996921	0.741499	0.951716	0.990747	0.712208	0.401486	0.899867	0.852362	0.961049	0.870409	0.745276	0.834625	0.86235	0.732794	0.82408	0.884015	0.907148	0.418224	0.879096	0.594471
LRRC61	0.732475	0.726415	0.623266	0.746745	0.757024	0.471006	0.491357	0.780803	0.651318	0.420223	0.520002	0.494851	0.816286	0.773717	0.349248	0.506228	0.672939	0.328866	0.574965	0.588738
LRRC63	0.825681	0.872833	0.868604	0.770073	0.934138	0.718029	0.754122	0.761571	0.838792	0.753839	0.622116	0.7964	0.683793	0.755494	0.505732	0.8046	0.824036	0.743551	0.785023	0.563491
LRRC66	0.978185	0.271231	0.875265	0.985156	0.367127	0.325504	0.781989	0.678884	0.87577	0.957254	0.792578	0.373461	0.542268	0.636872	0.690649	0.627167	0.876973	0.349239	0.73681	0.922346
LRRC7	0.999973	0.88604	0.88681	0.998877	0.900602	0.515136	0.905662	0.816171	0.99494	0.997284	0.625062	0.933802	0.708466	0.830042	0.710395	0.915172	0.957183	0.748204	0.967056	0.973248
LRRC71	0.660492	0.505025	0.797647	0.440127	0.504587	0.494863	0.707228	0.778574	0.61196	0.464782	0.643679	0.809346	0.612695	0.681927	0.657988	0.540493	0.503185	0.446709	0.423708	0.360041
LRRC72	0.843613	0.671108	0.544692	0.769878	0.551672	0.471632	0.443347	0.726796	0.824266	0.602397	0.479742	0.559457	0.605485	0.786058	0.560182	0.753149	0.384678	0.492286	0.346957	0.289942
LRRC73	0.916782	0.353123	0.877955	0.515349	0.5477	0.281555	0.836589	0.853857	0.463588	0.792843	0.819613	0.511845	0.820771	0.490331	0.560669	0.446736	0.467569	0.714579	0.592038	0.271108
LRRC74A	0.796877	0.610032	0.565994	0.555626	0.312978	0.581042	0.485191	0.655157	0.404149	0.587933	0.452698	0.528291	0.787872	0.532466	0.376203	0.442958	0.472063	0.507502	0.438526	0.628079
LRRC74B	0.943374	0.738774	0.836916	0.558926	0.513659	0.482325	0.774107	0.699752	0.665446	0.49233	0.880759	0.369179	0.863172	0.367056	0.495117	0.441154	0.803176	0.617056	0.670754	0.565782
LRRC75A	0.997399	0.806785	0.970258	0.9671	0.673841	0.560165	0.874628	0.974673	0.921921	0.924858	0.817224	0.42761	0.955211	0.73819	0.768303	0.736783	0.901442	0.83811	0.77477	0.736898
LRRC75B	0.957953	0.883917	0.942507	0.889331	0.856131	0.733209	0.918206	0.947381	0.898744	0.675885	0.825531	0.818047	0.861916	0.806927	0.564667	0.701	0.757449	0.551238	0.564552	0.880202
LRRC8A	0.942967	0.889429	0.954627	0.872895	0.938862	0.576849	0.82546	0.914791	0.817339	0.76273	0.718728	0.321647	0.879777	0.724204	0.3829	0.851663	0.638526	0.784015	0.451106	0.438181
LRRC8B	0.999982	0.980671	0.948744	0.99831	0.929176	0.631299	0.840879	0.975911	0.886235	0.996178	0.851265	0.571833	0.592472	0.926212	0.870471	0.786085	0.704131	0.895497	0.957732	0.952831
LRRC8C	0.934501	0.728317	0.537588	0.958183	0.854167	0.744244	0.479361	0.617896	0.708643	0.988597	0.362947	0.680706	0.516083	0.622302	0.668604	0.860952	0.70721	0.722956	0.909917	0.848461
LRRC8D	0.9648	0.971877	0.826831	0.857767	0.939747	0.668993	0.847886	0.776645	0.699266	0.856361	0.748877	0.858395	0.847143	0.59425	0.371116	0.613933	0.794683	0.730219	0.842719	0.619046
LRRC8E	0.798593	0.853981	0.416224	0.78811	0.622514	0.825792	0.331688	0.608944	0.751424	0.554282	0.215959	0.501132	0.537748	0.591251	0.557617	0.63543	0.710333	0.660368	0.263774	0.722364
LRRCC1	0.933466	0.876743	0.797408	0.909289	0.844099	0.401858	0.700195	0.806856	0.866269	0.785722	0.582688	0.850372	0.670559	0.805034	0.81442	0.535173	0.552061	0.680255	0.730715	0.544046
LRRD1	0.879777	0.37393	0.779777	0.971966	0.185527	0.801318	0.730821	0.851123	0.874354	0.942746	0.658616	0.633891	0.708271	0.554061	0.797691	0.859165	0.452424	0.707228	0.683333	0.875212
LRRFIP1	0.960678	0.924903	0.982803	0.796523	0.877397	0.352052	0.967012	0.832121	0.953884	0.953264	0.873372	0.768029	0.977105	0.650336	0.418524	0.938977	0.806732	0.687005	0.467622	0.809041
LRRFIP2	0.999009	0.925761	0.821346	0.991578	0.90905	0.897381	0.635226	0.814526	0.978954	0.882113	0.601645	0.750354	0.729052	0.878662	0.96756	0.664437	0.858298	0.521152	0.805387	0.897753
LRRIQ1	0.997143	0.704158	0.945586	0.896152	0.695763	0.575433	0.88413	0.843144	0.903105	0.763022	0.898416	0.701725	0.844966	0.78512	0.87193	0.750097	0.780741	0.825009	0.752937	0.637235
LRRIQ3	0.891667	0.461996	0.730803	0.898178	0.206723	0.306538	0.593498	0.673125	0.640242	0.926008	0.699089	0.544046	0.465614	0.620816	0.785801	0.504591	0.858493	0.878539	0.854069	0.644427
LRRIQ4	0.76442	0.760925	0.620117	0.523664	0.533546	0.677999	0.543215	0.699682	0.650142	0.425991	0.566154	0.312403	0.67032	0.609935	0.390552	0.540525	0.654361	0.476575	0.423646	0.409926
LRRK1	0.982183	0.980945	0.827548	0.67646	0.508537	0.871727	0.93673	0.796594	0.901318	0.527964	0.789906	0.863208	0.78436	0.817852	0.37055	0.904697	0.741994	0.508935	0.475531	0.319347
LRRK2	0.988075	0.737013	0.978813	0.997381	0.802512	0.630078	0.886792	0.868011	0.789287	0.99172	0.610067	0.937447	0.70038	0.752663	0.51043	0.75874	0.696621	0.732272	0.927654	0.892242
LRRN1	0.999151	0.987013	0.975274	0.998646	0.962182	0.374222	0.644259	0.92293	0.994834	0.991808	0.574266	0.559678	0.961058	0.878919	0.697098	0.952044	0.974089	0.95675	0.607803	0.783183
LRRN2	0.999973	0.574452	0.995648	0.996886	0.782555	0.706529	0.777539	0.910395	0.916384	0.990968	0.721152	0.655441	0.765994	0.731538	0.426044	0.845418	0.929529	0.824283	0.938243	0.870214
LRRN3	0.999867	0.97814	0.996108	0.988818	0.949797	0.186146	0.914172	0.999363	0.971762	0.874549	0.855317	0.768153	0.989579	0.989977	0.697036	0.937535	0.694772	0.723195	0.750911	0.794161
LRRN4	0.855582	0.419383	0.8263	0.876088	0.306352	0.475755	0.65943	0.911403	0.712155	0.855732	0.676734	0.437491	0.841516	0.766118	0.406502	0.661014	0.455078	0.772903	0.40882	0.792879
LRRN4CL	0.73313	0.394391	0.583546	0.80299	0.501212	0.522611	0.656016	0.595975	0.620612	0.653025	0.685288	0.425301	0.366154	0.664004	0.69686	0.66278	0.598717	0.837774	0.650022	0.506063
LRRTM2	0.999797	0.948646	0.997328	0.985147	0.880777	0.25337	0.983139	0.976814	0.792958	0.993825	0.74747	0.724735	0.430025	0.920603	0.803317	0.728892	0.638482	0.909023	0.789835	0.439437
LRRTM3	1	0.968109	0.997903	0.998611	0.866808	0.741614	0.97937	0.990738	0.996285	0.975195	0.849	0.720134	0.940755	0.852123	0.850602	0.924337	0.959607	0.871992	0.963402	0.929114
LRRTM4	1	0.986553	0.997134	0.99555	0.961262	0.606697	0.940897	0.994878	0.995594	0.965985	0.955644	0.797983	0.925893	0.84847	0.879291	0.940172	0.944321	0.844904	0.889544	0.95414
LRSAM1	0.939809	0.579609	0.956591	0.970099	0.64686	0.8092	0.626194	0.96511	0.956007	0.778362	0.575097	0.520692	0.837659	0.83052	0.79762	0.836129	0.802955	0.838287	0.679503	0.593869
LRTM1	0.999053	0.870594	0.995055	0.996789	0.859775	0.698408	0.980768	0.827698	0.929901	0.980441	0.890287	0.917525	0.895656	0.567879	0.741622	0.623691	0.974407	0.923735	0.829326	0.467896
LRTM2	0.999133	0.656272	0.98236	0.993117	0.538234	0.730578	0.956564	0.97416	0.992419	0.986925	0.497479	0.905352	0.871585	0.934315	0.761898	0.886571	0.906086	0.971559	0.637491	0.777079
LRTOMT	0.81365	0.638995	0.666561	0.702318	0.729202	0.468737	0.581891	0.823956	0.502132	0.544276	0.431635	0.676548	0.694285	0.75621	0.264889	0.398142	0.648505	0.699363	0.613703	0.427495
LRWD1	0.779742	0.524531	0.20207	0.663986	0.788765	0.404467	0.512951	0.30192	0.548753	0.617392	0.424549	0.569524	0.407971	0.406838	0.308652	0.628379	0.371461	0.740888	0.457077	0.367215
LSAMP	0.999832	0.986323	0.998036	0.998381	0.91327	0.822488	0.950053	0.997682	0.992693	0.936509	0.827778	0.920807	0.978662	0.953034	0.515189	0.948355	0.981927	0.956511	0.678167	0.465057
LSG1	0.968339	0.881714	0.845621	0.827406	0.816277	0.726522	0.884386	0.554229	0.837987	0.681431	0.80391	0.502689	0.622505	0.538252	0.569542	0.73581	0.809112	0.75966	0.382263	0.694984
LSM1	0.759342	0.517259	0.608554	0.652663	0.480228	0.285916	0.576778	0.575239	0.473664	0.81081	0.571913	0.386996	0.427229	0.681546	0.613376	0.306679	0.667056	0.889278	0.54847	0.510085
LSM11	0.98681	0.541923	0.926141	0.964358	0.835952	0.380909	0.93413	0.720763	0.679733	0.896833	0.49371	0.931989	0.595957	0.753892	0.687712	0.275619	0.748956	0.821364	0.375451	0.809917
LSM12	0.805564	0.536996	0.567171	0.634669	0.339959	0.515862	0.473222	0.720099	0.695913	0.579547	0.520524	0.421612	0.648434	0.76158	0.584298	0.694206	0.704114	0.534218	0.416039	0.609846
LSM14A	0.996665	0.857228	0.7819	0.830299	0.809121	0.418091	0.859864	0.551645	0.735961	0.707228	0.69747	0.502539	0.258714	0.604627	0.579423	0.541534	0.177353	0.586182	0.817675	0.648638
LSM14B	0.786624	0.460642	0.667587	0.643772	0.677902	0.477238	0.551238	0.865587	0.563128	0.50598	0.32707	0.528317	0.534766	0.858289	0.807475	0.480202	0.695364	0.661217	0.711943	0.589119
LSM2	0.801256	0.795745	0.540278	0.711208	0.531157	0.692737	0.547992	0.618056	0.727442	0.815287	0.426433	0.461438	0.691631	0.75038	0.183749	0.572965	0.727176	0.605042	0.701628	0.637279
LSM3	0.860589	0.478583	0.854963	0.654326	0.593188	0.348337	0.777539	0.615189	0.662588	0.429636	0.454485	0.495055	0.483652	0.682378	0.400097	0.638402	0.481175	0.50038	0.58988	0.465234
LSM4	0.973576	0.658254	0.930856	0.878981	0.766233	0.548231	0.878733	0.876115	0.750964	0.709147	0.658033	0.868144	0.758714	0.824266	0.597151	0.693029	0.535881	0.652831	0.641587	0.408758
LSM5	0.83926	0.676716	0.663562	0.905334	0.764066	0.480166	0.423983	0.840552	0.836031	0.885899	0.431944	0.489367	0.761332	0.838093	0.164084	0.687279	0.819241	0.622081	0.70583	0.785704
LSM6	0.817498	0.727052	0.979919	0.824876	0.609183	0.722098	0.676619	0.960846	0.894126	0.399549	0.605803	0.484696	0.932811	0.638544	0.702742	0.313659	0.645276	0.376238	0.489942	0.434138
LSM7	0.61074	0.664535	0.932458	0.494268	0.656511	0.560271	0.920329	0.439216	0.481387	0.31511	0.755272	0.484722	0.44992	0.443657	0.640004	0.479467	0.516605	0.456732	0.59877	0.149558
LSM8	0.749531	0.826628	0.679229	0.485545	0.793949	0.509492	0.765959	0.704653	0.383378	0.724354	0.687695	0.745533	0.695444	0.683324	0.488703	0.486996	0.416879	0.754521	0.525973	0.618294
LSMEM1	0.89141	0.91511	0.867693	0.425398	0.9454	0.810085	0.790579	0.896046	0.333404	0.51066	0.676203	0.811854	0.895311	0.775	0.45399	0.418569	0.593869	0.483846	0.395745	0.558316
LSMEM2	0.875628	0.845798	0.649018	0.313508	0.842896	0.373868	0.589269	0.669294	0.239605	0.503963	0.45851	0.543401	0.647036	0.713031	0.869055	0.229432	0.366737	0.295028	0.455617	0.467905
LSP1	0.590048	0.478494	0.663783	0.739216	0.530423	0.438738	0.628963	0.851672	0.77661	0.590304	0.452296	0.208599	0.875637	0.548894	0.479423	0.647457	0.800442	0.613084	0.309837	0.573275
LSR	0.992498	0.976327	0.853724	0.851619	0.611085	0.877309	0.634165	0.567233	0.646975	0.838809	0.732228	0.601902	0.288544	0.660138	0.818109	0.415764	0.672762	0.813535	0.548903	0.423593
LSS	0.993692	0.925009	0.873416	0.980219	0.811483	0.551725	0.881617	0.822019	0.968631	0.977088	0.632643	0.725354	0.63781	0.765977	0.563827	0.925035	0.762527	0.735474	0.882219	0.933785
LTA	0.734864	0.596745	0.63397	0.485023	0.508864	0.506989	0.549195	0.671647	0.773226	0.413964	0.666136	0.540711	0.696722	0.351707	0.618448	0.537916	0.69076	0.616384	0.186235	0.232789
LTA4H	0.797833	0.57469	0.893648	0.680688	0.879494	0.401274	0.844798	0.288385	0.591534	0.713845	0.792339	0.727512	0.490216	0.366384	0.589163	0.651345	0.72914	0.690278	0.48949	0.700823
LTB	0.880724	0.556538	0.493684	0.914526	0.513358	0.46288	0.392976	0.71626	0.828556	0.888827	0.0731511	0.599248	0.373903	0.766959	0.658493	0.712615	0.777627	0.65667	0.642144	0.850602
LTB4R	0.853999	0.758966	0.720541	0.855671	0.743737	0.567817	0.687978	0.454795	0.522269	0.812102	0.678189	0.624965	0.479299	0.483851	0.406428	0.483758	0.493973	0.736018	0.459566	0.924204
LTBP1	0.885306	0.755617	0.524115	0.833086	0.438411	0.864535	0.818356	0.497877	0.869604	0.707015	0.732121	0.627229	0.904574	0.451123	0.776053	0.718268	0.882856	0.546435	0.725142	0.433112
LTBP2	0.753875	0.47124	0.81465	0.681865	0.729724	0.478477	0.732272	0.785554	0.642304	0.555741	0.763084	0.474549	0.802707	0.649637	0.632254	0.427052	0.844728	0.622762	0.406077	0.591162
LTBP3	0.999956	0.8839	0.996461	0.951513	0.74946	0.785191	0.955255	0.830228	0.882219	0.903291	0.900451	0.578822	0.763305	0.754989	0.798868	0.703477	0.814331	0.820356	0.744391	0.754388
LTBR	0.982254	0.890764	0.902769	0.673956	0.910103	0.60736	0.658324	0.821116	0.669409	0.558404	0.870241	0.306617	0.675955	0.787243	0.431303	0.674248	0.422611	0.246656	0.712283	0.438765
LTK	0.98482	0.314906	0.949266	0.356299	0.380069	0.351747	0.924982	0.890313	0.342887	0.404237	0.776654	0.828963	0.896665	0.540826	0.234935	0.47408	0.364676	0.481538	0.501513	0.445081
LTN1	0.930343	0.808298	0.839641	0.94578	0.886713	0.428485	0.754963	0.826513	0.827265	0.838385	0.650761	0.267065	0.850893	0.59977	0.238022	0.620816	0.875124	0.357033	0.846921	0.668631
LTV1	0.89041	0.509315	0.646877	0.757873	0.697275	0.256502	0.625389	0.691693	0.58666	0.785333	0.515658	0.69831	0.762695	0.598098	0.246877	0.482387	0.406812	0.765057	0.649912	0.408271
LUC7L3	0.988677	0.497868	0.956042	0.746099	0.551336	0.397098	0.909006	0.632661	0.796205	0.698452	0.898213	0.292772	0.663004	0.370497	0.526354	0.806476	0.314181	0.776601	0.917047	0.241384
LUM	0.78198	0.781883	0.457298	0.646603	0.74816	0.69448	0.402247	0.633351	0.553025	0.739305	0.353916	0.475646	0.464163	0.680343	0.54709	0.52937	0.674098	0.95031	0.739007	0.672611
LURAP1	0.961359	0.460899	0.747311	0.874947	0.474239	0.126486	0.753317	0.639172	0.585032	0.842649	0.770188	0.749398	0.401132	0.83827	0.516923	0.43497	0.654344	0.524611	0.904503	0.567312
LURAP1L	0.941552	0.842843	0.673195	0.925239	0.64195	0.862783	0.504998	0.82653	0.890985	0.833846	0.493869	0.51196	0.620179	0.822903	0.672558	0.427751	0.948381	0.415959	0.737226	0.660899
LUZP1	0.999973	0.982369	0.996957	0.997974	0.831051	0.841269	0.986262	0.948762	0.969781	0.995948	0.927866	0.764057	0.887482	0.92362	0.809121	0.957652	0.84072	0.743878	0.980812	0.788305
LUZP2	0.979609	0.904078	0.969153	0.949885	0.812588	0.701194	0.919559	0.737544	0.906228	0.80368	0.857926	0.733324	0.787482	0.923363	0.701238	0.59686	0.883678	0.510412	0.530989	0.429193
LUZP4	0.503282	0.713986	0.756909	0.366127	0.562774	0.69517	0.77017	0.703034	0.270435	0.553848	0.791198	0.458705	0.660209	0.450557	0.558404	0.218259	0.615331	0.568374	0.478547	0.604574
LVRN	0.782882	0.471921	0.692242	0.775982	0.64801	0.380834	0.4727	0.952521	0.836226	0.587473	0.285368	0.780131	0.858174	0.9388	0.778353	0.778132	0.389137	0.591419	0.533687	0.439079
LXN	0.810324	0.65353	0.525487	0.872974	0.466658	0.747001	0.505211	0.661872	0.608581	0.816118	0.602512	0.394135	0.586607	0.706405	0.433785	0.581184	0.393852	0.538588	0.518728	0.80161
LY6E	0.910129	0.899655	0.878043	0.7102	0.499735	0.789084	0.75989	0.805166	0.606361	0.627282	0.742321	0.342737	0.58428	0.700478	0.555821	0.749257	0.619692	0.658342	0.558015	0.475628
LY6G5B	0.683227	0.583148	0.626619	0.382891	0.70514	0.44172	0.560023	0.923107	0.441737	0.456847	0.438155	0.342693	0.765773	0.891959	0.418728	0.525009	0.404591	0.53512	0.522054	0.568268
LY6G5C	0.792976	0.681759	0.530175	0.697143	0.525655	0.741661	0.374452	0.713181	0.668622	0.723319	0.39606	0.355777	0.754007	0.232404	0.556648	0.349398	0.686111	0.675398	0.799611	0.457918
LY6G6C	0.36181	0.353202	0.451212	0.429574	0.602738	0.313986	0.41958	0.640278	0.683462	0.245679	0.385855	0.713163	0.703946	0.629839	0.552949	0.827212	0.593529	0.246721	0.201687	0.481719
LY6K	0.466366	0.440092	0.510005	0.387084	0.660908	0.884501	0.503521	0.728194	0.309421	0.606361	0.481788	0.585819	0.330998	0.901038	0.597629	0.59103	0.321899	0.557975	0.518471	0.595824
LY86	0.994966	0.98995	0.998567	0.756883	0.569533	0.884961	0.673089	0.984333	0.721267	0.504521	0.541631	0.821683	0.850973	0.955573	0.557369	0.669551	0.643206	0.52807	0.584696	0.300212
LY9	0.649611	0.79187	0.789473	0.506502	0.273416	0.785611	0.798956	0.659492	0.481493	0.387013	0.692056	0.900469	0.707838	0.608015	0.544887	0.566446	0.344453	0.355927	0.2286	0.673868
LY96	0.9704	0.967401	0.899956	0.790446	0.281617	0.840304	0.857042	0.625593	0.654202	0.733404	0.555423	0.849646	0.633077	0.581263	0.626628	0.517666	0.739473	0.845488	0.407387	0.897514
LYAR	0.691056	0.43773	0.628583	0.585023	0.42768	0.314605	0.395603	0.831538	0.637332	0.320612	0.478485	0.637005	0.81695	0.728822	0.423089	0.617383	0.823859	0.465375	0.625301	0.116065
LYG1	0.885218	0.456608	0.621311	0.721939	0.663836	0.204087	0.595037	0.607095	0.743914	0.661394	0.461629	0.673434	0.633554	0.608599	0.533731	0.644728	0.6635	0.848496	0.546683	0.761483
LYG2	0.946391	0.810518	0.688455	0.894117	0.695665	0.325666	0.601194	0.839322	0.72431	0.743533	0.633448	0.530087	0.841171	0.891446	0.587995	0.570833	0.583669	0.535103	0.490083	0.67722
LYL1	0.997505	0.991835	0.764287	0.954963	0.405034	0.927185	0.78543	0.762199	0.859448	0.355246	0.632657	0.740596	0.849443	0.631254	0.643604	0.63301	0.869179	0.472735	0.398679	0.475464
LYN	0.999496	0.986527	0.456944	0.772213	0.905441	0.895966	0.301433	0.802928	0.630874	0.640119	0.686677	0.142551	0.742861	0.712659	0.584439	0.637208	0.628477	0.57416	0.67239	0.536589
LYNX1	0.946753	0.380405	0.791552	0.82722	0.370639	0.388606	0.687827	0.788615	0.727928	0.755573	0.643471	0.565101	0.836677	0.67278	0.92377	0.582121	0.504556	0.539791	0.790968	0.563411
LYPD1	0.999434	0.95813	0.995338	0.998832	0.887863	0.689889	0.968082	0.489747	0.996267	0.768303	0.527318	0.938296	0.576973	0.436368	0.357944	0.712527	0.988473	0.391702	0.706768	0.728291
LYPD3	0.76733	0.347859	0.432475	0.844161	0.299049	0.500773	0.406891	0.541384	0.785483	0.673983	0.542569	0.507599	0.574363	0.479007	0.812288	0.745639	0.619851	0.732838	0.631511	0.501893
LYPD4	0.644276	0.720541	0.679582	0.517463	0.539933	0.875469	0.558271	0.690782	0.427406	0.318188	0.809059	0.362863	0.231139	0.74647	0.424888	0.656682	0.564747	0.391177	0.189561	0.390753
LYPD5	0.674133	0.669728	0.471072	0.865888	0.668533	0.311819	0.394887	0.320073	0.880299	0.772373	0.571638	0.442197	0.371373	0.371506	0.669613	0.843843	0.744298	0.760868	0.56641	0.687668
LYPD6	0.998257	0.979989	0.677795	0.980715	0.926796	0.388323	0.574213	0.581343	0.958997	0.939269	0.712261	0.360226	0.493524	0.677725	0.694825	0.947399	0.878999	0.839207	0.917764	0.973089
LYPD6B	0.999239	0.857378	0.689818	0.992534	0.864145	0.65399	0.489066	0.640985	0.974611	0.950805	0.543011	0.354494	0.764473	0.611704	0.768613	0.960545	0.772036	0.852044	0.936217	0.982378
LYPD8	0.608245	0.275248	0.454476	0.523045	0.529498	0.340906	0.497452	0.79103	0.527654	0.635098	0.540826	0.462876	0.771488	0.685554	0.360203	0.479136	0.701227	0.464013	0.300961	0.454529
LYPLA1	0.860536	0.807404	0.921161	0.733855	0.819108	0.449345	0.861996	0.909475	0.756449	0.84716	0.689897	0.452406	0.859475	0.783395	0.32132	0.46541	0.838482	0.714632	0.830892	0.712695
LYPLA2	0.957758	0.638367	0.863986	0.822452	0.488022	0.641906	0.800637	0.520692	0.699735	0.844268	0.710518	0.719745	0.506051	0.550257	0.669365	0.781069	0.566614	0.522452	0.717843	0.52454
LYPLAL1	0.975372	0.665057	0.740525	0.94923	0.773363	0.386952	0.747541	0.764968	0.817834	0.94164	0.656148	0.654476	0.764384	0.683369	0.49877	0.705777	0.738393	0.740782	0.666145	0.83558
LYRM2	0.851796	0.654662	0.692109	0.747594	0.597762	0.76856	0.554414	0.736085	0.711058	0.670984	0.41948	0.626062	0.860987	0.57722	0.479061	0.59325	0.470975	0.661208	0.622638	0.426221
LYRM4	0.968781	0.845931	0.976831	0.888783	0.599779	0.790189	0.947983	0.823894	0.703477	0.901371	0.874062	0.773788	0.909112	0.486766	0.848178	0.661279	0.705653	0.952928	0.82132	0.681962
LYRM7	0.98466	0.596479	0.74256	0.917932	0.571134	0.320568	0.785262	0.517029	0.603751	0.983608	0.517843	0.674496	0.629273	0.536792	0.493109	0.651548	0.606617	0.317604	0.909501	0.777946
LYRM9	0.777601	0.321621	0.680387	0.811217	0.418887	0.49849	0.654361	0.685226	0.592684	0.802601	0.532626	0.598054	0.723558	0.531077	0.380264	0.368763	0.517445	0.628857	0.425548	0.677371
LYSMD1	0.913898	0.307228	0.685766	0.785908	0.359536	0.434138	0.669038	0.452707	0.640384	0.808678	0.476336	0.628494	0.480511	0.546001	0.534722	0.633342	0.541295	0.679397	0.471258	0.564207
LYSMD2	0.960041	0.844586	0.767082	0.948912	0.866676	0.737005	0.609979	0.845099	0.858776	0.885518	0.379388	0.831069	0.88781	0.710678	0.707307	0.664835	0.542259	0.558378	0.698859	0.430184
LYSMD3	0.832803	0.639004	0.77009	0.772381	0.668401	0.651469	0.498328	0.866888	0.836253	0.572143	0.461465	0.422868	0.640375	0.897806	0.17416	0.698779	0.498054	0.7362	0.526946	0.605485
LYSMD4	0.973098	0.695338	0.770055	0.950858	0.621479	0.749018	0.687978	0.838747	0.857449	0.761916	0.557979	0.750929	0.575354	0.404715	0.866003	0.622169	0.620479	0.498381	0.776681	0.363482
LYST	0.994851	0.909315	0.968294	0.965455	0.761713	0.677654	0.955724	0.827282	0.988535	0.781308	0.835041	0.899903	0.757378	0.796037	0.902813	0.634271	0.979087	0.807289	0.660669	0.566914
LYVE1	0.786315	0.724558	0.54095	0.498045	0.82623	0.679158	0.71097	0.489995	0.435094	0.37991	0.434218	0.74609	0.49908	0.5	0.46242	0.258475	0.464561	0.545904	0.617976	0.317728
LYZ	0.395364	0.51311	0.628114	0.239004	0.656538	0.600982	0.619975	0.597788	0.224177	0.32891	0.518759	0.306971	0.688402	0.546453	0.528424	0.37826	0.137792	0.71994	0.466322	0.425823
LYZL4	0.857298	0.472284	0.749213	0.883342	0.304158	0.785781	0.343516	0.706387	0.904184	0.562102	0.661713	0.626601	0.74785	0.627088	0.601814	0.780007	0.585341	0.524496	0.432785	0.431847
LYZL6	0.606909	0.7125	0.665702	0.434368	0.697293	0.76557	0.62676	0.610085	0.532037	0.360925	0.715225	0.477189	0.525425	0.639862	0.549752	0.382932	0.621382	0.520957	0.256829	0.484713
LZIC	0.853592	0.95261	0.470612	0.817976	0.779131	0.843799	0.27301	0.537695	0.724	0.751814	0.359722	0.19064	0.592233	0.501309	0.633997	0.543091	0.581847	0.557829	0.867879	0.751212
LZTFL1	0.94379	0.811695	0.864375	0.964225	0.792657	0.431201	0.722921	0.712429	0.734236	0.92454	0.66212	0.620966	0.758687	0.60445	0.763057	0.618215	0.644471	0.618746	0.594542	0.882962
LZTR1	0.928388	0.772169	0.926292	0.796957	0.712668	0.544851	0.679105	0.916844	0.816844	0.675584	0.715676	0.618754	0.8635	0.819542	0.404167	0.7411	0.6546	0.842366	0.648921	0.739402
LZTS1	0.946001	0.939641	0.928937	0.992189	0.625593	0.856785	0.614154	0.937111	0.98512	0.988986	0.514703	0.579662	0.898098	0.843542	0.798257	0.918719	0.849761	0.618931	0.698089	0.788349
LZTS2	0.997249	0.98405	0.896771	0.833554	0.953264	0.774168	0.833024	0.922284	0.666189	0.813128	0.558263	0.842366	0.797381	0.892197	0.636695	0.616667	0.599398	0.670878	0.691861	0.761845
M1AP	0.87799	0.846099	0.593471	0.953079	0.508015	0.728813	0.652919	0.806573	0.942613	0.571161	0.63535	0.58926	0.844126	0.493595	0.386315	0.887182	0.750531	0.59647	0.62124	0.575938
M6PR	0.895108	0.909554	0.806635	0.757634	0.578185	0.801274	0.685837	0.699973	0.620303	0.743312	0.522054	0.648346	0.560775	0.718861	0.509404	0.375318	0.611253	0.900495	0.445364	0.222435
MAATS1	0.977734	0.843746	0.978839	0.973443	0.729963	0.807652	0.811226	0.985085	0.983395	0.924469	0.862111	0.412376	0.97485	0.928362	0.74739	0.944524	0.819807	0.835757	0.737527	0.748726
MAB21L1	0.74778	0.763402	0.51265	0.992392	0.858209	0.43528	0.469285	0.561465	0.984245	0.491065	0.42124	0.522859	0.749505	0.456095	0.41764	0.969599	0.909421	0.465101	0.451756	0.720515
MAB21L2	0.584784	0.870674	0.523408	0.633634	0.753335	NA	0.493516	0.739446	0.731918	0.392277	0.756175	0.403937	0.566799	0.813508	0.488668	0.88436	0.789973	0.372439	0.51219	0.780989
MAB21L3	0.923487	0.877583	0.673841	0.9138	0.864278	0.342286	0.494489	0.723248	0.517507	0.844294	0.771497	0.304326	0.788464	0.498903	0.356157	0.672019	0.588898	0.494055	0.858431	0.569966
MACC1	0.7033	0.196497	0.683316	0.903946	0.306175	0.21649	0.567879	0.904441	0.864482	0.608165	0.404826	0.526256	0.807599	0.816578	0.586982	0.788951	0.664835	0.666614	0.342034	0.41001
MACF1	0.993171	0.915154	0.979282	0.996249	0.862978	0.87753	0.956184	0.982511	0.977309	0.822895	0.817923	0.910377	0.975619	0.648558	0.839066	0.830157	0.813632	0.742118	0.931086	0.557493
MACROD1	0.998859	0.605308	0.90974	0.978954	0.387757	0.745718	0.755883	0.952052	0.946285	0.798355	0.396461	0.652999	0.857643	0.961686	0.844232	0.621851	0.6181	0.659032	0.387562	0.657573
MACROD2	0.999788	0.913075	0.999151	0.996417	0.824372	0.663093	0.987739	0.987987	0.987872	0.933148	0.909607	0.820709	0.911704	0.974522	0.828539	0.544515	0.660368	0.769312	0.792542	0.435633
MAD1L1	0.998275	0.828441	0.956157	0.991808	0.727442	0.580945	0.913836	0.893427	0.925787	0.977176	0.654229	0.74969	0.756626	0.678424	0.432236	0.716507	0.686783	0.770143	0.898797	0.67799
MAD2L1	0.778928	0.629193	0.412305	0.717764	0.899053	0.512356	0.246152	0.61825	0.673275	0.677194	0.667029	0.257228	0.812358	0.593728	0.282537	0.684536	0.292932	0.689853	0.671727	0.453715
MAD2L1BP	0.599788	0.437164	0.48949	0.376283	0.263429	0.392702	0.416357	0.783059	0.397806	0.502937	0.58988	0.248151	0.680971	0.7658	0.503627	0.311969	0.87845	0.41672	0.308121	0.477123
MAD2L2	0.884191	0.678149	0.913305	0.780847	0.303255	0.653494	0.694356	0.800646	0.702026	0.778574	0.786828	0.283431	0.908254	0.741525	0.480732	0.777141	0.601645	0.752415	0.741047	0.544949
MADCAM1	0.863517	0.8842	0.587067	0.766339	0.829025	0.751614	0.605281	0.628839	0.691375	0.651672	0.623231	0.59985	0.575009	0.559749	0.932661	0.651141	0.453892	0.697001	0.369347	0.481334
MADD	0.995426	0.876256	0.980511	0.986492	0.713765	0.395196	0.365313	0.847815	0.945745	0.978052	0.309722	0.811164	0.884899	0.739561	0.740915	0.78282	0.780211	0.603326	0.616596	0.803397
MAEA	0.978008	0.798531	0.9615	0.983634	0.696187	0.664137	0.924505	0.705644	0.849089	0.953866	0.826495	0.704786	0.764048	0.691171	0.848514	0.70115	0.621532	0.616118	0.785713	0.559342
MAEL	0.956378	0.748284	0.771054	0.931944	0.624894	0.5227	0.710288	0.639437	0.958413	0.830228	0.567817	0.756564	0.387385	0.328158	0.725009	0.84141	0.67262	0.706316	0.628043	0.685625
MAF1	0.823328	0.829627	0.818188	0.545727	0.568878	0.703662	0.602955	0.74141	0.490711	0.494285	0.373107	0.687235	0.687562	0.705812	0.470984	0.349522	0.604529	0.443763	0.482281	0.482228
MAFA	0.614561	NA	0.485111	0.768038	NA	NA	0.540304	0.430396	0.514375	0.853441	0.679689	0.511195	0.434846	0.357121	0.651499	0.447039	NA	0.69333	0.897122	0.736323
MAFB	0.999938	0.967693	0.619728	0.998868	0.534306	0.809156	0.55268	0.796638	0.990189	0.996603	0.504034	0.663234	0.767268	0.549018	0.780104	0.854945	0.929229	0.94517	0.984466	0.981502
MAFF	0.769126	0.659085	0.717737	0.792029	0.439605	0.559749	0.65836	0.809696	0.805379	0.524682	0.637332	0.60337	0.781051	0.78673	0.684413	0.428247	0.560846	0.498965	0.575469	0.487173
MAFG	0.98282	0.879467	0.961377	0.95537	0.812058	0.715924	0.912916	0.990835	0.729839	0.950929	0.697063	0.777964	0.896125	0.941127	0.798921	0.660545	0.454326	0.791357	0.788588	0.784298
MAFK	0.552972	0.518613	0.615366	0.584749	0.801831	0.10105	0.460704	0.667808	0.556564	0.63535	0.396798	0.575761	0.414437	0.719197	0.370077	0.532971	0.521992	0.533966	0.36488	0.60828
MAG	0.997417	0.982652	0.625106	0.507962	0.945807	0.300398	0.564844	0.522594	0.424761	0.635801	0.511996	0.584492	0.429547	0.519489	0.697815	0.420311	0.379016	0.758139	0.794701	0.382263
MAGED1	0.99118	0.962969	0.842268	0.911438	0.887288	0.853654	0.724593	0.804423	0.979529	0.780989	0.30291	0.685908	0.748673	0.764579	0.809669	0.852557	0.838977	0.490809	0.57738	0.724549
MAGED2	0.946231	0.565419	0.879724	0.843356	0.875637	0.460023	0.831449	0.826354	0.901522	0.792215	0.570303	0.776725	0.83443	0.860554	0.175124	0.681423	0.790561	0.302247	0.714685	0.776707
MAGEE1	0.984784	0.506308	0.802088	0.768171	0.365826	0.514305	0.448045	0.909395	0.73006	0.64701	0.367498	0.588871	0.788783	0.876044	0.684899	0.625911	0.686686	0.643657	0.588907	0.24532
MAGEE2	0.886943	0.756608	0.645939	0.756343	0.654476	0.525955	0.423558	0.817746	0.610403	0.708493	0.366171	0.613349	0.665994	0.713588	0.57155	0.622656	0.460633	0.682723	0.694559	0.436828
MAGEF1	0.850018	0.860271	0.669144	0.757847	0.793586	0.71265	0.651345	0.550433	0.660147	0.858908	0.601601	0.624425	0.178866	0.607546	0.587509	0.834333	0.387509	0.514508	0.670639	0.444347
MAGEH1	0.952061	0.608271	0.957581	0.77331	0.633439	0.475416	0.92377	0.808307	0.66603	0.803848	0.811031	0.80514	0.767914	0.7036	0.375124	0.536023	0.670143	0.648018	0.871108	0.459236
MAGEL2	0.999407	0.870524	0.946621	0.965172	0.947983	0.512751	0.862509	0.81925	0.903999	0.944984	0.575973	0.781511	0.679016	0.786518	0.608864	0.83259	0.789703	0.779662	0.785571	0.607113
MAGI1	0.999522	0.903379	0.961341	0.985377	0.693117	0.740517	0.953034	0.839022	0.984377	0.98942	0.562553	0.900584	0.778132	0.672665	0.664349	0.813084	0.988146	0.952495	0.919851	0.954627
MAGI2	0.999673	0.991366	0.995948	0.977893	0.959501	0.770957	0.868896	0.985704	0.868047	0.990012	0.547682	0.884501	0.807236	0.901884	0.763137	0.653087	0.952689	0.937615	0.918232	0.867852
MAGI3	0.999567	0.971895	0.98788	0.993861	0.90606	0.834979	0.959926	0.974009	0.927335	0.814712	0.904866	0.775619	0.934802	0.947275	0.894648	0.908608	0.771391	0.775416	0.71426	0.591136
MAGIX	0.822903	0.459758	0.672063	0.561394	0.531697	0.459665	0.679963	0.582254	0.357811	0.682192	0.647665	0.722036	0.70606	0.595913	0.560085	0.371276	0.526238	0.717666	0.444851	0.577548
MAGOH	0.765844	0.504211	0.752725	0.762615	0.682785	0.356467	0.6161	0.8385	0.713473	0.77132	0.623744	0.692932	0.853273	0.62431	0.636438	0.672036	0.526053	0.769666	0.659581	0.761792
MAGOHB	0.875708	0.509678	0.620621	0.640216	0.556405	0.408139	0.261049	0.746364	0.521311	0.664066	0.271992	0.411438	0.822903	0.570763	0.234731	0.664889	0.251893	0.33144	0.734881	0.625018
MAGT1	0.995594	0.795462	0.870506	0.983484	0.846479	0.30176	0.800203	0.685333	0.905458	0.920019	0.685748	0.80092	0.667728	0.49778	0.434775	0.448178	0.528335	0.686978	0.761996	0.862703
MAK	0.477123	0.577795	0.678406	0.606369	0.645807	0.634382	0.812677	0.585456	0.472081	0.675885	0.537111	0.709138	0.33788	0.730423	0.260147	0.48704	0.76695	0.337942	0.573248	0.716074
MAK16	0.871161	0.421913	0.819436	0.539614	0.336766	0.616437	0.7431	0.79141	0.516215	0.511014	0.777548	0.584811	0.74172	0.619913	0.764057	0.496488	0.573071	0.63781	0.526469	0.442967
MAL	0.999434	0.990119	0.720462	0.761536	0.969444	0.602353	0.735801	0.726354	0.394241	0.785244	0.387235	0.603326	0.61672	0.810341	0.680051	0.441384	0.499062	0.371134	0.742153	0.862137
MAL2	0.990543	0.756599	0.921285	0.89969	0.875566	0.468179	0.879804	0.828592	0.864977	0.885793	0.803592	0.657634	0.909828	0.683634	0.663385	0.76411	0.874991	0.518816	0.774699	0.603079
MALL	0.889092	0.961797	0.744462	0.806145	0.688205	0.855118	0.594091	0.868064	0.534277	0.739762	0.602772	0.633841	0.760921	0.800394	0.515888	0.223319	0.731399	0.344102	0.664744	0.718011
MALRD1	0.766861	0.917649	0.717569	0.762624	0.887695	0.720099	0.756228	0.6579	0.84663	0.723027	0.684581	0.688464	0.518958	0.745152	0.51672	0.814216	0.744029	0.764437	0.732059	0.699478
MALSU1	0.746497	0.90575	0.28666	0.641286	0.909165	0.515393	0.333537	0.431493	0.704069	0.566215	0.50759	0.264446	0.631263	0.362137	0.798275	0.390596	0.601654	0.419338	0.6398	0.453636
MALT1	0.866145	0.884731	0.629706	0.866304	0.569046	0.635094	0.315428	0.964614	0.703167	0.872771	0.577601	0.409076	0.955768	0.890924	0.777141	0.546762	0.443082	0.465702	0.814375	0.760288
MAMDC2	0.916746	0.389269	0.827822	0.735722	0.509377	0.541861	0.859917	0.926539	0.359908	0.857068	0.686863	0.899292	0.609156	0.785395	0.136686	0.732245	0.373717	0.770869	0.507484	0.697567
MAMDC4	0.756838	0.708554	0.467259	0.787703	0.657723	0.29709	0.504229	0.624531	0.841162	0.779016	0.521373	0.625009	0.470763	0.584306	0.358316	0.796178	0.740897	0.835412	0.747974	0.488694
MAML1	0.88627	0.744099	0.693861	0.770037	0.807652	0.298107	0.578149	0.667923	0.472081	0.533979	0.747134	0.437818	0.565127	0.730803	0.306237	0.563818	0.500637	0.197266	0.511598	0.609351
MAML2	0.999973	0.991967	0.995497	0.998602	0.975168	0.83014	0.977291	0.880396	0.977088	0.995126	0.94946	0.889986	0.873823	0.852044	0.721541	0.870276	0.931484	0.554494	0.632404	0.906626
MAML3	1	0.978512	0.999443	0.998877	0.949513	0.833873	0.964092	0.987509	0.996444	0.995692	0.606688	0.877716	0.83635	0.979503	0.358926	0.964924	0.806414	0.982997	0.952504	0.969781
MAMLD1	0.994816	0.973859	0.788836	0.993135	0.960041	0.877459	0.743241	0.763482	0.992905	0.955096	0.693436	0.832608	0.701522	0.687535	0.68313	0.885616	0.813783	0.924602	0.59064	0.8056
MAMSTR	0.945948	0.862765	0.878087	0.756971	0.809837	0.586677	0.861748	0.470524	0.61649	0.687137	0.660775	0.712288	0.537332	0.379379	0.767339	0.420214	0.618692	0.559979	0.68083	0.528105
MAN1A1	0.999991	0.964066	0.968462	0.998841	0.724956	0.722665	0.68397	0.976079	0.994427	0.997178	0.691145	0.594091	0.704361	0.980741	0.261668	0.950513	0.80974	0.594807	0.965145	0.93098
MAN1A2	0.999991	0.712261	0.996612	0.997983	0.691481	0.407334	0.961341	0.930936	0.98696	0.990862	0.816711	0.498231	0.859988	0.957042	0.524133	0.601867	0.634404	0.914296	0.744975	0.925212
MAN1B1	0.890048	0.545594	0.70483	0.521019	0.555166	0.320701	0.542445	0.761633	0.508413	0.654423	0.46503	0.589402	0.714128	0.711244	0.358006	0.595939	0.469153	0.541428	0.698284	0.595984
MAN1C1	0.984262	0.927795	0.914411	0.979388	0.53267	0.694489	0.936262	0.75238	0.680458	0.991446	0.800858	0.835695	0.901132	0.621108	0.730042	0.281635	0.587987	0.880812	0.939216	0.69095
MAN2A1	0.994471	0.96235	0.958289	0.986031	0.964331	0.639871	0.912712	0.901645	0.955724	0.906246	0.669763	0.56012	0.811925	0.822125	0.519807	0.758316	0.928547	0.564393	0.887739	0.895338
MAN2B1	0.994506	0.980149	0.811306	0.891277	0.756493	0.854441	0.654874	0.864862	0.800557	0.827866	0.614243	0.458316	0.674098	0.762571	0.782732	0.696143	0.596488	0.698735	0.754229	0.494285
MAN2B2	0.996983	0.872098	0.996364	0.808024	0.645948	0.780414	0.942852	0.995833	0.677256	0.855272	0.838447	0.58014	0.793887	0.985324	0.524434	0.599381	0.676371	0.817587	0.724832	0.307891
MAN2C1	0.792029	0.593869	0.775336	0.925699	0.526716	0.452884	0.634492	0.794559	0.904096	0.924	0.427397	0.621276	0.791773	0.757307	0.597532	0.623372	0.855467	0.849973	0.839614	0.514827
MANBA	0.989765	0.976699	0.947886	0.949478	0.62316	0.888278	0.980396	0.817516	0.850142	0.972806	0.846824	0.770603	0.798036	0.819674	0.577185	0.70583	0.829981	0.913057	0.887403	0.6036
MANBAL	0.820409	0.72109	0.628946	0.769427	0.611403	0.40077	0.675646	0.517923	0.673965	0.657811	0.400301	0.579149	0.526654	0.594161	0.37063	0.655414	0.525893	0.459351	0.672939	0.708484
MANEA	0.967472	0.714437	0.834094	0.926336	0.806936	0.534342	0.722151	0.590357	0.958103	0.850593	0.641092	0.636279	0.758148	0.343701	0.671364	0.866994	0.320108	0.832732	0.67554	0.644922
MANEAL	0.931759	0.753512	0.624416	0.53696	0.819268	0.41764	0.555352	0.428477	0.398983	0.640057	0.559448	0.285226	0.688402	0.482307	0.40529	0.323531	0.580564	0.592197	0.760996	0.422815
MANF	0.801407	0.644197	0.558218	0.790826	0.637199	0.550991	0.588907	0.416189	0.697249	0.752433	0.575062	0.360103	0.686306	0.270718	0.29977	0.726415	0.422001	0.721054	0.683519	0.531564
MANSC1	0.950257	0.767551	0.880255	0.693931	0.633661	0.741269	0.804184	0.866251	0.728831	0.614544	0.653777	0.761633	0.769197	0.790366	0.103698	0.624584	0.653875	0.472656	0.680131	0.40414
MAOA	0.979229	0.929237	0.897558	0.982033	0.933882	0.930113	0.836315	0.802424	0.959811	0.821523	0.789163	0.572797	0.879007	0.681821	0.614738	0.795064	0.821948	0.711102	0.681263	0.618462
MAOB	0.99686	0.924823	0.979901	0.909306	0.825053	0.707201	0.92699	0.702619	0.641808	0.993684	0.815605	0.436049	0.693701	0.705122	0.681405	0.621921	0.450318	0.985412	0.958006	0.838677
MAP10	0.689499	0.620382	0.677866	0.738836	0.641499	0.283457	0.442427	0.837951	0.766773	0.652274	0.457864	0.467596	0.350964	0.80913	0.807581	0.818887	0.467021	0.740402	0.607909	0.631387
MAP1A	0.96626	0.865092	0.949823	0.960288	0.951389	0.57868	0.712491	0.98374	0.773717	0.964322	0.494851	0.800876	0.991304	0.763358	0.640446	0.480308	0.655157	0.874982	0.736872	0.359828
MAP1B	0.999947	0.946992	0.987279	0.997833	0.926875	0.815472	0.907006	0.989827	0.994904	0.906449	0.440685	0.913102	0.94801	0.881104	0.82063	0.740154	0.973089	0.805193	0.837863	0.90337
MAP1LC3A	0.925823	0.854122	0.88443	0.681237	0.827619	0.600893	0.818631	0.709342	0.872072	0.528485	0.318418	0.913836	0.969153	0.507192	0.709528	0.72385	0.873178	0.353724	0.646338	0.537535
MAP1LC3C	0.918586	0.513314	0.734138	0.903654	0.668834	0.491844	0.50629	0.858519	0.842596	0.850301	0.431564	0.533386	0.747196	0.821408	0.7161	0.737235	0.733245	0.919347	0.774584	0.547837
MAP1S	0.998992	0.90153	0.944135	0.92646	0.525221	0.741313	0.882157	0.768976	0.763323	0.823257	0.649867	0.883068	0.423337	0.896267	0.817772	0.694834	0.669834	0.461173	0.701132	0.577645
MAP2	0.998399	0.94778	0.996523	0.97891	0.879627	0.641507	0.965694	0.908174	0.990304	0.886828	0.816561	0.96971	0.861138	0.811014	0.839243	0.866357	0.936642	0.949142	0.944091	0.250947
MAP2K1	0.999531	0.983307	0.997948	0.779176	0.584802	0.790004	0.938358	0.994144	0.928211	0.557891	0.761996	0.957891	0.964526	0.976345	0.623443	0.66564	0.957148	0.537146	0.784103	0.590057
MAP2K2	0.890428	0.665702	0.804839	0.982077	0.508501	0.61534	0.858882	0.181299	0.888827	0.982873	0.781113	0.808006	0.465579	0.23865	0.813738	0.763924	0.773974	0.916826	0.470134	0.635757
MAP2K3	0.98949	0.795895	0.896488	0.927902	0.840755	0.639499	0.869144	0.866269	0.796072	0.866242	0.587005	0.888429	0.867498	0.777831	0.427397	0.356281	0.699496	0.83374	0.710244	0.819436
MAP2K4	0.998629	0.93604	0.852468	0.979627	0.814641	0.7092	0.540694	0.980157	0.96296	0.924788	0.552654	0.901062	0.823983	0.969551	0.657962	0.754202	0.932634	0.656812	0.903627	0.947355
MAP2K5	0.969444	0.782263	0.743091	0.994002	0.578149	0.647815	0.744268	0.7635	0.981051	0.971727	0.678034	0.58903	0.687323	0.73474	0.795081	0.896541	0.903194	0.888995	0.707148	0.770878
MAP2K6	0.829282	0.725699	0.970152	0.752176	0.576477	0.588508	0.981723	0.818383	0.725717	0.761306	0.906644	0.847815	0.853388	0.694391	0.530025	0.4635	0.726265	0.814022	0.730272	0.635819
MAP2K7	0.904671	0.733342	0.845329	0.769931	0.709581	0.590428	0.74847	0.900257	0.621691	0.547098	0.558723	0.504936	0.908333	0.732325	0.762606	0.487916	0.691906	0.685058	0.548912	0.623363
MAP3K1	0.999973	0.995161	0.759351	0.960686	0.965216	0.82454	0.835103	0.91043	0.84793	0.967852	0.769533	0.812358	0.807201	0.689561	0.820957	0.917569	0.754874	0.943639	0.819391	0.630007
MAP3K10	0.999823	0.845603	0.992463	0.819365	0.691401	0.471444	0.942242	0.988668	0.435757	0.881812	0.820258	0.826238	0.863986	0.946391	0.658793	0.427318	0.45138	0.900663	0.646745	0.686996
MAP3K11	0.999505	0.988783	0.83397	0.634351	0.914835	0.937075	0.785819	0.773708	0.60038	0.633245	0.68436	0.664774	0.532484	0.730299	0.282617	0.66173	0.522231	0.664199	0.619064	0.381431
MAP3K12	0.991109	0.856944	0.743604	0.96043	0.805414	0.23796	0.630609	0.758148	0.889473	0.789349	0.595205	0.67853	0.57515	0.828132	0.719365	0.873151	0.541791	0.652486	0.305786	0.544268
MAP3K13	0.963411	0.574841	0.912376	0.968551	0.72715	0.425398	0.815065	0.952406	0.753963	0.946762	0.792711	0.571975	0.94003	0.871833	0.516012	0.782378	0.786067	0.727857	0.696948	0.781476
MAP3K14	0.982263	0.978857	0.74854	0.914977	0.91066	0.821753	0.666304	0.956122	0.948151	0.871338	0.674912	0.616888	0.851681	0.904538	0.68574	0.849637	0.820895	0.71465	0.713606	0.782581
MAP3K15	0.934068	0.759023	0.704291	0.903335	0.935996	0.534749	0.602105	0.768365	0.628539	0.917251	0.695064	0.424363	0.718312	0.784404	0.569055	0.576743	0.622249	0.559846	0.755113	0.85514
MAP3K19	0.773938	0.84509	0.672381	0.699513	0.803309	0.431909	0.724053	0.65268	0.544126	0.739243	0.679574	0.480635	0.632749	0.511748	0.699452	0.528795	0.541729	0.81204	0.380255	0.596886
MAP3K2	0.94563	0.95314	0.896656	0.764429	0.760961	0.776566	0.842923	0.706272	0.508873	0.723832	0.520621	0.843321	0.771762	0.609298	0.37592	0.574142	0.266083	0.694436	0.179972	0.593171
MAP3K3	0.962509	0.978946	0.888508	0.932634	0.798894	0.814243	0.802734	0.84494	0.806378	0.783563	0.630883	0.718754	0.434501	0.730609	0.358563	0.6339	0.783041	0.888243	0.651327	0.490234
MAP3K4	0.99977	0.857121	0.998434	0.929538	0.910403	0.693011	0.991446	0.900018	0.814446	0.918772	0.500265	0.93696	0.618542	0.854105	0.748018	0.589862	0.718533	0.908077	0.827557	0.681706
MAP3K5	0.999956	0.909926	0.758431	0.998266	0.882369	0.719515	0.542109	0.933369	0.950203	0.995391	0.470833	0.778636	0.82224	0.937801	0.797311	0.323664	0.771046	0.767295	0.976867	0.955591
MAP3K6	0.8681	0.858829	0.81135	0.599319	0.89463	0.793206	0.755034	0.790534	0.730264	0.692958	0.684775	0.465172	0.829521	0.658625	0.330812	0.655998	0.720736	0.458227	0.567631	0.625027
MAP3K7	0.908616	0.784413	0.842534	0.861668	0.818401	0.49356	0.845117	0.680051	0.705794	0.935271	0.855653	0.314676	0.717321	0.590322	0.583121	0.478494	0.831927	0.693931	0.79064	0.473806
MAP3K7CL	0.721975	0.654078	0.734421	0.67385	0.541729	0.393215	0.729812	0.537792	0.679636	0.571594	0.583811	0.683528	0.766481	0.33689	0.758696	0.51603	0.605441	0.522346	0.305281	0.56204
MAP3K8	0.939022	0.989897	0.72937	0.96618	0.736633	0.902229	0.690879	0.64279	0.895816	0.897771	0.752335	0.583156	0.652822	0.589544	0.802309	0.663615	0.857617	0.657643	0.462447	0.491339
MAP3K9	0.999372	0.730104	0.964526	0.984271	0.736058	0.42255	0.865048	0.873753	0.503441	0.921435	0.818056	0.556617	0.822629	0.910235	0.45414	0.703698	0.682838	0.740791	0.854176	0.943162
MAP4	0.999549	0.981891	0.987615	0.794011	0.869843	0.887615	0.972903	0.907785	0.753264	0.697567	0.808289	0.979627	0.683652	0.898416	0.388102	0.590605	0.853362	0.786262	0.76848	0.74831
MAP4K1	0.9717	0.937137	0.341481	0.881617	0.688031	0.725133	0.337642	0.415366	0.807316	0.894347	0.219816	0.68528	0.867976	0.37163	0.645895	0.721532	0.620258	0.772824	0.739455	0.415039
MAP4K2	0.988491	0.957758	0.800637	0.99164	0.674779	0.875947	0.826566	0.754352	0.953406	0.864411	0.786766	0.647841	0.728769	0.583165	0.724301	0.865163	0.958068	0.769206	0.670391	0.529538
MAP4K3	0.994188	0.942587	0.957325	0.991985	0.305104	0.877601	0.860801	0.871568	0.953866	0.984245	0.780812	0.850778	0.582174	0.947656	0.683917	0.730732	0.90169	0.76081	0.856538	0.918374
MAP4K4	0.995524	0.904459	0.99563	0.982688	0.830998	0.905538	0.917861	0.9964	0.654547	0.985899	0.763102	0.869356	0.995816	0.892295	0.519206	0.55376	0.568489	0.938765	0.79755	0.701477
MAP4K5	0.999301	0.976274	0.837518	0.575876	0.942197	0.912739	0.805175	0.859492	0.753556	0.611368	0.763597	0.539207	0.748133	0.603742	0.760501	0.682909	0.548841	0.82446	0.598611	0.537686
MAP6	0.998576	0.8158	0.991003	0.998001	0.825531	0.718135	0.954025	0.947293	0.972567	0.989048	0.498257	0.91449	0.891729	0.414853	0.899584	0.973753	0.740021	0.972841	0.677972	0.931847
MAP7	0.999372	0.994259	0.997205	0.932511	0.984545	0.539818	0.914101	0.990083	0.973744	0.858174	0.569922	0.979105	0.931776	0.915472	0.670886	0.521753	0.781369	0.87232	0.635218	0.552504
MAP7D1	0.995418	0.940278	0.886164	0.981944	0.87377	0.692419	0.872205	0.822125	0.886854	0.933669	0.794745	0.749363	0.763137	0.659607	0.559705	0.821745	0.696674	0.611837	0.771169	0.702486
MAP7D2	0.996532	0.871391	0.723602	0.917047	0.662863	0.397965	0.63129	0.866446	0.864765	0.853397	0.241782	0.748885	0.848408	0.692109	0.719639	0.48121	0.861438	0.814358	0.554459	0.670241
MAP7D3	0.901106	0.493171	0.860872	0.944276	0.730874	0.307201	0.706343	0.737084	0.554963	0.971895	0.606944	0.686368	0.751584	0.728043	0.508563	0.533457	0.370683	0.92791	0.555069	0.887818
MAP9	0.921178	0.497673	0.858855	0.922196	0.437279	0.639305	0.668153	0.853326	0.786332	0.931732	0.634032	0.631431	0.715826	0.623531	0.427707	0.710412	0.780741	0.501575	0.771417	0.665649
MAPK1	0.990587	0.834085	0.952141	0.965738	0.415658	0.445471	0.822974	0.893347	0.73528	0.946718	0.425	0.845736	0.945639	0.655812	0.639269	0.740189	0.586553	0.611978	0.885492	0.554759
MAPK10	0.922594	0.744329	0.854972	0.968082	0.653937	0.76549	0.806874	0.911244	0.949505	0.7319	0.817834	0.906007	0.62423	0.9714	0.454016	0.805679	0.791773	0.849912	0.577433	0.692764
MAPK11	0.999805	0.994834	0.990773	0.987933	0.944621	0.909988	0.977327	0.856246	0.974841	0.955441	0.66181	0.922912	0.626053	0.900725	0.86672	0.919984	0.935403	0.590623	0.723452	0.720285
MAPK12	0.927486	0.986562	0.923726	0.877716	0.952185	0.864986	0.78489	0.729671	0.611677	0.848248	0.349947	0.481281	0.547505	0.870028	0.607732	0.536368	0.717852	0.445373	0.875708	0.849142
MAPK13	0.996072	0.37385	0.950372	0.949142	0.619276	0.602632	0.899177	0.914322	0.648646	0.900035	0.587659	0.874797	0.869869	0.840879	0.863376	0.507581	0.428539	0.870541	0.573054	0.516012
MAPK14	0.999496	0.954485	0.960934	0.9842	0.920718	0.626044	0.927725	0.848036	0.873859	0.945931	0.846638	0.629061	0.77155	0.890826	0.519391	0.586182	0.87753	0.831759	0.932298	0.687801
MAPK15	0.988694	0.681953	0.980786	0.713163	0.616065	0.626132	0.444542	0.995816	0.69287	0.603866	0.423691	0.421966	0.986677	0.721992	0.39067	0.799092	0.594153	0.686222	0.474062	0.524652
MAPK1IP1L	0.911837	0.839995	0.741906	0.95169	0.631254	0.652035	0.518312	0.799186	0.851477	0.859413	0.425407	0.599611	0.772328	0.750973	0.715623	0.908944	0.455352	0.69778	0.498664	0.8888
MAPK4	0.999522	0.992074	0.999124	0.976999	0.980936	0.621957	0.985165	0.992702	0.775876	0.775513	0.450142	0.846904	0.964331	0.767958	0.65391	0.780485	0.604981	0.850363	0.832404	0.332502
MAPK6	0.968914	0.615764	0.92101	0.98965	0.682838	0.406431	0.842065	0.779034	0.874912	0.993454	0.4523	0.842684	0.613128	0.871152	0.631529	0.76871	0.492958	0.817923	0.944188	0.644613
MAPK7	0.708776	0.576469	0.605856	0.753264	0.679397	0.465437	0.499496	0.698859	0.736863	0.587933	0.644126	0.305025	0.562447	0.525239	0.342613	0.706308	0.33029	0.652884	0.565791	0.527433
MAPK8	0.997143	0.681493	0.996488	0.929883	0.612279	0.71273	0.989252	0.962208	0.750708	0.672019	0.8796	0.983218	0.94946	0.894046	0.861739	0.821913	0.697213	0.878919	0.498885	0.634386
MAPK8IP1	0.995055	0.979211	0.762624	0.957484	0.953353	0.431538	0.628079	0.863287	0.892843	0.828786	0.704202	0.547284	0.705387	0.829715	0.634483	0.918746	0.522877	0.682661	0.64149	0.809404
MAPK8IP2	0.976628	0.786014	0.733687	0.648231	0.740924	0.66189	0.770099	0.678795	0.718047	0.726752	0.556573	0.70989	0.634085	0.62753	0.22669	0.514482	0.901159	0.700787	0.598974	0.556361
MAPK9	0.893569	0.861368	0.91204	0.856334	0.539004	0.822496	0.741959	0.972169	0.922939	0.790915	0.660271	0.643091	0.921709	0.690472	0.738508	0.625212	0.777751	0.747833	0.458979	0.765419
MAPKAP1	0.991994	0.978937	0.859112	0.630113	0.50184	0.720833	0.782679	0.746683	0.807183	0.619099	0.378415	0.934705	0.783696	0.680706	0.735218	0.78305	0.557148	0.759209	0.664694	0.29034
MAPKAPK2	0.974292	0.762067	0.927397	0.980034	0.754202	0.394011	0.603406	0.982281	0.929777	0.922797	0.546815	0.595418	0.97255	0.912473	0.681219	0.640614	0.671691	0.602928	0.794161	0.692427
MAPKAPK3	0.938482	0.83443	0.765012	0.97914	0.681352	0.746762	0.611483	0.94417	0.946798	0.940083	0.275858	0.707466	0.900009	0.844966	0.832634	0.43719	0.349434	0.761589	0.331237	0.595568
MAPKAPK5	0.958882	0.587341	0.808643	0.641852	0.780264	0.477344	0.542534	0.707634	0.416684	0.376867	0.591808	0.511067	0.494011	0.597505	0.495409	0.613818	0.291658	0.608431	0.559156	0.387243
MAPKBP1	0.805786	0.660563	0.774505	0.729193	0.495037	0.793967	0.685899	0.722001	0.669966	0.709793	0.632413	0.795718	0.673363	0.697213	0.511668	0.707104	0.548399	0.827282	0.761235	0.578707
MAPRE2	0.92439	0.83505	0.800451	0.952167	0.806316	0.700548	0.708749	0.976433	0.9786	0.986226	0.64693	0.572036	0.981732	0.675734	0.810465	0.926663	0.58129	0.944843	0.9339	0.458678
MAPRE3	0.946258	0.416083	0.839694	0.946815	0.671355	0.730069	0.505591	0.84655	0.731033	0.967171	0.478255	0.6569	0.681591	0.801318	0.57278	0.657289	0.456246	0.772381	0.852397	0.564287
MAPT	0.995639	0.975354	0.986907	0.765632	0.873629	0.474487	0.918197	0.814747	0.768321	0.805405	0.860032	0.282307	0.641596	0.872178	0.839314	0.468763	0.71265	0.784413	0.854715	0.742091
2022-03-01	0.966039	0.865189	0.861447	0.938429	0.7023	0.593197	0.855653	0.903176	0.974222	0.792649	0.597001	0.794958	0.94463	0.769586	0.63029	0.894153	0.64302	0.722665	0.880494	0.245939
2022-03-02	0.911536	0.917861	0.81894	0.987553	0.884563	0.726309	0.716985	0.87132	0.787995	0.978839	0.763544	0.697426	0.780131	0.732272	0.822134	0.777716	0.761315	0.915481	0.775867	0.487845
2022-03-01	0.994188	0.857873	0.973629	0.998841	0.912429	0.856909	0.981246	0.958944	0.996576	0.996745	0.842799	0.941224	0.922629	0.672523	0.789561	0.959253	0.967799	0.989446	0.916587	0.311695
2022-03-10	0.975257	0.975478	0.992622	0.821391	0.919869	0.351354	0.889048	0.997576	0.798355	0.671886	0.747983	0.853609	0.983156	0.986474	0.645745	0.812261	0.468754	0.229529	0.6954	0.518861
2022-03-11	0.998894	0.755741	0.749699	0.978494	0.485341	0.461377	0.60989	0.646205	0.958413	0.97063	0.433944	0.778079	0.75491	0.526088	0.812509	0.895435	0.7227	0.898912	0.936872	0.759634
2022-03-02	0.957794	0.576354	0.93942	0.882095	0.661589	0.350885	0.855644	0.814305	0.715605	0.87768	0.742171	0.720108	0.833077	0.839331	0.819736	0.513438	0.688004	0.781927	0.843878	0.679069
2022-03-03	0.98144	0.789225	0.886633	0.982121	0.593719	0.746674	0.806122	0.566923	0.959581	0.936102	0.581829	0.795356	0.759598	0.400433	0.652035	0.95314	0.959687	0.897726	0.812243	0.852167
2022-03-04	0.999991	0.915711	0.931281	0.998655	0.809625	0.336262	0.812146	0.850027	0.97876	0.990906	0.716277	0.895356	0.859006	0.785616	0.787182	0.460014	0.704229	0.919595	0.876619	0.774991
2022-03-05	0.777672	0.716941	0.842357	0.721753	0.877433	0.370258	0.825478	0.71005	0.773815	0.59256	0.717861	0.661394	0.784183	0.457953	0.848788	0.520957	0.779078	0.568931	0.51373	0.609554
2022-03-06	0.97577	0.93673	0.801309	0.987942	0.861739	0.601424	0.478397	0.897771	0.93359	0.926707	0.456051	0.476336	0.941543	0.741021	0.586969	0.761049	0.863508	0.66871	0.931502	0.700637
2022-03-07	0.998965	0.925725	0.605387	0.97569	0.584342	0.122665	0.518569	0.840464	0.93037	0.913942	0.551354	0.308431	0.755759	0.802105	0.513411	0.811898	0.909085	0.8319	0.521532	0.654149
2022-03-08	0.987226	0.954167	0.822054	0.929512	0.937412	0.580237	0.721302	0.886677	0.808086	0.958705	0.730511	0.649177	0.647974	0.9112	0.613517	0.831334	0.813765	0.884864	0.549735	0.924186
2022-03-09	0.90038	0.691914	0.874575	0.7786	0.804512	0.433501	0.742852	0.712022	0.796753	0.623753	0.65759	0.658537	0.742817	0.546214	0.232148	0.763818	0.588977	0.574664	0.39578	0.748531
MARCKS	0.999398	0.993507	0.997302	0.993728	0.960288	0.935359	0.975212	0.982466	0.917507	0.97124	0.917684	0.810147	0.974469	0.859828	0.772408	0.789004	0.929078	0.760359	0.740835	0.792206
MARCKSL1	0.994011	0.975602	0.928273	0.64394	0.901274	0.572036	0.792764	0.985465	0.504963	0.8089	0.689296	0.879291	0.975955	0.885722	0.409174	0.592189	0.426495	0.722895	0.818002	0.654034
MARCO	0.579025	0.769657	0.588278	0.272399	0.541817	0.920294	0.585111	0.67945	0.216852	0.449168	0.695679	0.499912	0.642702	0.611925	0.243194	0.321161	0.22485	0.351999	0.39904	0.763464
MARK1	0.983953	0.972558	0.985704	0.995506	0.874876	0.879874	0.988402	0.998045	0.91856	0.985103	0.951115	0.949575	0.988057	0.86741	0.556838	0.888995	0.865393	0.952866	0.897788	0.902415
MARK2	0.999858	0.976513	0.832192	0.791985	0.772859	0.802504	0.698558	0.833908	0.681953	0.793622	0.498735	0.625743	0.638464	0.74195	0.350628	0.75445	0.44264	0.646656	0.596019	0.603017
MARK3	0.963562	0.892056	0.566375	0.889579	0.772311	0.735651	0.486438	0.74264	0.812801	0.877123	0.436005	0.728397	0.649398	0.733776	0.705962	0.732458	0.692366	0.846249	0.896718	0.505732
MARK4	0.998673	0.624	0.997682	0.95115	0.702229	0.720232	0.585819	0.809775	0.845117	0.922266	0.573717	0.447072	0.881414	0.318002	0.682776	0.65422	0.844674	0.829521	0.626008	0.555078
MARS	0.769409	0.790738	0.728052	0.80905	0.696028	0.812279	0.601336	0.788102	0.77661	0.891578	0.359023	0.653344	0.581352	0.604149	0.346143	0.679512	0.631812	0.798717	0.54624	0.618604
MARS2	0.821364	0.447704	0.779184	0.763376	0.249801	0.749646	0.704866	0.402928	0.686801	0.752052	0.479817	0.816304	0.55621	0.223549	0.473412	0.666596	0.737898	0.568427	0.363529	0.356874
MARVELD1	0.883528	0.856936	0.860536	0.87055	0.968914	0.688385	0.944666	0.689738	0.85736	0.742675	0.847435	0.673496	0.832502	0.616967	0.806467	0.4875	0.941224	0.641003	0.392684	0.740941
MARVELD2	0.984519	0.963323	0.947063	0.471674	0.313411	0.868135	0.798832	0.917481	0.555936	0.380547	0.82776	0.576451	0.789287	0.905423	0.487668	0.606095	0.419082	0.248762	0.689694	0.294869
MAS1	0.977017	0.497651	0.890517	0.563809	0.573996	NA	0.825557	0.964322	0.260934	0.593471	0.930016	0.917702	0.776106	0.944825	0.320665	NA	0.528127	0.753937	0.436213	NA
MASP1	0.999478	0.967056	0.800513	0.998496	0.880732	0.740048	0.654662	0.957289	0.389659	0.995356	0.778247	0.639632	0.982626	0.455954	0.158307	0.303025	0.451141	0.757051	0.972373	0.750044
MASP2	0.9171	0.792516	0.343923	0.664517	0.680529	0.670311	0.358077	0.313455	0.51587	0.772435	0.33949	0.389552	0.550372	0.363721	0.773992	0.461553	0.642702	0.566552	0.497098	0.530246
MAST1	0.993692	0.691684	0.823478	0.994453	0.851557	0.252716	0.733785	0.935421	0.94279	0.954636	0.527167	0.684413	0.899646	0.682404	0.915764	0.814322	0.730865	0.932086	0.755096	0.862297
MAST2	0.999912	0.54057	0.980361	0.996674	0.617569	0.603512	0.949832	0.883245	0.89939	0.99402	0.868516	0.917587	0.937279	0.644825	0.732891	0.788376	0.73175	0.893976	0.953963	0.859881
MAST3	1	0.989207	0.999761	0.927707	0.964889	0.877397	0.994851	0.955149	0.853114	0.93443	0.875911	0.941215	0.872187	0.942887	0.426548	0.797134	0.731272	0.964588	0.506467	0.659696
MAST4	0.959651	0.822965	0.879538	0.995922	0.690472	0.813969	0.895205	0.634545	0.99333	0.983997	0.771479	0.818507	0.470515	0.629724	0.890172	0.88121	0.95245	0.809085	0.851982	0.949699
MASTL	0.923567	0.439765	0.663623	0.745356	0.660996	0.306856	0.739915	0.762836	0.702698	0.676	0.546585	0.591039	0.208661	0.706042	0.643312	0.568286	0.769639	0.46603	0.642631	0.639499
MAT1A	0.696762	0.382488	0.675018	0.456741	0.301424	0.627327	0.601238	0.933484	0.309669	0.547833	0.596541	0.604795	0.843135	0.909457	0.778623	0.333139	0.402362	0.297085	0.74578	0.383873
MAT2A	0.970196	0.942932	0.855131	0.913305	0.851937	0.757944	0.792879	0.877495	0.866596	0.861952	0.423921	0.444586	0.824567	0.817596	0.798204	0.894896	0.798885	0.794728	0.498178	0.33436
MAT2B	0.886262	0.717879	0.749779	0.824991	0.586076	0.550593	0.224903	0.699513	0.839906	0.444126	0.394471	0.161306	0.58988	0.782546	0.419135	0.641684	0.785014	0.552061	0.46189	0.420709
MATK	0.981971	0.902654	0.866207	0.952698	0.537845	0.613712	0.833395	0.537659	0.880626	0.7862	0.563792	0.774018	0.486969	0.50713	0.482121	0.93014	0.551238	0.633554	0.846444	0.74517
MATN1	0.919303	0.707174	0.722399	0.574867	0.829998	0.351858	0.590826	0.664048	0.539287	0.491782	0.582166	0.534492	0.766596	0.547098	0.612049	0.675814	0.308687	0.448089	0.14985	0.510952
MATN2	0.993719	0.896638	0.980954	0.984536	0.73919	0.622886	0.776902	0.964243	0.752734	0.97462	0.856095	0.637075	0.853981	0.841746	0.771063	0.612323	0.717197	0.944913	0.725832	0.877132
MATN3	0.654476	0.719533	0.579644	0.712491	0.668073	0.672315	0.474699	0.776265	0.557369	0.722417	0.534935	0.614535	0.659413	0.621461	0.404503	0.329857	0.293852	0.228556	0.18658	0.654521
MATN4	0.922841	0.773063	0.965481	0.846948	0.731838	0.826354	0.909466	0.939641	0.86572	0.791366	0.889075	0.48121	0.865596	0.817074	0.362093	0.659935	0.672797	0.716454	0.554273	0.546302
MATR3	0.72531	0.82646	0.488004	0.848921	0.847744	0.700548	0.429246	0.441145	0.837951	0.829264	0.46265	0.499283	0.645559	0.459094	0.458103	0.816561	0.654927	0.649222	0.78443	0.859528
MAU2	0.884156	0.603176	0.840543	0.966985	0.700619	0.153397	0.845161	0.762836	0.819887	0.943577	0.707086	0.508448	0.814508	0.715994	0.665561	0.494338	0.539835	0.849823	0.728547	0.843843
MAVS	0.933068	0.887482	0.886952	0.757573	0.827247	0.724089	0.831989	0.588845	0.689632	0.789314	0.548222	0.593365	0.705573	0.597151	0.44563	0.542197	0.756546	0.575398	0.512712	0.600336
MAX	0.578839	0.839862	0.625902	0.69624	0.633369	0.706343	0.670426	0.338438	0.818577	0.662084	0.359828	0.545276	0.330467	0.384015	0.664844	0.874628	0.402831	0.745656	0.620904	0.651999
MB	0.529432	0.419241	0.607281	0.668471	0.662739	0.401442	0.56227	0.802159	0.651309	0.462898	0.482953	0.567879	0.727309	0.66204	0.594524	0.299991	0.702884	0.361474	0.667454	0.633935
MB21D2	0.977557	0.833298	0.995771	0.997408	0.810616	0.740534	0.765331	0.991967	0.989393	0.977061	0.718763	0.46127	0.90261	0.969657	0.695055	0.909784	0.907174	0.951079	0.854697	0.769276
MBD1	0.906962	0.44333	0.648416	0.807051	0.578645	0.154007	0.494055	0.856122	0.830432	0.572735	0.61848	0.3388	0.774841	0.65989	0.415906	0.797638	0.872222	0.694701	0.481016	0.325336
MBD2	0.948646	0.980007	0.940623	0.789889	0.784563	0.373921	0.610005	0.990685	0.578158	0.781272	0.579184	0.493896	0.788623	0.975354	0.695134	0.365817	0.25782	0.529689	0.808546	0.709935
MBD3	0.455387	0.3704	0.65061	0.555113	0.598505	0.206069	0.672045	0.659749	0.421674	0.519728	0.447656	0.624956	0.474593	0.61879	0.502627	0.421125	0.704591	0.477229	0.533484	0.422673
MBD4	0.8661	0.857944	0.752504	0.546515	0.711775	0.668914	0.736394	0.74287	0.771594	0.445612	0.699469	0.554821	0.655122	0.468869	0.631016	0.605175	0.614818	0.343144	0.468569	0.601495
MBD5	0.991879	0.954777	0.746196	0.936438	0.874664	0.821939	0.72316	0.828786	0.935625	0.920904	0.410855	0.365145	0.790499	0.674637	0.566667	0.905352	0.864137	0.857272	0.649337	0.697611
MBD6	0.907095	0.72009	0.705609	0.982068	0.769781	0.602778	0.594436	0.734846	0.896762	0.939137	0.596842	0.460191	0.742649	0.733086	0.570736	0.693356	0.80629	0.589685	0.796028	0.457166
MBIP	0.899496	0.861111	0.641304	0.991799	0.856794	0.586518	0.703742	0.779697	0.935173	0.960218	0.719896	0.500602	0.669559	0.783139	0.867029	0.851469	0.524522	0.957953	0.666304	0.716446
MBLAC1	0.879777	0.571125	0.550902	0.882661	0.769639	0.18681	0.531148	0.797169	0.765614	0.691171	0.458183	0.617923	0.579061	0.7579	0.815499	0.645418	0.578609	0.759528	0.696152	0.497523
MBLAC2	0.995886	0.895462	0.914163	0.875221	0.838491	0.553344	0.930485	0.951345	0.835173	0.849982	0.268852	0.879671	0.881529	0.80897	0.716313	0.82193	0.814119	0.790543	0.723673	0.561253
MBNL1	0.999938	0.985793	0.979282	0.998169	0.900885	0.888261	0.97155	0.989694	0.993109	0.990738	0.879715	0.828247	0.922726	0.963685	0.81595	0.919206	0.963163	0.95422	0.75943	0.557228
MBNL2	1	0.995329	0.976654	0.998868	0.970612	0.895073	0.932183	0.993259	0.99578	0.990057	0.931759	0.908608	0.982776	0.913783	0.262942	0.962518	0.981989	0.856617	0.975168	0.644002
MBNL3	0.826079	0.762845	0.367489	0.599743	0.600336	0.607051	0.266092	0.822054	0.443595	0.776805	0.360359	0.234634	0.562827	0.653592	0.381113	0.483006	0.515738	0.526725	0.811412	0.781785
MBOAT1	0.943799	0.802698	0.887854	0.554998	0.766198	0.532307	0.889322	0.662712	0.557785	0.485669	0.904299	0.640561	0.819551	0.478202	0.687845	0.463774	0.691189	0.731352	0.507201	0.192481
MBOAT2	1	0.938845	0.999407	0.996877	0.863217	0.704317	0.982298	0.986837	0.981254	0.994577	0.869657	0.716914	0.903839	0.913491	0.569798	0.918931	0.78037	0.983776	0.82715	0.892631
MBOAT4	0.690287	0.766857	0.581989	0.489278	0.572603	0.890776	0.62124	0.704361	0.712995	0.357121	0.43295	0.656538	0.706325	0.598965	0.564057	0.67492	0.529007	0.496165	0.359293	0.334488
MBOAT7	0.991109	0.68551	0.843542	0.992029	0.711173	0.40744	0.736536	0.878149	0.885872	0.986341	0.715145	0.589995	0.766525	0.733599	0.578733	0.871072	0.751283	0.844108	0.938296	0.607971
MBP	0.996709	0.975372	0.923708	0.952955	0.924832	0.690198	0.710368	0.971718	0.930741	0.67285	0.642649	0.544834	0.902583	0.957086	0.647081	0.50575	0.792587	0.653132	0.451194	0.747054
MBTD1	0.955405	0.821798	0.884536	0.914075	0.771435	0.651132	0.596285	0.812978	0.482794	0.862925	0.566463	0.593958	0.788721	0.752795	0.623558	0.297054	0.57232	0.768498	0.669621	0.799142
MBTPS2	0.771178	0.874956	0.6089	0.574469	0.819268	0.717817	0.523248	0.665322	0.489075	0.583643	0.53566	0.432599	0.446877	0.750548	0.369444	0.388119	0.526601	0.638535	0.333696	0.557564
MC4R	0.796001	0.565729	0.662252	0.774982	0.377501	NA	0.541499	0.767967	0.724328	0.882449	0.623915	0.434625	0.343056	0.849708	0.556741	0.700584	0.573129	0.890699	0.69256	0.836176
MCAM	0.97262	0.823063	0.779264	0.941499	0.89241	0.694577	0.830759	0.68574	0.639296	0.899531	0.721638	0.495674	0.943595	0.469294	0.47646	0.678512	0.642737	0.958811	0.886722	0.808926
MCAT	0.924381	0.535041	0.538004	0.659793	0.395736	0.558103	0.613155	0.693224	0.744825	0.405166	0.715906	0.5204	0.770807	0.588889	0.515295	0.528309	0.680715	0.50054	0.731838	0.113747
MCC	0.999965	0.989429	0.990879	0.975195	0.956352	0.844701	0.924107	0.661536	0.873788	0.873169	0.859793	0.966552	0.430467	0.710616	0.914145	0.819091	0.873195	0.708785	0.804724	0.768976
MCCC1	0.705847	0.76572	0.893622	0.728432	0.897841	0.617118	0.784032	0.82308	0.396798	0.828972	0.632157	0.817268	0.65015	0.922974	0.788898	0.326035	0.363703	0.637969	0.67308	0.823823
MCCC2	0.930971	0.822275	0.943834	0.788181	0.708634	0.676256	0.858201	0.890587	0.727716	0.761332	0.842834	0.443418	0.869153	0.703114	0.651292	0.386615	0.736934	0.646258	0.756653	0.660934
MCEE	0.904061	0.492675	0.920524	0.855042	0.440649	0.393746	0.653317	0.792038	0.861058	0.740375	0.663411	0.563854	0.668701	0.572302	0.778087	0.747965	0.656883	0.668507	0.599	0.688367
MCF2	0.979751	0.893639	0.65399	0.951274	0.846223	0.605998	0.490004	0.860094	0.95138	0.936783	0.586562	0.485872	0.917454	0.61848	0.600575	0.750885	0.692454	0.869851	0.841207	0.687067
MCF2L	0.976575	0.954636	0.782254	0.746895	0.805839	0.819515	0.736288	0.653583	0.699036	0.680874	0.579821	0.680476	0.65959	0.500133	0.748726	0.189889	0.751221	0.839942	0.778406	0.4694
MCF2L2	0.973186	0.710545	0.922116	0.968799	0.706599	0.791658	0.867578	0.832581	0.915021	0.966622	0.753061	0.795134	0.879264	0.841065	0.931741	0.85606	0.62791	0.823806	0.726362	0.871417
MCFD2	0.829954	0.724805	0.839623	0.684784	0.889022	0.664915	0.719869	0.706263	0.585465	0.675239	0.641826	0.763261	0.518754	0.522753	0.384315	0.627778	0.495258	0.556653	0.648186	0.673001
MCHR1	0.904547	0.383888	0.798355	0.796762	0.513977	0.275027	0.609165	0.93558	0.708227	0.66281	0.437686	0.784563	0.621178	0.857794	0.557068	0.755759	0.455724	0.810191	0.49563	0.630927
MCHR2	0.998204	0.75736	0.991198	0.630122	0.72439	0.413128	0.784492	0.943162	0.527742	0.52316	0.645161	0.743887	0.816056	0.933563	0.535395	0.297753	0.72876	0.458245	0.292458	0.469002
MCIDAS	0.63581	0.38318	0.630777	0.570108	0.315617	0.320117	0.305945	0.814305	0.602844	0.862867	0.395205	0.367472	0.738208	0.291835	0.549357	0.516384	0.650024	0.873014	0.692793	0.245329
MCL1	0.988615	0.960014	0.746231	0.825257	0.805343	0.866799	0.735173	0.657307	0.876345	0.703813	0.620152	0.719763	0.633546	0.485111	0.546338	0.803317	0.810872	0.828468	0.653592	0.58597
MCM10	0.776141	0.539818	0.702274	0.567994	0.91687	0.438756	0.478751	0.919542	0.518976	0.615764	0.51787	0.351504	0.696408	0.856714	0.460173	0.665959	0.502008	0.818339	0.624522	0.370249
MCM2	0.25092	0.656254	0.559121	0.196417	0.688376	0.415822	0.364995	0.845656	0.340605	0.100646	0.39686	0.590331	0.847196	0.780122	0.514933	0.374345	0.569843	0.239278	0.352291	0.138756
MCM3	0.943427	0.711483	0.850584	0.707316	0.568825	0.385837	0.775301	0.767826	0.713579	0.668993	0.65851	0.713084	0.469781	0.70698	0.421939	0.613163	0.836483	0.580679	0.623788	0.428724
MCM3AP	0.935961	0.658501	0.702415	0.868914	0.526327	0.361872	0.773992	0.809864	0.544878	0.949213	0.742259	0.378415	0.528556	0.650593	0.511129	0.569135	0.398717	0.758156	0.674496	0.853565
MCM4	0.895073	0.52377	0.691605	0.750318	0.602884	0.420683	0.622558	0.684943	0.625177	0.742896	0.787403	0.455591	0.568259	0.680936	0.383829	0.46449	0.666746	0.510828	0.657555	0.805732
MCM5	0.819551	0.906918	0.484643	0.581458	0.572355	0.829715	0.39057	0.697576	0.590065	0.558386	0.410536	0.236934	0.730715	0.537128	0.62799	0.563225	0.484442	0.61403	0.606197	0.482754
MCM6	0.938942	0.705724	0.899611	0.832546	0.6944	0.596727	0.708466	0.753884	0.804759	0.719745	0.404521	0.870904	0.818914	0.597753	0.680502	0.571479	0.916888	0.731467	0.678954	0.473151
MCM7	0.761111	0.707519	0.574151	0.783227	0.617914	0.68374	0.566746	0.629795	0.752999	0.419781	0.603937	0.43765	0.634643	0.494214	0.258316	0.698399	0.482245	0.657148	0.444365	0.414747
MCM8	0.842949	0.851309	0.900283	0.809492	0.721745	0.652831	0.868533	0.544453	0.640331	0.868498	0.446134	0.68428	0.563508	0.466136	0.499611	0.575389	0.739756	0.887987	0.672797	0.647054
MCM9	0.99655	0.841472	0.905228	0.993684	0.632148	0.767427	0.810005	0.697461	0.943109	0.936545	0.70506	0.554043	0.686536	0.555246	0.908475	0.818719	0.510448	0.83995	0.758749	0.356299
MCMBP	0.836598	0.866844	0.764933	0.581591	0.538128	0.824151	0.703777	0.764968	0.410872	0.456042	0.637456	0.383236	0.708917	0.67201	0.449283	0.335456	0.633386	0.464154	0.597001	0.435103
MCMDC2	0.808156	0.886138	0.812013	0.841331	0.65721	0.812978	0.772541	0.690685	0.697231	0.774912	0.7089	0.769046	0.557166	0.614667	0.704857	0.446453	0.715924	0.789959	0.548523	0.671108
MCOLN1	0.991313	0.987385	0.870833	0.868153	0.927159	0.892923	0.809758	0.805458	0.89739	0.388004	0.622143	0.818684	0.772072	0.779007	0.388765	0.665384	0.895196	0.625929	0.425	0.377893
MCOLN2	0.816923	0.520568	0.554078	0.897258	0.432643	0.44375	0.603264	0.695692	0.477344	0.841003	0.564022	0.486014	0.718082	0.599204	0.575018	0.569674	0.354414	0.637827	0.586898	0.942392
MCOLN3	0.721028	0.178857	0.559678	0.708422	0.402176	0.389504	0.446293	0.596594	0.433687	0.791835	0.627176	0.364959	0.56104	0.412412	0.267631	0.150425	0.491242	0.625548	0.50123	0.758846
MCPH1	0.974558	0.933024	0.924841	0.81296	0.737252	0.810607	0.946152	0.807573	0.71227	0.711934	0.750239	0.913544	0.881617	0.342268	0.289367	0.801442	0.612925	0.886695	0.528132	0.624655
MCRS1	0.902309	0.423885	0.845984	0.714119	0.531414	0.309121	0.348735	0.880626	0.871169	0.52469	0.324283	0.570073	0.777902	0.787482	0.819958	0.470285	0.818153	0.509457	0.511359	0.508953
MCTP1	1	0.905662	0.999735	0.997567	0.895577	0.758174	0.995364	0.983546	0.99195	0.959616	0.72101	0.803592	0.793799	0.889765	0.570842	0.514243	0.955635	0.7046	0.907864	0.868701
MCTP2	0.912456	0.436845	0.89064	0.967321	0.398372	0.23382	0.716684	0.991463	0.922718	0.696603	0.504724	0.906927	0.806776	0.97224	0.612412	0.677495	0.735492	0.68351	0.405467	0.70238
MCTS1	0.718126	0.586483	0.695046	0.677795	0.658501	0.518471	0.532749	0.796913	0.737597	0.574107	0.463172	0.459368	0.707183	0.803866	0.58796	0.587288	0.706449	0.655308	0.523708	0.576831
MCU	0.995939	0.715455	0.986438	0.990764	0.640092	0.619763	0.973204	0.744462	0.96687	0.936226	0.927548	0.939774	0.60291	0.923806	0.939022	0.644436	0.873363	0.674036	0.791463	0.797541
MCUR1	0.99049	0.715455	0.969453	0.898708	0.707378	0.669285	0.558466	0.981343	0.951389	0.693825	0.475363	0.33842	0.591569	0.961828	0.338747	0.832334	0.882608	0.491012	0.610722	0.636757
MDC1	0.932219	0.523213	0.754414	0.75261	0.571585	0.399912	0.549779	0.315738	0.736332	0.689862	0.696143	0.33443	0.342675	0.379069	0.600876	0.592967	0.671373	0.791941	0.662146	0.509368
MDFI	0.836624	0.645931	0.598912	0.837137	0.580573	0.864673	0.577849	0.683333	0.807095	0.608575	0.349602	0.616218	0.568666	0.866348	0.47832	0.835271	0.610604	0.70309	0.333062	0.433451
MDFIC	0.924496	0.912084	0.892746	0.888438	0.770488	0.878937	0.930343	0.837049	0.803884	0.81526	0.755998	0.952371	0.852105	0.810067	0.572169	0.671771	0.79916	0.745479	0.493171	0.337827
MDGA1	0.998806	0.964287	0.998381	0.997072	0.930786	0.58658	0.991446	0.883749	0.987951	0.879927	0.761562	0.971037	0.799053	0.936615	0.635271	0.972638	0.901283	0.584209	0.845807	0.442834
MDGA2	1	0.975239	0.999858	0.998496	0.925283	0.593056	0.99417	0.99969	0.978079	0.991746	0.918294	0.903229	0.996382	0.985147	0.666277	0.952212	0.958643	0.976911	0.95606	0.823762
MDH1	0.997346	0.700849	0.974956	0.981148	0.47247	0.549699	0.881591	0.94923	0.905768	0.984209	0.328866	0.638756	0.849814	0.706529	0.658086	0.872381	0.57615	0.77707	0.905529	0.721983
MDH1B	0.999726	0.933015	0.937571	0.863358	0.852592	0.35982	0.715614	0.846895	0.752707	0.82646	0.689729	0.583324	0.872585	0.62653	0.536978	0.601752	0.814375	0.765614	0.678211	0.616109
MDH2	0.874558	0.613314	0.829131	0.791773	0.522205	0.484059	0.718303	0.815932	0.759669	0.857546	0.491074	0.614579	0.736642	0.783838	0.779273	0.632095	0.651274	0.387438	0.602088	0.569329
MDK	0.862473	0.864429	0.940755	0.940579	0.563827	0.760925	0.732396	0.974168	0.922328	0.886952	0.726796	0.346585	0.677327	0.899186	0.576088	0.941941	0.77285	0.680272	0.378291	0.804087
MDM1	0.986907	0.675	0.970064	0.926645	0.515862	0.54716	0.831838	0.938296	0.767772	0.81058	0.855927	0.304582	0.849549	0.933926	0.711562	0.641304	0.759979	0.653999	0.711191	0.793356
MDM4	0.995479	0.837093	0.555007	0.866074	0.660395	0.810456	0.591994	0.555405	0.680432	0.85207	0.519701	0.744444	0.508395	0.629246	0.608811	0.541428	0.617843	0.539561	0.419851	0.431396
MDN1	0.796851	0.899177	0.766852	0.884996	0.885076	0.42646	0.776619	0.889818	0.906246	0.782042	0.669869	0.850699	0.762013	0.687721	0.49586	0.794002	0.675681	0.832935	0.635058	0.447806
ME1	0.969887	0.635448	0.909271	0.975363	0.62761	0.553123	0.946099	0.986173	0.847594	0.973027	0.937951	0.903981	0.785731	0.804963	0.620771	0.613544	0.728255	0.828061	0.769241	0.764597
ME2	0.988234	0.955051	0.841561	0.866065	0.920064	0.812535	0.591454	0.718878	0.758935	0.796444	0.614756	0.744268	0.804556	0.567711	0.678662	0.659253	0.796072	0.517259	0.6454	0.735855
ME3	0.996745	0.840119	0.864269	0.97899	0.773063	0.747258	0.737597	0.769347	0.821515	0.962933	0.530688	0.689535	0.758793	0.698877	0.66112	0.586129	0.727247	0.929662	0.914729	0.285474
MEA1	0.792826	0.382157	0.719843	0.37592	0.537102	0.484377	0.545267	0.927787	0.537226	0.445816	0.538004	0.65023	0.878857	0.831785	0.557139	0.498788	0.435474	0.493692	0.777159	0.308139
MEAF6	0.918445	0.552565	0.655741	0.843321	0.450345	0.639154	0.689234	0.665941	0.806157	0.818427	0.60069	0.591003	0.508395	0.626849	0.643179	0.799018	0.608094	0.812491	0.713181	0.605131
MECOM	0.999071	0.993418	0.0705945	0.293675	0.666357	0.948576	0.230671	0.254636	0.394701	0.304556	0.215393	0.388783	0.720249	0.162235	0.537695	0.310722	0.438933	0.494781	0.403654	0.566932
MECP2	0.980025	0.918303	0.917861	0.76963	0.80491	0.447965	0.759404	0.537111	0.78528	0.618878	0.708519	0.648673	0.344294	0.710076	0.751672	0.648868	0.621992	0.715145	0.453662	0.511633
MECR	0.97017	0.799929	0.9227	0.917304	0.674107	0.641994	0.86488	0.939482	0.74854	0.67469	0.754945	0.858608	0.820816	0.821674	0.854299	0.111713	0.849832	0.81327	0.650336	0.505759
MED1	0.857918	0.511545	0.63236	0.681706	0.850557	0.280016	0.572833	0.554591	0.817498	0.446355	0.567684	0.482281	0.676247	0.462456	0.770196	0.739871	0.586854	0.485961	0.455547	0.475796
MED10	0.992666	0.776681	0.974292	0.93152	0.771046	0.726575	0.927424	0.981591	0.85261	0.829131	0.830096	0.726822	0.881201	0.943126	0.472479	0.734961	0.753839	0.472665	0.558634	0.798222
MED11	0.853946	0.676415	0.912288	0.709572	0.623045	0.602167	0.870011	0.725663	0.324593	0.81526	0.846647	0.536969	0.814685	0.494011	0.699965	0.196647	0.592666	0.462942	0.677353	0.743631
MED12	0.641215	0.587473	0.640623	0.619524	0.582652	0.551955	0.439959	0.720957	0.496886	0.574814	0.67324	0.301035	0.697028	0.588225	0.532741	0.386377	0.538818	0.702778	0.434439	0.556714
MED13	0.997638	0.907626	0.872169	0.949823	0.65353	0.375566	0.704547	0.891251	0.865711	0.895196	0.758537	0.563181	0.851513	0.687403	0.789013	0.791667	0.646125	0.246134	0.666746	0.558192
MED13L	0.997647	0.957201	0.999567	0.998452	0.613827	0.879636	0.988588	0.992932	0.994329	0.967852	0.349558	0.849301	0.991764	0.859413	0.533077	0.864402	0.935218	0.804007	0.940499	0.765764
MED14	0.73167	0.784899	0.742118	0.757519	0.672231	0.738712	0.591658	0.860218	0.731449	0.736598	0.482228	0.63106	0.808652	0.800955	0.667498	0.630971	0.789623	0.782475	0.70192	0.494958
MED15	0.981369	0.841729	0.943869	0.936111	0.485633	0.745807	0.757396	0.97937	0.723408	0.860395	0.635173	0.5783	0.75077	0.947788	0.685465	0.480971	0.594444	0.799151	0.675345	0.537712
MED16	0.898434	0.489322	0.95299	0.499107	0.503875	0.413756	0.839022	0.935395	0.45874	0.581776	0.503547	0.600708	0.861916	0.851053	0.544409	0.383378	0.623363	0.594091	0.365428	0.647213
MED17	0.90146	0.631077	0.666941	0.922514	0.904529	0.287509	0.499699	0.825663	0.82255	0.824071	0.423275	0.624805	0.671249	0.779777	0.451327	0.564597	0.719453	0.773655	0.695108	0.531077
MED18	0.795904	0.595568	0.608121	0.504627	0.670807	0.484603	0.612376	0.617684	0.485616	0.598257	0.568277	0.383669	0.610244	0.590729	0.440614	0.459315	0.39233	0.385032	0.629954	0.443728
MED19	0.914013	0.673027	0.857971	0.761757	0.539066	0.623611	0.705732	0.821585	0.715127	0.666569	0.630458	0.568383	0.466339	0.839756	0.31181	0.506157	0.786615	0.480078	0.672151	0.450248
MED20	0.931237	0.765446	0.87178	0.892136	0.747036	0.46089	0.789986	0.811262	0.830202	0.859324	0.668692	0.570931	0.54985	0.750805	0.547302	0.761173	0.810722	0.571638	0.673744	0.697956
MED21	0.816684	0.43742	0.716056	0.577044	0.753539	0.337385	0.816932	0.587872	0.845037	0.482705	0.699045	0.558086	0.539013	0.593135	0.275248	0.815446	0.884183	0.146152	0.343321	0.70069
MED22	0.811633	0.481732	0.760315	0.774469	0.599903	0.513685	0.609059	0.872337	0.676539	0.764437	0.46925	0.545939	0.844223	0.733714	0.577964	0.638429	0.729812	0.714482	0.37799	0.62477
MED23	0.789269	0.897072	0.756661	0.944692	0.8398	0.520913	0.721187	0.758386	0.631529	0.932794	0.707404	0.486916	0.800655	0.591012	0.52147	0.663314	0.714225	0.743197	0.828574	0.609943
MED24	0.75959	0.611907	0.531989	0.701884	0.63696	0.587465	0.445506	0.83827	0.627176	0.713163	0.565366	0.221656	0.525212	0.821983	0.698001	0.589835	0.663057	0.712624	0.618339	0.572895
MED25	0.886987	0.717012	0.46948	0.88911	0.686067	0.567304	0.32914	0.605954	0.734705	0.894453	0.383979	0.388827	0.593056	0.359899	0.600832	0.6875	0.646877	0.750283	0.927061	0.53942
MED26	0.687978	0.547499	0.590366	0.569559	0.380473	0.466077	0.536062	0.692304	0.53627	0.675832	0.626115	0.475389	0.706343	0.85698	0.45506	0.619161	0.461744	0.515702	0.606192	0.651707
MED27	0.999973	0.768038	0.999186	0.960182	0.748496	0.443657	0.975628	0.985501	0.953724	0.767481	0.934147	0.793321	0.659979	0.972939	0.616012	0.945763	0.598107	0.868011	0.768241	0.680166
MED28	0.745745	0.42377	0.636828	0.81143	0.370727	0.3921	0.591932	0.755945	0.690623	0.736191	0.571453	0.539349	0.758616	0.506909	0.679857	0.660182	0.524053	0.681883	0.690587	0.548894
MED29	0.721683	0.70261	0.694223	0.696806	0.70997	0.504892	0.667852	0.597328	0.644232	0.759253	0.332166	0.73374	0.654485	0.714243	0.819701	0.463057	0.619011	0.610023	0.655936	0.633209
MED30	0.999982	0.710943	0.989623	0.997895	0.734368	0.501619	0.966207	0.881414	0.98029	0.948797	0.91296	0.828645	0.752964	0.961394	0.341171	0.803715	0.839641	0.948089	0.700407	0.638703
MED31	0.738225	0.575239	0.792357	0.54962	0.500566	0.658015	0.695524	0.692427	0.674434	0.44778	0.777627	0.433307	0.876902	0.568984	0.401557	0.50506	0.810288	0.606113	0.441543	0.420126
MED4	0.748045	0.559121	0.84149	0.749009	0.3523	0.535731	0.690747	0.766242	0.765782	0.53666	0.574363	0.48512	0.62538	0.654096	0.747576	0.601283	0.618409	0.599151	0.413845	0.386244
MED6	0.690623	0.413632	0.577415	0.417772	0.351539	0.661907	0.521594	0.613871	0.476575	0.513084	0.530617	0.301734	0.505219	0.476875	0.424133	0.345736	0.774275	0.577424	0.562261	0.343029
MED7	0.799912	0.479742	0.773744	0.665225	0.429229	0.445727	0.602557	0.636925	0.637535	0.774867	0.404582	0.586023	0.704556	0.510041	0.267542	0.646497	0.398585	0.807767	0.480042	0.603751
MED8	0.966826	0.5487	0.863252	0.853539	0.64018	0.506679	0.450354	0.945364	0.761757	0.714269	0.512863	0.245763	0.956874	0.818887	0.817348	0.624549	0.733846	0.535129	0.643984	0.633678
MED9	0.991207	0.727795	0.88988	0.828096	0.73505	0.272284	0.85192	0.801345	0.70959	0.879167	0.746134	0.766932	0.662562	0.83221	0.622965	0.60146	0.699354	0.607387	0.578724	0.469639
MEDAG	0.902079	0.888429	0.963765	0.747903	0.635925	0.790074	0.732634	0.933944	0.70959	0.631803	0.68213	0.638818	0.905573	0.71143	0.579848	0.324628	0.593188	0.516012	0.552362	0.495975
MEF2A	0.999858	0.993737	0.999699	0.993294	0.861244	0.924142	0.972841	0.977619	0.985625	0.932988	0.86097	0.932493	0.824593	0.965145	0.687084	0.695568	0.826504	0.925071	0.570727	0.591561
MEF2C	1	0.987553	0.99985	0.998868	0.769692	0.865525	0.989499	0.992684	0.990844	0.996939	0.817472	0.98666	0.973744	0.904733	0.834421	0.905131	0.726309	0.973293	0.979096	0.804131
MEF2D	0.984731	0.918321	0.854379	0.737199	0.696444	0.626035	0.747399	0.896391	0.809828	0.569046	0.446037	0.783563	0.661173	0.902044	0.584289	0.793038	0.529459	0.338907	0.553087	0.444082
MEGF10	0.999646	0.990428	0.711235	0.692127	0.933059	0.468029	0.564137	0.782935	0.541224	0.847726	0.352185	0.494922	0.649275	0.721258	0.898558	0.242702	0.605821	0.470347	0.70966	0.859492
MEGF11	0.998585	0.989367	0.906865	0.845373	0.96994	0.517082	0.705706	0.678565	0.890384	0.92078	0.607113	0.756122	0.676327	0.763517	0.662907	0.78466	0.907634	0.842189	0.827176	0.356706
MEGF8	0.940172	0.84962	0.754397	0.728689	0.878176	0.63006	0.593533	0.706847	0.765207	0.62837	0.723531	0.219276	0.703211	0.551238	0.348355	0.879689	0.697249	0.593542	0.753707	0.458263
MEGF9	0.995002	0.971975	0.927857	0.975575	0.915375	0.391622	0.918135	0.767587	0.83781	0.755962	0.886332	0.585333	0.453123	0.666879	0.869462	0.60107	0.642012	0.758829	0.670674	0.656414
MEI1	0.753698	0.470612	0.740543	0.700566	0.135147	0.563924	0.643622	0.84586	0.262553	0.747187	0.683192	0.631431	0.653786	0.747355	0.737297	0.0752742	0.547744	0.521391	0.803362	0.646373
MEI4	0.7612	0.711014	0.718082	0.834855	0.63942	0.726875	0.646267	0.772222	0.747426	0.778654	0.446249	0.463296	0.460616	0.725734	0.465304	0.490393	0.69195	0.807979	0.741428	0.311571
MEIG1	0.625584	0.696249	0.480724	0.535173	0.57109	0.269383	0.567861	0.37745	0.350548	0.704467	0.543648	0.462978	0.507732	0.321727	0.259996	0.262058	0.656431	0.68497	0.544383	0.597266
MEIKIN	0.864455	0.85291	0.762925	0.812527	0.689623	0.519568	0.722696	0.446187	0.624248	0.873686	0.668299	0.193548	0.629644	0.440234	0.542281	0.470488	0.414654	0.601482	0.565587	0.538411
MEIS1	0.996674	0.949248	0.986217	0.992719	0.735518	0.717312	0.897116	0.942233	0.990932	0.839712	0.782493	0.795842	0.96204	0.748487	0.641507	0.871249	0.914013	0.862084	0.719294	0.897629
MEIS2	1	0.964331	0.999867	0.997311	0.930786	0.523558	0.9964	0.979751	0.991083	0.684218	0.967613	0.987712	0.860872	0.877247	0.885377	0.947081	0.978273	0.452486	0.512969	0.482201
MEIS3	0.987615	0.529087	0.961306	0.794515	0.447426	0.689234	0.965552	0.852327	0.971824	0.69333	0.548726	0.666906	0.74448	0.883563	0.426575	0.883563	0.685209	0.795276	0.671745	0.470081
MELK	0.648859	0.461704	0.676327	0.592949	0.246851	0.541693	0.597709	0.728592	0.582528	0.496001	0.614685	0.564384	0.752919	0.489623	0.691313	0.440057	0.61242	0.545648	0.513004	0.369639
MEMO1	0.777097	0.855821	0.906077	0.90675	0.70161	0.792383	0.610412	0.935686	0.794701	0.6954	0.540357	0.743914	0.758661	0.612482	0.642587	0.632493	0.750947	0.371019	0.660456	0.657192
MEN1	0.942719	0.375663	0.734315	0.678291	0.272417	0.203928	0.631794	0.768887	0.783086	0.804414	0.538845	0.576893	0.586368	0.714057	0.239632	0.76549	0.604397	0.543241	0.72186	0.666676
MEOX1	0.599027	0.439349	0.709775	0.41948	0.792932	0.296621	0.725867	0.689641	0.504521	0.425336	0.64034	0.574956	0.629069	0.520188	0.274699	0.52435	0.491392	0.355326	0.310731	0.717952
MEOX2	0.695099	0.879857	0.564305	0.824115	0.697346	0.785226	0.637668	0.382307	0.837412	0.716127	0.740172	0.626132	0.246205	0.772974	0.499142	0.594692	0.753441	0.682431	0.695851	0.549567
MEP1A	0.493047	0.48535	0.806352	0.686615	0.508643	0.579808	0.674531	0.801238	0.817321	0.533891	0.528229	0.750832	0.67623	0.700142	0.437624	0.689066	0.728521	0.300584	0.550487	0.676867
MEP1B	0.909368	0.934483	0.792843	0.846815	0.883139	0.486828	0.507236	0.868303	0.901637	0.515057	0.264641	0.689765	0.801973	0.8135	0.700442	0.514411	0.750734	0.537385	0.453875	0.485058
MEPCE	0.702247	0.6079	0.692312	0.579025	0.6589	0.484218	0.626238	0.857873	0.543409	0.627017	0.65084	0.562456	0.477052	0.86649	0.588022	0.533351	0.72178	0.340472	0.665065	0.635297
MEPE	0.721515	0.472081	0.480591	0.676495	0.753928	0.33861	0.226088	0.718392	0.951274	0.856228	0.349474	0.338106	0.681909	0.4036	0.602565	0.761996	0.739782	0.931502	0.659094	0.373452
MERTK	0.998399	0.985244	0.721948	0.67193	0.977512	0.911545	0.795161	0.749222	0.740632	0.59118	0.795594	0.628901	0.625699	0.801495	0.748107	0.369294	0.763031	0.397249	0.691277	0.606883
MESP1	0.757643	0.686093	0.910412	0.464579	0.662093	0.535863	0.481051	0.67707	0.370798	0.317206	0.664154	0.483581	0.664782	0.582741	0.591236	0.357232	0.339782	0.287509	0.217251	0.506175
MESP2	0.717286	0.621479	0.37822	0.587456	0.695347	NA	0.342746	0.633263	0.382918	0.600363	0.569887	0.201088	0.52776	0.468675	0.459209	0.296108	0.726539	0.465977	0.543507	0.408846
MEST	0.971249	0.719834	0.808785	0.982997	0.90061	0.627645	0.78167	0.868073	0.945533	0.931891	0.837367	0.54831	0.842171	0.780264	0.862836	0.726973	0.856538	0.779715	0.54586	0.779202
MET	0.962412	0.929644	0.957068	0.699761	0.937323	0.776973	0.766295	0.925363	0.602964	0.818277	0.597098	0.778247	0.678919	0.811624	0.468746	0.407626	0.262827	0.435129	0.847036	0.674053
METAP1	0.938685	0.653043	0.832413	0.931847	0.475088	0.870931	0.730706	0.87615	0.932148	0.76035	0.767118	0.635191	0.919046	0.684766	0.764924	0.823169	0.57515	0.433864	0.45759	0.710748
METAP1D	0.999929	0.939933	0.960987	0.995409	0.853866	0.618321	0.90652	0.975239	0.877026	0.989305	0.638146	0.876442	0.877256	0.94969	0.453884	0.825699	0.688155	0.978096	0.528857	0.7704
METAP2	0.992905	0.644896	0.820108	0.985651	0.600071	0.389526	0.536085	0.775133	0.692003	0.898478	0.337438	0.53666	0.692587	0.694312	0.370718	0.547275	0.603459	0.820462	0.849779	0.634404
METRNL	0.963854	0.765437	0.810987	0.944559	0.876814	0.36564	0.774124	0.692251	0.910439	0.902238	0.69647	0.346028	0.58259	0.689871	0.612544	0.586686	0.707254	0.71541	0.378194	0.765357
METTL1	0.704414	0.494692	0.670931	0.617604	0.670904	0.684513	0.668268	0.711359	0.517136	0.511014	0.624788	0.563411	0.725495	0.577972	0.651008	0.55744	0.365658	0.452875	0.56687	0.522771
METTL11B	0.480069	0.606418	0.323779	0.670329	0.612385	0.790384	0.321904	0.675778	0.783537	0.513668	0.583404	0.262774	0.458714	0.703485	0.506798	0.601256	0.736757	0.359404	0.66296	0.584289
METTL14	0.701274	0.479936	0.631069	0.768516	0.492277	0.468737	0.620993	0.427008	0.532113	0.841596	0.601362	0.575487	0.582741	0.508554	0.425619	0.507829	0.588792	0.667719	0.446417	0.724885
METTL15	0.921736	0.800858	0.67531	0.957679	0.7763	0.443604	0.870515	0.640977	0.672426	0.827698	0.716711	0.853777	0.742949	0.624257	0.35675	0.395568	0.679335	0.82316	0.593011	0.72362
METTL16	0.800301	0.824292	0.933811	0.94601	0.946559	0.750088	0.832519	0.877964	0.750248	0.884413	0.581042	0.927415	0.704945	0.732228	0.622514	0.853052	0.318905	0.908723	0.49394	0.476362
METTL17	0.869391	0.834076	0.765897	0.693224	0.656838	0.658413	0.725212	0.539774	0.798222	0.600778	0.354892	0.70031	0.721099	0.539871	0.222833	0.817941	0.425778	0.44064	0.561191	0.560067
METTL18	0.718799	0.5964	0.732749	0.628105	0.28129	0.638743	0.664889	0.733793	0.649213	0.581246	0.463314	0.385253	0.736359	0.578096	0.786677	0.555007	0.452565	0.596975	0.599531	0.247638
METTL21A	0.963889	0.819338	0.917021	0.907758	0.882829	0.638208	0.810713	0.64563	0.891331	0.836368	0.65046	0.733988	0.430768	0.6648	0.55652	0.807378	0.526451	0.877389	0.777521	0.65138
METTL21C	0.578061	0.458917	0.602831	0.428176	0.515534	0.461783	0.541596	0.587456	0.641507	0.321408	0.562659	0.618498	0.71127	0.494462	0.79095	0.332068	0.857511	0.590968	0.329176	0.491835
METTL23	0.499248	0.323487	0.550947	0.737084	0.338756	0.605839	0.482325	0.73359	0.624894	0.645364	0.738137	0.289004	0.753017	0.674814	0.35345	0.644294	0.317834	0.724664	0.568091	0.560474
METTL24	0.969621	0.897726	0.936438	0.984483	0.887005	0.71143	0.912049	0.945515	0.981608	0.839818	0.64739	0.854229	0.796497	0.935855	0.515702	0.903583	0.905777	0.440534	0.885793	0.60629
METTL25	0.993002	0.640242	0.950717	0.996382	0.700212	0.419542	0.759032	0.586536	0.863128	0.946789	0.548169	0.896249	0.647895	0.487412	0.78574	0.892534	0.557847	0.885403	0.725372	0.854273
METTL2A	0.681184	0.724602	0.670975	0.569577	0.59141	0.516973	0.4296	0.700212	0.546753	0.582988	0.611872	0.29149	0.740906	0.488862	0.664449	0.445732	0.698537	0.79137	0.522479	0.409112
METTL3	0.821285	0.673868	0.637942	0.696346	0.599036	0.628468	0.400929	0.851115	0.658333	0.672373	0.415287	0.478857	0.850893	0.705626	0.269613	0.530573	0.751637	0.512394	0.498266	0.676654
METTL4	0.786208	0.884191	0.532634	0.648027	0.692427	0.782113	0.524142	0.420126	0.754627	0.472028	0.232909	0.52684	0.51672	0.660315	0.794763	0.527672	0.534236	0.677964	0.417764	0.516207
METTL5	0.800044	0.297603	0.781042	0.716118	0.157316	0.467065	0.638013	0.851557	0.836978	0.482024	0.563057	0.700531	0.950133	0.686315	0.397718	0.816693	0.854025	0.760793	0.740313	0.351973
METTL6	0.726256	0.386775	0.877583	0.689163	0.4487	0.629556	0.74256	0.890039	0.51894	0.567277	0.695577	0.376592	0.898832	0.93811	0.629936	0.336368	0.451858	0.772187	0.620073	0.471789
METTL7A	0.888579	0.915862	0.905564	0.864154	0.942065	0.476805	0.937854	0.625133	0.809271	0.571939	0.586235	0.7885	0.441888	0.768878	0.757042	0.799655	0.78374	0.767171	0.414119	0.477203
METTL7B	0.846293	0.975717	0.737527	0.364446	0.922289	0.616384	0.669984	0.811695	0.32515	0.456237	0.585395	0.520497	0.757493	0.770559	0.500951	0.410191	0.386854	0.765769	0.412568	0.488491
METTL8	0.988535	0.638057	0.956653	0.930812	0.808156	0.45199	0.892578	0.962243	0.851274	0.859041	0.529423	0.877318	0.909528	0.796143	0.390685	0.561005	0.931095	0.65215	0.789517	0.771532
MEX3A	0.960952	0.911323	0.851619	0.704414	0.878831	0.499686	0.70291	0.632201	0.467684	0.688774	0.511111	0.674107	0.660094	0.524248	0.313172	0.505883	0.438119	0.468126	0.609581	0.365587
MEX3B	0.992967	0.990658	0.954777	0.873027	0.974222	0.696811	0.659988	0.979388	0.932272	0.552433	0.548779	0.628087	0.937703	0.924929	0.660032	0.570798	0.851256	0.753848	0.553662	0.543825
MEX3C	0.963243	0.900982	0.811615	0.807971	0.773478	0.586987	0.828034	0.661996	0.807944	0.695621	0.762668	0.625027	0.617755	0.565375	0.39034	0.69985	0.654007	0.547488	0.519232	0.379459
MEX3D	0.892719	0.553388	0.93965	0.825433	0.800407	0.47352	0.843604	0.643002	0.786775	0.833475	0.610651	0.786576	0.547364	0.653928	0.641888	0.79711	0.53704	0.628344	0.570966	0.494539
MFAP1	0.788641	0.739296	0.581794	0.462774	0.445533	0.60345	0.567826	0.695559	0.375699	0.66871	0.701398	0.408546	0.712854	0.677654	0.548806	0.393719	0.437597	0.710403	0.418772	0.405511
MFAP2	0.717622	0.461388	0.811801	0.630671	0.548903	0.263712	0.530839	0.771576	0.541967	0.562391	0.979751	0.44103	0.632502	0.604276	0.680078	NA	0.614048	0.314378	NA	0.550832
MFAP3	0.946727	0.697576	0.956759	0.848947	0.6296	0.644329	0.886377	0.875407	0.833519	0.657166	0.91058	0.819347	0.630326	0.882652	0.154936	0.859227	0.714897	0.689145	0.423266	0.639084
MFAP3L	0.93451	0.848284	0.997408	0.918047	0.767153	0.793117	0.985943	0.958369	0.904901	0.957068	0.886943	0.851734	0.793303	0.889871	0.556139	0.80345	0.756856	0.697284	0.921116	0.736801
MFAP5	0.395214	0.496868	0.55606	0.467339	0.672001	0.593374	0.540331	0.437199	0.62945	0.416817	0.394745	0.556122	0.589703	0.470745	0.118692	0.727459	0.267905	0.434625	0.68397	0.309306
MFF	0.996665	0.846612	0.97676	0.998284	0.826203	0.533608	0.945984	0.570418	0.992896	0.973823	0.770674	0.841269	0.370143	0.62101	0.934404	0.851752	0.6513	0.688102	0.660766	0.862987
MFGE8	0.990304	0.922532	0.676937	0.76472	0.961085	0.834262	0.732581	0.596019	0.674487	0.825372	0.886775	0.706237	0.565879	0.544179	0.61242	0.352017	0.650349	0.451415	0.893392	0.603384
MFHAS1	0.997461	0.991746	0.974832	0.984828	0.930874	0.85598	0.558537	0.900478	0.956405	0.935731	0.497673	0.709828	0.923523	0.147983	0.578202	0.639322	0.822983	0.841012	0.680069	0.928061
MFN1	0.976123	0.489517	0.840561	0.84931	0.500487	0.547956	0.585226	0.873832	0.92216	0.697859	0.274858	0.706971	0.929264	0.567304	0.706069	0.923576	0.779255	0.753822	0.561686	0.620957
MFN2	0.992489	0.826389	0.721391	0.931874	0.823593	0.552229	0.774628	0.63988	0.826318	0.894418	0.665888	0.754821	0.502937	0.654388	0.571603	0.693976	0.754114	0.643383	0.76894	0.545356
MFNG	0.973054	0.892604	0.576619	0.778424	0.687314	0.872788	0.631998	0.580653	0.634917	0.876999	0.259165	0.844949	0.657325	0.474107	0.408192	0.651884	0.817321	0.839084	0.708475	0.598735
MFSD1	0.838694	0.728335	0.789959	0.740048	0.496081	0.709068	0.341746	0.894878	0.605308	0.7194	0.429662	0.312111	0.782378	0.777955	0.266782	0.487235	0.605387	0.776787	0.78903	0.530803
MFSD10	0.992843	0.942985	0.902928	0.891764	0.675	0.870099	0.803017	0.818967	0.848195	0.826345	0.612323	0.54801	0.788659	0.8852	0.760341	0.834413	0.773779	0.292392	0.593126	0.723983
MFSD11	0.947895	0.888491	0.851044	0.996161	0.864358	0.84003	0.71488	0.825911	0.996054	0.854255	0.690941	0.70936	0.851707	0.637297	0.650672	0.894135	0.863296	0.919639	0.884935	0.58796
MFSD12	0.826805	0.780502	0.813907	0.682953	0.724682	0.744135	0.607944	0.820709	0.603919	0.666711	0.550964	0.413332	0.698125	0.761943	0.684784	0.525548	0.334864	0.498646	0.333324	0.695789
MFSD2A	0.997965	0.990738	0.765481	0.938756	0.934961	0.942003	0.434262	0.919949	0.901867	0.664676	0.411023	0.492737	0.910209	0.77492	0.525248	0.68781	0.643905	0.580255	0.259501	0.464756
MFSD2B	0.902999	0.84916	0.649858	0.868188	0.761943	0.584859	0.470373	0.762562	0.706423	0.811226	0.334015	0.636262	0.578583	0.63144	0.680272	0.633201	0.583661	0.671346	0.659519	0.767197
MFSD3	0.83075	0.671214	0.653202	0.830202	0.681086	0.490985	0.815782	0.546612	0.72845	0.823266	0.657086	0.64923	0.590331	0.612615	0.790968	0.601566	0.451362	0.817826	0.467994	0.582714
MFSD5	0.716755	0.582307	0.766985	0.502813	0.489375	0.673788	0.448859	0.866401	0.452689	0.439322	0.354078	0.607059	0.768701	0.758457	0.376787	0.421992	0.372479	0.412376	0.466047	0.552813
MFSD6	0.988429	0.898744	0.918321	0.986854	0.844391	0.791162	0.712916	0.941154	0.907068	0.934236	0.743613	0.597435	0.908519	0.70905	0.589986	0.776707	0.770771	0.914827	0.736421	0.780989
MFSD8	0.921408	0.776973	0.717675	0.951858	0.52492	0.499991	0.704237	0.741861	0.533369	0.920143	0.655432	0.578194	0.777309	0.596373	0.747585	0.591941	0.474797	0.787217	0.740977	0.798788
MFSD9	0.998408	0.804574	0.870409	0.976522	0.680184	0.660881	0.800088	0.748885	0.93696	0.725602	0.652955	0.717719	0.789225	0.569232	0.787703	0.864968	0.617127	0.604494	0.515596	0.395506
MGA	0.999089	0.966667	0.885209	0.965119	0.957979	0.84862	0.822815	0.951292	0.813022	0.938792	0.57538	0.50084	0.96189	0.803096	0.507095	0.838163	0.975858	0.817392	0.55276	0.62876
MGARP	0.845577	0.851946	0.6194	0.709112	0.90989	0.478932	0.701354	0.339818	0.646647	0.626619	0.657935	0.52078	0.489712	0.212473	0.386792	0.645435	0.492127	0.534324	0.388013	0.333979
MGAT1	0.912933	0.819878	0.765782	0.901628	0.393179	0.483873	0.747081	0.70422	0.85813	0.625805	0.617817	0.640632	0.666561	0.828424	0.716773	0.714729	0.591852	0.459979	0.597364	0.476628
MGAT2	0.643197	0.677362	0.720966	0.558953	0.707051	0.27646	0.550442	0.563765	0.451867	0.682369	0.463243	0.768737	0.457564	0.526911	0.267312	0.590649	0.430547	0.785669	0.484245	0.790472
MGAT3	0.991392	0.916304	0.937509	0.801203	0.845895	0.694807	0.481511	0.945798	0.783961	0.685448	0.44187	0.458643	0.791127	0.943586	0.538588	0.407696	0.862854	0.578919	0.83919	0.351513
MGAT4A	0.956405	0.949133	0.952176	0.998611	0.916056	0.827972	0.832236	0.989703	0.995196	0.982882	0.774036	0.909501	0.932006	0.977008	0.443117	0.974531	0.959625	0.961651	0.9135	0.746081
MGAT4B	0.96158	0.573655	0.808643	0.611421	0.556989	0.474903	0.605671	0.821125	0.747788	0.540251	0.676044	0.502742	0.722576	0.864632	0.436208	0.742728	0.490844	0.42968	0.483068	0.603822
MGAT4C	0.991906	0.987544	0.999867	0.929521	0.963305	0.652026	0.996276	0.984085	0.784032	0.981688	0.9546	0.987341	0.927335	0.819444	0.723071	0.778928	0.943825	0.5829	0.858227	0.873416
MGAT4D	0.888783	0.681166	0.783218	0.824947	0.585978	0.768861	0.687562	0.790791	0.158696	0.784554	0.689588	0.503831	0.746895	0.675893	0.345754	0.333218	0.281717	0.393507	0.62308	0.861757
MGAT5	0.999991	0.902972	0.998753	0.988031	0.713323	0.683528	0.836262	0.99701	0.902627	0.991791	0.934457	0.215127	0.609837	0.990039	0.57147	0.779335	0.839163	0.936739	0.744772	0.58152
MGAT5B	0.999283	0.639145	0.996833	0.968675	0.654565	0.172965	0.766463	0.821594	0.928981	0.993533	0.337836	0.734298	0.680839	0.7513	0.765676	0.819329	0.804556	0.954972	0.979609	0.843462
MGLL	0.983882	0.845851	0.975593	0.9987	0.884581	0.809873	0.99072	0.971674	0.988924	0.996798	0.939437	0.556785	0.991906	0.883448	0.716552	0.852097	0.732758	0.868498	0.976619	0.964942
MGME1	0.991552	0.834041	0.781299	0.507458	0.595055	0.791189	0.665579	0.858201	0.559935	0.309775	0.66074	0.554759	0.933316	0.636465	0.607688	0.534899	0.572072	0.430069	0.549929	0.287084
MGMT	0.987394	0.789314	0.916852	0.988933	0.697116	0.340349	0.5638	0.838146	0.97078	0.748355	0.579291	0.557051	0.694904	0.818684	0.610244	0.840021	0.85529	0.716242	0.815189	0.723788
MGP	0.987801	0.907095	0.94141	0.400416	0.673514	0.739977	0.531599	0.887208	0.618109	0.363482	0.401632	0.66043	0.797081	0.600548	0.605662	0.652052	0.344559	0.436438	0.441914	0.37646
MGST1	0.96227	0.813455	0.968117	0.498655	0.795674	0.38144	0.957705	0.789437	0.463677	0.485731	0.630281	0.83267	0.831883	0.667153	0.198602	0.40483	0.640127	0.798416	0.0979919	0.507935
MGST2	0.979052	0.929768	0.765649	0.929786	0.469524	0.7283	0.743188	0.696806	0.931316	0.847452	0.511553	0.55721	0.675849	0.706449	0.656608	0.822815	0.965685	0.952822	0.907015	0.730255
MGST3	0.955193	0.790136	0.859908	0.818241	0.784572	0.464375	0.760182	0.956369	0.641676	0.948461	0.566242	0.739676	0.890853	0.939331	0.354282	0.525354	0.813438	0.635793	0.802592	0.651168
MIA	0.53995	0.43884	0.549416	0.559368	0.616361	0.47492	0.77178	0.42711	0.473125	0.695152	0.843038	0.747611	0.621385	0.433342	0.576451	0.483563	0.637553	0.563069	0.685456	0.650212
MIA3	0.719241	0.428025	0.986235	0.416446	0.218029	0.577415	0.951884	0.91971	0.277044	0.605644	0.935377	0.37055	0.536695	0.820648	0.562642	0.135235	0.549805	0.498956	0.637005	0.42446
MIB1	0.947346	0.640552	0.483625	0.721178	0.641702	0.387403	0.547788	0.756582	0.818259	0.639765	0.569082	0.420656	0.722735	0.60169	0.392719	0.816384	0.823576	0.510881	0.602512	0.571346
MIB2	0.9115	0.724567	0.480387	0.643869	0.778468	0.589154	0.403724	0.762571	0.444117	0.745878	0.380688	0.816021	0.729839	0.659598	0.514871	0.501185	0.519878	0.64893	0.594073	0.523691
MICAL1	0.91848	0.936279	0.421143	0.818639	0.937801	0.840119	0.23489	0.764703	0.799053	0.783846	0.446426	0.471152	0.731962	0.780892	0.518728	0.738385	0.653096	0.549885	0.73765	0.772488
MICAL3	0.917949	0.914128	0.971691	0.791525	0.863712	0.65061	0.948877	0.91894	0.878813	0.743339	0.87086	0.861615	0.652353	0.849487	0.536102	0.789207	0.525761	0.687562	0.830547	0.642693
MICALL1	0.995984	0.976132	0.885695	0.97055	0.942029	0.718781	0.723823	0.650548	0.750911	0.981458	0.642144	0.849505	0.440269	0.696302	0.693869	0.447399	0.786801	0.961253	0.795435	0.768056
MICALL2	0.835138	0.88942	0.920718	0.983077	0.931077	0.822877	0.883669	0.752813	0.922912	0.949664	0.557847	0.915605	0.716437	0.805494	0.265534	0.820488	0.616251	0.741454	0.863455	0.797735
MICU1	0.996364	0.640154	0.991844	0.967958	0.670081	0.46526	0.971709	0.761014	0.86442	0.906829	0.927849	0.943639	0.617551	0.759439	0.83213	0.614252	0.899027	0.887783	0.838482	0.79149
MICU2	0.998248	0.962358	0.851185	0.978432	0.904379	0.659643	0.681219	0.889535	0.954804	0.887031	0.856113	0.667224	0.685103	0.894966	0.323505	0.743595	0.837783	0.859236	0.68029	0.488261
MICU3	0.980034	0.940658	0.800752	0.960403	0.768445	0.705202	0.614322	0.743206	0.803123	0.877725	0.464349	0.594126	0.70621	0.221532	0.461208	0.937297	0.74486	0.880157	0.587527	0.748275
MID1	0.986757	0.975035	0.948425	0.942153	0.948753	0.676159	0.519294	0.978211	0.948868	0.887358	0.54732	0.206759	0.984979	0.899301	0.615384	0.928282	0.699257	0.906891	0.892206	0.533546
MID1IP1	0.974708	0.874717	0.887863	0.980396	0.928008	0.76994	0.766782	0.976283	0.976893	0.812907	0.645214	0.561545	0.940508	0.763296	0.751265	0.851336	0.934572	0.733908	0.819029	0.824089
MID2	0.999876	0.914145	0.998301	0.98658	0.848487	0.788243	0.842967	0.986925	0.960129	0.933413	0.748434	0.707343	0.949425	0.96181	0.638128	0.796488	0.877548	0.496683	0.891215	0.845019
MIDN	0.998284	0.971231	0.952344	0.736315	0.927999	0.841224	0.92262	0.769409	0.708103	0.585855	0.886377	0.398717	0.704627	0.725849	0.331653	0.669515	0.676822	0.809598	0.722125	0.478211
MIEF1	0.825265	0.745842	0.749186	0.767038	0.741171	0.445134	0.748558	0.784554	0.52745	0.843816	0.818153	0.362013	0.741746	0.714526	0.323664	0.499443	0.648478	0.748204	0.500814	0.572505
MIEN1	0.647859	0.521072	0.49762	0.507794	0.75629	0.490596	0.486076	0.574443	0.591463	0.422965	0.526796	0.452486	0.654565	0.632307	0.671373	0.556688	0.499168	0.349292	0.365331	0.526318
MIER1	0.995143	0.944135	0.686509	0.958696	0.654981	0.318675	0.630423	0.713234	0.946223	0.664101	0.615366	0.661359	0.726283	0.540817	0.700177	0.855246	0.616277	0.777548	0.544055	0.310713
MIER2	0.688031	0.437774	0.82101	0.785288	0.639048	0.373655	0.764455	0.745064	0.648593	0.734881	0.755556	0.639827	0.813535	0.504724	0.4556	0.59486	0.788323	0.763703	0.445506	0.704981
MIER3	0.688871	0.473585	0.492657	0.701929	0.469657	0.473912	0.513217	0.488986	0.447762	0.524062	0.47247	0.534828	0.472479	0.396054	0.273859	0.39678	0.475345	0.498054	0.528255	0.649522
MIF	0.717525	0.43589	0.642419	0.659333	0.451637	0.763942	0.466419	0.668781	0.736107	0.684183	0.382974	0.474711	0.694736	0.55268	0.514791	0.838579	0.298254	0.736611	0.411111	0.640269
MIF4GD	0.855326	0.411615	0.828742	0.785191	0.653441	0.299045	0.76388	0.677583	0.680538	0.716198	0.787297	0.753468	0.684811	0.582741	0.616481	0.615517	0.692764	0.579016	0.594621	0.507749
MIIP	0.790508	0.837305	0.612385	0.706387	0.775301	0.450398	0.500425	0.641056	0.788508	0.64946	0.772178	0.120037	0.561288	0.63643	0.507511	0.756856	0.720648	0.67646	0.636323	0.622877
MILR1	0.916401	0.957422	0.541543	0.32469	0.411031	0.86595	0.520276	0.588606	0.376699	0.392233	0.375796	0.702141	0.60644	0.616109	0.245736	0.339172	0.443834	0.506529	0.641322	0.314862
MINK1	0.97377	0.877061	0.99663	0.992268	0.878875	0.625336	0.676999	0.997496	0.872567	0.971099	0.706493	0.355971	0.995842	0.984121	0.806352	0.71319	0.736492	0.904972	0.889499	0.654202
MINPP1	0.898452	0.788464	0.606281	0.765127	0.942746	0.541074	0.738447	0.848806	0.829883	0.685545	0.562456	0.740862	0.661492	0.694471	0.787739	0.749938	0.477663	0.736987	0.629149	0.578999
MIOS	0.93804	0.880998	0.822638	0.868374	0.823938	0.735209	0.810961	0.625655	0.956776	0.320533	0.560713	0.835041	0.837031	0.650018	0.527804	0.782838	0.837208	0.582201	0.563517	0.364685
MIOX	0.364216	0.477925	0.583846	0.462058	0.451303	0.404352	0.709766	0.39893	0.474102	0.357493	0.735999	0.625778	0.633493	0.337894	0.381959	0.480702	0.340163	0.529335	0.309295	0.555348
MIP	0.622505	0.832555	0.723779	0.348638	0.726039	0.712556	0.64287	0.655494	0.223862	0.582767	0.317964	0.760607	0.731883	0.497355	0.488087	0.263046	0.392239	0.520285	0.482508	0.66369
MIPEP	0.872072	0.714225	0.843569	0.789889	0.642162	0.484262	0.671886	0.870975	0.614287	0.925389	0.464499	0.773549	0.659227	0.924009	0.848399	0.631361	0.466737	0.446798	0.894772	0.795957
MIPOL1	0.91856	0.793861	0.919577	0.911739	0.711845	0.848301	0.742596	0.863491	0.833625	0.950168	0.600752	0.752601	0.702822	0.66035	0.599708	0.682413	0.761553	0.934846	0.802433	0.855529
MIS12	0.76986	0.660253	0.698213	0.822479	0.66472	0.546267	0.652344	0.706095	0.710625	0.827795	0.666375	0.462872	0.704866	0.56511	0.820303	0.559147	0.775442	0.782077	0.79095	0.721745
MIS18A	0.878769	0.566136	0.682404	0.691667	0.554963	0.61991	0.592498	0.72569	0.57768	0.675778	0.70376	0.583563	0.680671	0.67316	0.480901	0.300929	0.589225	0.547505	0.608917	0.623983
MIS18BP1	0.791622	0.854459	0.800761	0.830936	0.61058	0.824098	0.896408	0.616083	0.817206	0.715906	0.818719	0.777981	0.681821	0.642056	0.427654	0.671718	0.88267	0.868418	0.740189	0.513323
MISP	0.663376	0.540163	0.452079	0.661642	0.335722	0.523142	0.387677	0.782546	0.677955	0.443082	0.443047	0.254476	0.673027	0.745533	0.508121	0.493781	0.646691	0.621833	0.460961	0.47876
MITD1	0.842215	0.829556	0.628654	0.770895	0.844276	0.804078	0.335403	0.785908	0.726566	0.82155	0.575248	0.238234	0.725363	0.711102	0.450009	0.206042	0.707219	0.707431	0.840676	0.759545
MITF	1	0.960297	0.995869	0.99885	0.852123	0.765773	0.984554	0.774443	0.991295	0.995488	0.754176	0.956856	0.866242	0.711076	0.847532	0.946152	0.871178	0.959245	0.975044	0.978831
MIXL1	0.906308	0.281582	0.890579	0.621594	0.631529	0.302928	0.845515	0.815694	0.526053	0.630458	0.742029	0.695798	0.767666	0.633572	0.523717	0.470736	0.605794	0.504264	0.667419	0.820471
MKI67	0.252229	0.510925	0.363048	0.27991	0.699151	0.870276	0.390349	0.569462	0.233696	0.547983	0.5227	0.247072	0.652229	0.516215	0.491012	0.412084	0.356856	0.391437	0.494966	0.710846
MKKS	0.93673	0.788933	0.744904	0.966127	0.642498	0.637863	0.721426	0.629582	0.812305	0.967144	0.518179	0.43988	0.70107	0.579521	0.815074	0.608599	0.610846	0.605617	0.570479	0.434076
MKLN1	0.983528	0.815481	0.840685	0.979582	0.825487	0.685456	0.830034	0.879467	0.924089	0.989004	0.591614	0.813508	0.800504	0.645011	0.386385	0.832528	0.939446	0.729246	0.833554	0.813809
MKNK1	0.959846	0.925805	0.968117	0.760014	0.797903	0.751716	0.59018	0.941446	0.661757	0.869276	0.462173	0.625274	0.732785	0.81281	0.611014	0.747258	0.712703	0.710412	0.843197	0.721231
MKNK2	0.902123	0.802822	0.6411	0.815791	0.898859	0.54939	0.597665	0.880157	0.798611	0.540915	0.501026	0.626964	0.844595	0.701407	0.92232	0.729352	0.880025	0.688836	0.633838	0.363809
MKRN1	0.901548	0.9214	0.747895	0.666861	0.807095	0.648646	0.547868	0.880432	0.738455	0.828831	0.526982	0.502309	0.765579	0.808599	0.797266	0.577981	0.626672	0.605635	0.732626	0.728087
MKRN2	0.99969	0.840773	0.987314	0.988464	0.933705	0.461916	0.625522	0.946116	0.901566	0.97722	0.551699	0.507581	0.732351	0.943462	0.686023	0.486014	0.764871	0.693144	0.939968	0.690357
MKRN2OS	0.901999	0.508776	0.72638	0.734952	0.104361	0.587522	0.578344	0.766684	0.482723	0.808749	0.392914	0.668657	0.700327	0.710315	0.555936	0.312995	0.537535	0.731396	0.73236	0.504397
MKRN3	0.997912	0.982971	0.470196	0.803397	0.544896	0.7237	0.267516	0.47569	0.818339	0.648478	0.271842	0.427159	0.513252	0.447143	0.91209	0.670267	0.766366	0.580237	0.528981	0.583939
MKS1	0.871603	0.759076	0.812155	0.785837	0.575035	0.257254	0.723496	0.844931	0.732343	0.65	0.490481	0.626769	0.77676	0.559864	0.409156	0.599602	0.721851	0.702875	0.497213	0.602486
MKX	0.999965	0.376044	0.999292	0.98949	0.293746	0.593684	0.852964	0.998682	0.768365	0.983413	0.619383	0.920471	0.930467	0.989181	0.74893	0.841844	0.4681	0.930281	0.906776	0.882378
MLANA	0.628795	0.477981	0.764039	0.597143	0.252512	0.714255	0.685554	0.710377	0.540835	0.603415	0.734466	0.409634	0.707493	0.8	0.830379	0.654839	0.154821	0.447939	0.25337	0.66879
MLC1	0.999283	0.991729	0.581838	0.487907	0.989287	0.301132	0.495223	0.59095	0.581069	0.337907	0.661341	0.123691	0.766224	0.404591	0.447196	0.503645	0.549071	0.555113	0.376902	0.298823
MLEC	0.807962	0.646426	0.779582	0.827105	0.779689	0.599708	0.765269	0.614039	0.511138	0.784112	0.519772	0.741525	0.321001	0.717967	0.24448	0.551584	0.504742	0.544559	0.596134	0.67899
MLF1	0.789172	0.718339	0.857767	0.887235	0.786934	0.509988	0.623027	0.902371	0.916021	0.827627	0.539685	0.64916	0.832803	0.898204	0.392967	0.744347	0.873823	0.483776	0.572992	0.625265
MLF2	0.806175	0.58006	0.857652	0.589915	0.401982	0.425814	0.518878	0.768754	0.379547	0.799133	0.514632	0.406538	0.569108	0.565932	0.386651	0.462854	0.525363	0.625124	0.529414	0.481476
MLH1	0.800584	0.650018	0.716782	0.90583	0.544551	0.132599	0.592649	0.70069	0.757289	0.803309	0.703751	0.400124	0.617339	0.572143	0.803185	0.661624	0.765172	0.603618	0.473089	0.668516
MLH3	0.619958	0.944745	0.43014	0.422381	0.867251	0.767312	0.474381	0.659271	0.393896	0.785651	0.417224	0.400593	0.733661	0.566888	0.411014	0.513031	0.475009	0.6339	0.595842	0.604671
MLIP	1	0.91035	0.998346	0.979326	0.811553	0.396497	0.992914	0.972399	0.957785	0.944515	0.723514	0.794772	0.869356	0.929839	0.366083	0.775964	0.962376	0.904087	0.896302	0.501008
MLLT1	0.873726	0.736483	0.926451	0.812925	0.742693	0.321329	0.839243	0.878999	0.685094	0.690092	0.451716	0.622585	0.822134	0.57983	0.793392	0.564393	0.871833	0.900159	0.384926	0.373797
MLLT11	0.90698	0.467498	0.816852	0.646276	0.427751	0.56273	0.842392	0.426654	0.732413	0.637863	0.402964	0.800805	0.575902	0.420426	0.32086	0.854582	0.458342	0.488473	0.700177	0.548514
MLLT3	0.999089	0.874372	0.995895	0.980414	0.458218	0.852937	0.844276	0.997284	0.838827	0.984828	0.66971	0.946736	0.978583	0.964844	0.868887	0.920435	0.769029	0.636925	0.983094	0.530069
MLLT6	0.996824	0.86112	0.983696	0.561872	0.52078	0.517401	0.89072	0.945453	0.675142	0.53505	0.813854	0.803061	0.841879	0.930184	0.550186	0.38428	0.502893	0.307466	0.626318	0.513898
MLPH	0.903751	0.846948	0.577203	0.386332	0.367259	0.764853	0.590826	0.533616	0.216392	0.685483	0.587217	0.731246	0.607316	0.43773	0.354485	0.310439	0.179751	0.496187	0.846727	0.531635
MLX	0.951477	0.719683	0.868489	0.875	0.763057	0.591162	0.865216	0.816967	0.670249	0.915694	0.771329	0.625982	0.757864	0.57738	0.417994	0.539092	0.850071	0.882413	0.673974	0.562562
MLXIP	0.992463	0.966215	0.909572	0.954299	0.828574	0.850672	0.897603	0.76802	0.911323	0.814163	0.793923	0.789605	0.588429	0.742861	0.727707	0.587969	0.730078	0.754105	0.910439	0.65575
MLXIPL	0.923248	0.975195	0.865472	0.839022	0.509236	0.892197	0.848726	0.684439	0.74908	0.925398	0.683979	0.915375	0.501955	0.702946	0.642197	0.759165	0.747541	0.904759	0.72607	0.627583
MMAA	0.979282	0.557466	0.967277	0.768277	0.673355	0.541693	0.856591	0.935333	0.762005	0.659873	0.741056	0.834466	0.927123	0.842728	0.325345	0.450805	0.811642	0.541392	0.488703	0.839818
MMAB	0.997151	0.923762	0.911668	0.9671	0.71373	0.49701	0.659457	0.944268	0.927787	0.95092	0.655839	0.298248	0.85713	0.881732	0.926929	0.88566	0.814305	0.748478	0.82393	0.760722
MMACHC	0.959324	0.955635	0.857944	0.849487	0.85882	0.462703	0.766375	0.845011	0.513402	0.7681	0.760695	0.464499	0.876451	0.642463	0.73804	0.4763	0.56764	0.491534	0.78704	0.490101
MMADHC	0.781511	0.407634	0.430184	0.725301	0.423054	0.308546	0.481458	0.426495	0.574593	0.806768	0.427964	0.609873	0.522399	0.606555	0.649735	0.474186	0.50982	0.66948	0.61158	0.61411
MMD	0.999982	0.702778	0.999832	0.842649	0.618746	0.3842	0.996161	0.980326	0.568224	0.801486	0.918303	0.991162	0.779529	0.864738	0.517834	0.871594	0.206157	0.722718	0.521895	0.473452
MMD2	0.998877	0.989084	0.980361	0.913066	0.95284	0.899275	0.928875	0.924912	0.51541	0.971001	0.922541	0.413871	0.9454	0.595869	0.295435	0.859563	0.523363	0.860067	0.922081	0.791118
MME	0.999602	0.413057	0.848921	0.994046	0.579317	0.289694	0.667489	0.868542	0.904282	0.983395	0.708882	0.520249	0.869736	0.737951	0.508068	0.385058	0.80851	0.973098	0.538013	0.893038
MMEL1	0.716065	0.583024	0.405441	0.601513	0.548018	0.611668	0.464225	0.469807	0.487792	0.761845	0.518507	0.49011	0.717153	0.520594	0.589305	0.429883	0.545727	0.793206	0.461438	0.251044
MMGT1	0.807281	0.361262	0.722496	0.496674	0.540402	0.335545	0.667534	0.583944	0.491021	0.455556	0.396895	0.567233	0.520975	0.515924	0.458263	0.528547	0.413889	0.547974	0.328689	0.448726
MMP1	0.59885	0.684601	0.511368	0.776699	0.735834	0.423443	0.538889	0.655281	0.604007	0.752229	0.647833	0.471568	0.738632	0.688579	0.430525	0.637553	0.494856	0.803198	0.637933	0.789738
MMP11	0.820364	0.535952	0.920851	0.916737	0.646231	0.467755	0.85874	0.717852	0.946506	0.694913	0.452397	0.840941	0.589853	0.750363	0.619453	0.819444	0.893586	0.396364	0.647868	0.200168
MMP12	0.672036	0.769453	0.638747	0.400752	0.718808	0.777147	0.459669	0.572284	0.432679	0.500301	0.525491	0.477548	0.484183	0.632803	0.415663	0.539968	0.670338	0.289862	0.51012	0.655945
MMP13	0.377964	0.675637	0.500239	0.323646	0.820232	NA	0.465057	0.663376	0.346691	0.384448	0.255547	0.723195	0.407113	0.854043	0.567799	0.405502	0.517693	0.462438	0.440985	0.584722
MMP14	0.93428	0.812818	0.707997	0.63796	0.896196	0.724611	0.683625	0.611164	0.918577	0.447452	0.633572	0.769272	0.542472	0.551185	0.624982	0.823664	0.542315	0.404273	0.521243	0.354087
MMP16	1	0.993489	0.999372	0.998726	0.980211	0.89333	0.991401	0.998027	0.975239	0.996736	0.956405	0.660023	0.928875	0.971116	0.461792	0.928255	0.947381	0.969303	0.898877	0.808643
MMP17	0.876035	0.712703	0.71081	0.867383	0.872567	0.674115	0.714818	0.577353	0.742233	0.814906	0.641295	0.530821	0.745143	0.483422	0.821559	0.828335	0.661545	0.714871	0.399903	0.87109
MMP19	0.593622	0.347505	0.476743	0.619409	0.244847	0.492467	0.459864	0.571895	0.420789	0.582174	0.499328	0.486465	0.581254	0.44394	0.883714	0.468617	0.32416	0.285987	0.721771	0.417994
MMP20	0.444214	0.403087	0.399673	0.393852	0.444763	0.475447	0.32377	0.714349	0.439216	0.35874	0.380538	0.344785	0.575053	0.732059	0.218303	0.498514	0.45767	0.686929	0.58696	0.292304
MMP21	0.752769	0.710244	0.458776	0.765287	0.446461	0.699708	0.420126	0.622081	0.654025	0.690083	0.445435	0.441782	0.667277	0.247585	0.492144	0.604149	0.604406	0.381139	0.559979	0.709041
MMP23B	0.827167	0.699991	0.647355	0.666702	0.707334	0.529618	0.5786	0.57477	0.698169	0.410766	0.414765	0.562783	0.510501	0.470559	0.579105	0.746196	0.40805	0.53436	0.351123	0.59049
MMP24	0.999779	0.755741	0.997514	0.963093	0.920471	0.66672	0.990225	0.837473	0.843843	0.971063	0.949443	0.90721	0.785253	0.91503	0.823266	0.719241	0.747806	0.872744	0.917746	0.861925
MMP27	0.328512	0.605715	0.38374	0.236253	0.586465	0.707637	0.38459	0.600911	0.232263	0.389004	0.434873	0.40483	0.52945	0.579034	0.403295	0.524345	0.290702	0.476079	0.705967	0.516667
MMP28	0.929211	0.848664	0.595639	0.898328	0.867295	0.682033	0.745515	0.306281	0.855821	0.623337	0.608148	0.610837	0.193206	0.491967	0.394975	0.651318	0.893383	0.624531	0.6579	0.343038
MMP7	0.508298	0.469851	0.476575	0.510837	0.44831	0.753503	0.642374	0.451937	0.639667	0.221355	0.4387	0.675787	0.509218	0.434032	0.543171	0.76005	0.404609	0.487591	0.268179	0.13719
MMP9	0.859855	0.514685	0.750186	0.794383	0.69103	0.734259	0.662757	0.645073	0.484943	0.547921	0.458608	0.459059	0.716215	0.523682	0.77485	0.260816	0.396037	0.466561	0.730485	0.423125
MMRN1	0.736005	0.761898	0.542905	0.552141	0.570904	0.6589	0.55997	0.570842	0.430485	0.593825	0.642702	0.377734	0.313889	0.710651	0.627291	0.414924	0.52584	0.286845	0.53106	0.668993
MMRN2	0.995453	0.98497	0.838854	0.741171	0.921231	0.910359	0.810147	0.716852	0.517242	0.684722	0.763553	0.683687	0.72807	0.735147	0.680573	0.333811	0.767392	0.603857	0.522965	0.441136
MMS19	0.560058	0.279945	0.615074	0.938694	0.503521	0.165472	0.668905	0.680016	0.628707	0.88313	0.490163	0.731768	0.619736	0.691384	0.496975	0.583625	0.354379	0.818949	0.653176	0.744984
MMS22L	0.969825	0.76764	0.772833	0.780609	0.503671	0.768126	0.578831	0.877707	0.980927	0.702335	0.683846	0.647735	0.919276	0.656175	0.772877	0.903813	0.902424	0.821169	0.644719	0.515322
MN1	0.99709	0.873169	0.753928	0.998266	0.932838	0.704299	0.868418	0.538553	0.991764	0.968162	0.606918	0.686023	0.721656	0.536093	0.748089	0.60966	0.970718	0.747611	0.929122	0.875557
MNAT1	0.996108	0.92914	0.923974	0.99233	0.808103	0.795258	0.610731	0.970683	0.83436	0.974027	0.632838	0.434979	0.378946	0.823355	0.603786	0.768047	0.586819	0.950212	0.681308	0.541552
MND1	0.91779	0.798505	0.777079	0.892472	0.814924	0.412765	0.70414	0.891419	0.816658	0.891021	0.525973	0.640313	0.794533	0.850451	0.704644	0.413641	0.703769	0.768179	0.7536	0.50936
MNDA	0.858466	0.806692	0.503167	0.625168	0.863942	0.867321	0.504273	0.642056	0.514496	0.543268	0.417805	0.421917	0.269471	0.746939	0.259324	0.479653	0.740198	0.529388	0.942587	0.508445
MNT	0.9898	0.839623	0.868984	0.581688	0.676407	0.786146	0.899903	0.805334	0.581334	0.670143	0.753379	0.708165	0.817817	0.701831	0.598116	0.325593	0.747523	0.628202	0.587429	0.745055
MOAP1	0.849531	0.690915	0.859616	0.643135	0.550717	0.39609	0.820789	0.764765	0.657484	0.639287	0.656617	0.852256	0.740242	0.661925	0.62324	0.55008	0.668445	0.529883	0.484386	0.458236
MOB1A	0.988818	0.959528	0.693516	0.881254	0.531396	0.884749	0.626999	0.594444	0.845833	0.682192	0.61756	0.401469	0.552698	0.576637	0.528273	0.659722	0.753362	0.339322	0.764995	0.454406
MOB1B	0.956838	0.972691	0.841835	0.842082	0.88819	0.731555	0.565702	0.900097	0.839499	0.830405	0.721568	0.794135	0.839853	0.732723	0.759183	0.803715	0.75959	0.618604	0.93213	0.544038
MOB2	0.98965	0.944834	0.877203	0.923461	0.860633	0.77814	0.431201	0.825752	0.744666	0.923841	0.42945	0.480272	0.854167	0.776035	0.444259	0.72063	0.621948	0.778379	0.581184	0.912385
MOB3A	0.991587	0.8579	0.94586	0.960952	0.740163	0.708254	0.821904	0.990057	0.859908	0.93781	0.689322	0.893436	0.87186	0.969639	0.331476	0.758616	0.55514	0.618852	0.830706	0.830936
MOB3B	0.999275	0.970568	0.877097	0.99018	0.914818	0.849195	0.855635	0.833271	0.991056	0.725009	0.691614	0.957705	0.722895	0.774584	0.820073	0.922718	0.98482	0.852565	0.362473	0.629476
MOB3C	0.909253	0.901929	0.709687	0.762111	0.614172	0.739353	0.731874	0.870656	0.837385	0.618312	0.533917	0.65486	0.790295	0.666481	0.678043	0.606546	0.779176	0.618613	0.800372	0.607236
MOBP	0.999735	0.993383	0.736368	0.910996	0.990773	0.402919	0.613827	0.992366	0.721559	0.890004	0.741976	0.418038	0.880326	0.949151	0.601318	0.447452	0.651362	0.523531	0.707785	0.492171
MOCOS	0.774027	0.501062	0.791746	0.991534	0.170232	0.533378	0.746851	0.724478	0.973372	0.885341	0.722443	0.520807	0.76948	0.645763	0.682918	0.462792	0.89678	0.503848	0.648452	0.746063
MOCS1	0.947585	0.566092	0.830883	0.98198	0.712677	0.766658	0.719144	0.749115	0.960527	0.909306	0.623036	0.623753	0.845011	0.642843	0.730635	0.712765	0.771081	0.714579	0.840702	0.545126
MOCS2	0.876929	0.654901	0.595648	0.626814	0.524903	0.540809	0.414862	0.547877	0.684023	0.710518	0.50176	0.317047	0.759324	0.375265	0.645356	0.536138	0.658041	0.778344	0.700593	0.410023
MOCS3	0.77799	0.532298	0.673027	0.600274	0.439765	0.538217	0.622205	0.464526	0.672638	0.584696	0.656033	0.585571	0.318109	0.547151	0.451159	0.595807	0.602902	0.48942	0.488278	0.562456
MOG	0.999257	0.991906	0.845842	0.384147	0.976265	0.553707	0.703848	0.541472	0.369975	0.501557	0.636571	0.739906	0.515826	0.423823	0.181334	0.310288	0.452371	0.581891	0.391375	0.492472
MOGAT1	0.822877	0.541543	0.734413	0.914207	0.406564	0.747461	0.804052	0.62186	0.656768	0.969586	0.7694	0.430688	0.666357	0.659165	0.664358	0.36894	0.641339	0.784979	0.743153	0.3237
MOGAT2	0.681467	0.613845	0.621408	0.400451	0.489185	0.729264	0.611323	0.657475	0.375407	0.509881	0.926374	0.458192	0.487527	0.668445	0.364119	0.395953	0.562403	0.733754	0.688488	0.541468
MOGAT3	0.725398	0.720479	0.550212	0.694232	0.628017	0.491136	0.592047	0.390393	0.693808	0.582183	0.650243	0.535333	0.351017	0.425902	0.724567	0.501044	0.683714	0.518728	0.510669	0.531484
MOGS	0.813349	0.654361	0.645763	0.551699	0.516622	0.537686	0.615605	0.641472	0.62914	0.42707	0.568799	0.615083	0.498363	0.821815	0.449823	0.571355	0.708413	0.379715	0.768356	0.302309
MOK	0.987995	0.956626	0.957785	0.756113	0.907015	0.703937	0.893047	0.869754	0.491207	0.625814	0.780184	0.803034	0.944745	0.341994	0.524407	0.430281	0.431644	0.69486	0.706219	0.302857
MON1A	0.917534	0.601415	0.732661	0.793188	0.775752	0.355812	0.231113	0.93566	0.733174	0.692702	0.349965	0.416737	0.771594	0.750893	0.72776	0.546081	0.736934	0.876734	0.639508	0.629574
MON2	0.997196	0.982749	0.931971	0.928654	0.960536	0.444498	0.796983	0.878777	0.917702	0.878424	0.789597	0.691906	0.791154	0.798549	0.719648	0.859979	0.774487	0.772169	0.942843	0.777981
MORC1	0.613217	0.751026	0.610156	0.718188	0.562659	0.682988	0.435837	0.726699	0.709227	0.474929	0.425849	0.597603	0.812385	0.779609	0.666614	0.694427	0.255927	0.455264	0.514137	0.338588
MORC2	0.912969	0.472116	0.912447	0.772656	0.632387	0.456219	0.668613	0.889889	0.744126	0.668763	0.570382	0.555281	0.685341	0.848266	0.662075	0.655352	0.646125	0.7217	0.539252	0.591897
MORC3	0.981201	0.911748	0.801283	0.720232	0.61212	0.662518	0.862323	0.559156	0.420347	0.764588	0.403698	0.754547	0.603636	0.55997	0.394568	0.516286	0.521302	0.525301	0.738579	0.630122
MORC4	0.986297	0.669206	0.963871	0.990428	0.674478	0.593418	0.552406	0.95376	0.899213	0.795188	0.665145	0.53865	0.85337	0.938305	0.845241	0.705219	0.740499	0.37546	0.65161	0.843666
MORF4L1	0.985616	0.877504	0.986509	0.69962	0.719153	0.398151	0.857776	0.975469	0.421329	0.767657	0.869533	0.626858	0.954547	0.895037	0.274345	0.299717	0.535386	0.349301	0.891198	0.665349
MORF4L2	0.915994	0.918524	0.983165	0.656334	0.917197	0.676044	0.792224	0.973107	0.693171	0.745011	0.815375	0.598717	0.954848	0.891861	0.610333	0.730786	0.46848	0.53029	0.933997	0.326584
MORN1	0.977035	0.582298	0.96066	0.933749	0.791339	0.314827	0.914172	0.371939	0.944878	0.733988	0.883696	0.722735	0.409811	0.598133	0.45115	0.900053	0.810368	0.556785	0.822258	0.696346
MORN2	0.823514	0.683484	0.592702	0.397196	0.847992	0.500411	0.61327	0.540278	0.612509	0.263048	0.608767	0.475318	0.532042	0.49333	0.258767	0.54026	0.779512	0.311138	0.448116	0.358077
MORN3	0.75759	0.556626	0.825035	0.82684	0.278317	0.61334	0.814535	0.872629	0.728229	0.936943	0.631449	0.697408	0.918117	0.370603	0.852672	0.686262	0.308263	0.798372	0.790057	0.839738
MORN4	0.978512	0.57492	0.468604	0.833369	0.505529	0.599398	0.422868	0.604503	0.418047	0.874478	0.329202	0.645674	0.411668	0.818188	0.547974	0.404671	0.546683	0.637588	0.723912	0.688278
MORN5	0.853494	0.53842	0.764703	0.80782	0.611385	0.359802	0.527141	0.919949	0.816994	0.621205	0.409236	0.42393	0.679795	0.823178	0.811155	0.528167	0.526982	0.618153	0.785461	0.509802
MOSPD1	0.972213	0.438093	0.916649	0.918162	0.646453	0.546223	0.792967	0.705564	0.857926	0.880246	0.614959	0.657528	0.805025	0.666667	0.68351	0.730237	0.705149	0.585165	0.926265	0.602433
MOSPD2	0.970409	0.945665	0.928114	0.775425	0.97799	0.506051	0.831847	0.96273	0.907997	0.713818	0.571992	0.763393	0.600469	0.891552	0.943489	0.70437	0.744586	0.826336	0.76403	0.375407
MOSPD3	0.989526	0.661049	0.960315	0.835218	0.523593	0.732723	0.917109	0.669241	0.716711	0.6763	0.657502	0.884085	0.690809	0.664659	0.48681	0.700602	0.557042	0.716357	0.491118	0.636031
MOV10	0.983024	0.876062	0.945241	0.957856	0.872523	0.791817	0.77753	0.985492	0.906476	0.878857	0.372125	0.786208	0.922364	0.967958	0.515119	0.905485	0.893241	0.820922	0.797841	0.618569
MOV10L1	0.994568	0.753547	0.78842	0.955096	0.585722	0.695444	0.741782	0.804989	0.907882	0.904308	0.463845	0.653494	0.895577	0.663199	0.60989	0.809979	0.807847	0.780104	0.763102	0.581661
MOXD1	0.956697	0.959138	0.761217	0.629556	0.883608	0.655211	0.90491	0.621948	0.821223	0.827663	0.878822	0.709784	0.695364	0.649045	0.605936	0.968082	0.709386	0.523753	0.660987	0.797426
MPC1	0.995975	0.850964	0.944807	0.997328	0.837757	0.661562	0.859519	0.959687	0.880582	0.995851	0.670939	0.655281	0.894444	0.912668	0.680387	0.741906	0.939287	0.863623	0.868047	0.932891
MPC2	0.908714	0.421479	0.901442	0.914269	0.284705	0.540004	0.823001	0.841224	0.824522	0.937942	0.766428	0.227459	0.931838	0.62255	0.834112	0.543852	0.215189	0.52945	0.578954	0.541136
MPDU1	0.797824	0.526699	0.936943	0.672346	0.576566	0.538411	0.898408	0.823708	0.656803	0.665906	0.712412	0.719276	0.890021	0.357015	0.571231	0.36135	0.653981	0.83949	0.728848	0.506617
MPDZ	0.999655	0.969418	0.993392	0.996975	0.766472	0.883599	0.873257	0.970816	0.99325	0.985527	0.853379	0.430078	0.876814	0.925699	0.907749	0.78988	0.697355	0.96787	0.665552	0.83934
MPEG1	0.976955	0.970758	0.50215	0.435443	0.268117	0.893392	0.368159	0.444029	0.521046	0.510215	0.451757	0.351929	0.506476	0.323201	0.623151	0.515375	0.503096	0.233785	0.384713	0.565487
MPHOSPH10	0.738349	0.772744	0.468303	0.667038	0.780547	0.607289	0.538597	0.231635	0.81311	0.583882	0.6362	0.559404	0.320311	0.266729	0.227344	0.783484	0.848576	0.735571	0.347205	0.560943
MPHOSPH8	0.905299	0.748797	0.846391	0.686438	0.644781	0.311155	0.635465	0.910253	0.781785	0.581918	0.578937	0.560324	0.840809	0.609112	0.635474	0.793064	0.208086	0.706856	0.669958	0.565694
MPHOSPH9	0.971895	0.680715	0.97423	0.919745	0.691764	0.554786	0.91718	0.959368	0.855343	0.838199	0.84724	0.846276	0.930025	0.947673	0.651955	0.670701	0.58244	0.501752	0.626415	0.742118
MPI	0.959421	0.734536	0.862367	0.79732	0.688924	0.552291	0.732484	0.594365	0.82937	0.657113	0.815747	0.46296	0.486173	0.564446	0.531661	0.594223	0.882581	0.641844	0.524558	0.582015
MPLKIP	0.591507	0.587075	0.611191	0.515702	0.791711	0.514154	0.621594	0.56043	0.420267	0.459324	0.659802	0.525336	0.473133	0.474522	0.583625	0.511509	0.334846	0.291658	0.490649	0.356157
MPND	0.934607	0.470409	0.85322	0.613517	0.476469	0.325911	0.720285	0.789588	0.53681	0.629689	0.693834	0.550062	0.727459	0.736651	0.504715	0.420594	0.61526	0.621329	0.539676	0.344117
MPO	0.778972	0.806263	0.692127	0.498868	0.545594	0.319427	0.73213	0.739145	0.486235	0.551663	0.679202	0.537323	0.626716	0.752961	0.607803	0.437133	0.493361	0.767105	0.503197	0.265499
MPP1	0.990464	0.886916	0.94977	0.841676	0.826238	0.667197	0.848646	0.940738	0.617427	0.815623	0.615694	0.852778	0.800345	0.807157	0.752698	0.472036	0.630396	0.541092	0.402468	0.425416
MPP2	0.970913	0.95169	0.762863	0.768471	0.927521	0.353654	0.845117	0.747505	0.884749	0.639552	0.723452	0.580175	0.666684	0.757015	0.493772	0.804061	0.865632	0.662518	0.476221	0.768383
MPP3	0.936191	0.782095	0.964349	0.819692	0.53765	0.74609	0.888889	0.742419	0.845621	0.615623	0.699053	0.716322	0.379122	0.807979	0.74893	0.749655	0.78873	0.590676	0.717949	0.657104
MPP4	0.784651	0.743312	0.495099	0.883015	0.578769	0.664429	0.703777	0.493427	0.702937	0.717197	0.686031	0.657891	0.539853	0.516277	0.458059	0.634784	0.748779	0.598717	0.652389	0.595196
MPP5	0.978291	0.757351	0.651973	0.928282	0.646099	0.664933	0.550885	0.637314	0.793754	0.6954	0.544692	0.628795	0.425602	0.679609	0.673328	0.819303	0.690658	0.961704	0.838287	0.606838
MPP6	0.999982	0.643675	0.967321	0.998399	0.608793	0.738155	0.862438	0.928388	0.994409	0.96258	0.806564	0.741118	0.794931	0.928008	0.803999	0.638084	0.891861	0.89732	0.940968	0.663792
MPP7	0.992958	0.729467	0.973363	0.99831	0.480343	0.785085	0.934209	0.880042	0.986907	0.982882	0.747824	0.971638	0.911854	0.907121	0.851937	0.64969	0.930617	0.839145	0.619285	0.373947
MPPE1	0.925212	0.725495	0.700327	0.977291	0.762208	0.68175	0.776654	0.490862	0.733855	0.976097	0.661297	0.906016	0.685173	0.449027	0.737818	0.440278	0.770533	0.743648	0.711863	0.856228
MPPED1	1	0.927636	0.996541	0.998877	0.89095	0.672956	0.93213	0.998098	0.99678	0.997063	0.78029	0.894303	0.960395	0.992949	0.782458	0.964552	0.98712	0.956192	0.957546	0.973779
MPPED2	0.99946	0.99195	0.964659	0.998071	0.974301	0.904671	0.439464	0.996196	0.99394	0.994082	0.51365	0.411925	0.958581	0.729007	0.492852	0.957316	0.976159	0.876106	0.683316	0.968117
MPRIP	0.915446	0.841844	0.706883	0.892153	0.63098	0.704414	0.639066	0.425964	0.855812	0.856989	0.568489	0.736916	0.390481	0.506493	0.621001	0.850257	0.781591	0.651619	0.603671	0.579299
MPST	0.955644	0.895984	0.854299	0.903751	0.778892	0.697266	0.730777	0.805281	0.78451	0.702097	0.722753	0.683519	0.698673	0.717542	0.88773	0.859085	0.630352	0.699434	0.546364	0.546408
MPV17	0.97439	0.384678	0.85445	0.881803	0.230609	0.411235	0.877672	0.697081	0.79893	0.835067	0.632643	0.469966	0.628158	0.636182	0.467463	0.631139	0.774009	0.946576	0.658439	0.604273
MPV17L2	0.861014	0.763526	0.895833	0.702884	0.670771	0.652725	0.916976	0.585297	0.66196	0.545418	0.85767	0.791392	0.560173	0.64609	0.605839	0.636191	0.154176	0.531148	0.530724	0.492534
MPZ	0.885943	0.875088	0.643436	0.772364	0.929905	0.742445	0.57983	0.676778	0.87868	0.570771	0.530264	0.410633	0.59164	0.859147	0.545028	0.826354	0.446196	0.558263	0.57262	0.571638
MPZL1	0.998806	0.978822	0.797886	0.886872	0.933395	0.747505	0.381661	0.96403	0.887827	0.812164	0.441189	0.33873	0.632449	0.918454	0.653123	0.859598	0.500265	0.336598	0.505078	0.619754
MPZL2	0.934333	0.882732	0.348885	0.636208	0.582316	0.737708	0.351986	0.375372	0.503229	0.484306	0.439479	0.480321	0.514367	0.42837	0.52536	0.56938	0.552141	0.441543	0.565086	0.500787
MPZL3	0.995214	0.823461	0.975009	0.824107	0.695364	0.723363	0.871152	0.901663	0.516136	0.782458	0.76104	0.711368	0.751292	0.736996	0.703079	0.463225	0.606175	0.466092	0.518816	0.791587
MRAP	0.808254	0.528149	0.79072	0.5194	0.441428	0.496749	0.649434	0.744038	0.231865	0.82439	0.635766	0.615649	0.570391	0.746656	0.613225	0.200451	0.504158	0.824062	0.612111	0.672496
MRAS	0.970356	0.932749	0.859908	0.932077	0.956679	0.630794	0.742826	0.910713	0.878043	0.868409	0.669648	0.629441	0.812058	0.755741	0.508705	0.668241	0.864552	0.559439	0.900717	0.669745
MRC1	0.894444	0.827521	0.7612	0.822337	0.413376	0.688924	0.644471	0.87538	0.566923	0.771099	0.411527	0.627132	0.758891	0.805264	0.486235	0.516614	0.702097	0.799628	0.796019	0.59977
MRC2	0.999717	0.993374	0.950495	0.639747	0.806688	0.886474	0.813332	0.958811	0.62193	0.625947	0.707236	0.901911	0.770382	0.962933	0.445179	0.532166	0.641295	0.478105	0.759961	0.425584
MREG	0.946249	0.826743	0.796753	0.896223	0.595108	0.612332	0.511615	0.786624	0.842118	0.667719	0.355157	0.509678	0.346523	0.761111	0.682767	0.698195	0.828344	0.666808	0.400327	0.681653
MRFAP1	0.788208	0.860297	0.744551	0.633988	0.865561	0.706316	0.734023	0.68934	0.655131	0.613411	0.659085	0.6875	0.663057	0.597638	0.598107	0.617861	0.535775	0.609174	0.66143	0.514349
MRFAP1L1	0.744082	0.593038	0.727928	0.661686	0.370993	0.58006	0.711412	0.587084	0.82515	0.657051	0.637703	0.473001	0.388199	0.58612	0.345824	0.661615	0.81158	0.717958	0.684988	0.342834
MRGBP	0.863252	0.468923	0.61311	0.793321	0.39563	0.510058	0.56833	0.512748	0.68696	0.800964	0.67316	0.623363	0.373602	0.540994	0.18788	0.684519	0.543409	0.632166	0.866693	0.52377
MRGPRE	0.695471	0.729406	0.722488	0.618874	0.661506	NA	0.626233	0.72914	0.52588	0.692439	0.38428	0.510356	0.671921	0.551796	0.714638	0.36994	0.509143	0.525578	0.684643	0.691056
MRGPRF	0.926477	0.838915	0.67776	0.789216	0.699752	0.80234	0.491295	0.741835	0.71143	0.82469	0.336801	0.513407	0.586111	0.751575	0.666714	0.778592	0.634315	0.79435	0.676654	0.929299
MRI1	0.126663	0.525619	0.656201	0.277433	0.448478	0.234625	0.556458	0.734174	0.276345	0.425221	0.529591	0.726203	0.602203	0.76311	0.59985	0.210731	0.57707	0.330034	0.467295	0.615242
MRLN	0.861421	0.547912	0.805104	0.621983	0.637137	0.323222	0.705317	0.851716	0.672337	0.442967	0.735076	0.552477	0.753052	0.861553	0.817162	0.577397	0.580494	0.625566	0.377557	0.52761
MRM1	0.962562	0.663995	0.946992	0.863163	0.50644	0.737698	0.929299	0.87385	0.538668	0.767887	0.862031	0.801407	0.821674	0.806095	0.712013	0.441277	0.678123	0.66802	0.559881	0.551592
MRO	0.995117	0.970373	0.753822	0.839349	0.951053	0.832015	0.745966	0.742419	0.821479	0.875035	0.678963	0.839986	0.763376	0.465349	0.574708	0.663907	0.925044	0.47393	0.905228	0.568728
MROH1	0.957732	0.78489	0.76074	0.989738	0.798169	0.582201	0.713827	0.674726	0.721329	0.986474	0.273753	0.8898	0.746488	0.485642	0.614455	0.561722	0.445258	0.906148	0.815702	0.673293
MROH2A	0.781299	0.71695	0.755423	0.698266	0.475283	0.788924	0.681476	0.443595	0.64732	0.551	0.767295	0.6411	0.592003	0.366039	0.741339	0.452778	0.561469	0.606529	0.531237	0.402123
MROH2B	0.555777	0.303565	0.436545	0.5862	0.540384	0.299089	0.413482	0.595117	0.594621	0.466932	0.433201	0.391313	0.647364	0.498691	0.671753	0.389942	0.653025	0.567516	0.49494	0.38305
MROH5	0.925212	0.618029	0.812535	0.654105	0.706626	0.908378	0.754521	0.863792	0.55828	0.917286	0.606325	0.568852	0.789791	0.722205	0.556122	0.396346	0.743489	0.58313	0.755732	0.70238
MROH6	0.85314	0.727972	0.77738	0.796178	0.856246	0.545258	0.706582	0.764897	0.778901	0.693507	0.514712	0.552495	0.684121	0.571364	0.727981	0.575115	0.716746	0.630405	0.370736	0.548806
MROH7	0.954954	0.988535	0.778132	0.574177	0.97638	0.441997	0.798125	0.808192	0.586483	0.600425	0.740004	0.449827	0.732325	0.801398	0.50042	0.863859	0.511058	0.268232	0.550186	0.615829
MROH8	0.946921	0.815127	0.880856	0.855025	0.768586	0.666348	0.890738	0.720869	0.870276	0.639818	0.680096	0.735784	0.472293	0.736713	0.617551	0.652707	0.854733	0.4536	0.736766	0.383192
MROH9	0.802415	0.850363	0.553795	0.592896	0.908033	0.391622	0.440012	0.522488	0.371346	0.66511	0.368409	0.544586	0.460421	0.29908	0.593825	0.494781	0.506219	0.813332	0.795878	0.746329
MRPL1	0.874602	0.829636	0.702194	0.810111	0.383891	0.859519	0.644719	0.530998	0.771293	0.79026	0.79624	0.585005	0.644329	0.453477	0.803167	0.809616	0.423992	0.744374	0.453061	0.774708
MRPL10	0.54394	0.131352	0.604981	0.452344	0.323266	0.315455	0.556714	0.656927	0.468923	0.454087	0.531714	0.51802	0.630458	0.588084	0.395311	0.497417	0.452654	0.434572	0.236739	0.472638
MRPL11	0.677769	0.509023	0.542153	0.661854	0.377247	0.50437	0.556104	0.427919	0.436067	0.831927	0.637005	0.399124	0.679246	0.487757	0.417357	0.566737	0.536341	0.324947	0.672903	0.593639
MRPL12	0.720409	0.315676	0.672284	0.654901	0.205821	0.784802	0.628202	0.589455	0.446895	0.698027	0.642224	0.581246	0.666932	0.653335	0.51204	0.430918	0.658643	0.532546	0.524239	0.492693
MRPL13	0.932316	0.842472	0.482767	0.71871	0.798328	0.758192	0.254866	0.823505	0.564437	0.782829	0.264269	0.504184	0.617764	0.746249	0.430547	0.325876	0.756104	0.391127	0.460103	0.648443
MRPL14	0.896497	0.80483	0.723859	0.833103	0.710819	0.531998	0.758696	0.473425	0.748877	0.737783	0.726858	0.384802	0.522178	0.557749	0.73696	0.640994	0.60084	0.442463	0.621789	0.701256
MRPL15	0.955662	0.75422	0.941446	0.902291	0.684793	0.732935	0.897771	0.867534	0.759908	0.963278	0.792967	0.330104	0.830175	0.785306	0.809899	0.654308	0.779326	0.658209	0.706555	0.930078
MRPL16	0.798461	0.295594	0.636288	0.800725	0.50399	0.207847	0.601769	0.613128	0.572373	0.774664	0.561837	0.390278	0.66534	0.55874	0.7444	0.525283	0.632502	0.605361	0.715888	0.52669
MRPL17	0.798372	0.444329	0.727627	0.64908	0.491251	0.522134	0.787553	0.473098	0.657369	0.62316	0.775088	0.602893	0.492684	0.469869	0.47324	0.767985	0.499973	0.522647	0.476	0.540499
MRPL18	0.690985	0.280847	0.706405	0.719214	0.37876	0.518321	0.781502	0.435704	0.664774	0.646594	0.774761	0.369303	0.564358	0.546072	0.793011	0.469666	0.669798	0.71281	0.44962	0.388933
MRPL19	0.900221	0.86319	0.749956	0.81764	0.821346	0.429503	0.341941	0.819984	0.664995	0.698434	0.298328	0.392534	0.796921	0.534713	0.696276	0.72331	0.56603	0.778689	0.516109	0.313792
MRPL2	0.951203	0.70989	0.818489	0.914349	0.535978	0.683846	0.772886	0.573178	0.731423	0.9089	0.712491	0.551946	0.579255	0.626752	0.72109	0.498443	0.678689	0.517817	0.467534	0.462429
MRPL20	0.760899	0.806989	0.714349	0.517764	0.68758	0.798708	0.665755	0.88543	0.572054	0.389004	0.349151	0.671833	0.715464	0.837854	0.632776	0.706086	0.494825	0.495895	0.251469	0.587748
MRPL21	0.747523	0.59233	0.332466	0.763933	0.613163	0.552256	0.220294	0.869692	0.613623	0.875991	0.530989	0.321515	0.861536	0.653618	0.129724	0.651371	0.748611	0.700433	0.608324	0.432086
MRPL22	0.879636	0.855989	0.475743	0.786182	0.829176	0.761598	0.42738	0.576557	0.725097	0.780786	0.48965	0.334643	0.631661	0.5362	0.406635	0.632944	0.645356	0.345294	0.546249	0.740853
MRPL23	0.758882	0.744657	0.519984	0.76173	0.569604	0.725885	0.506502	0.900876	0.692985	0.601168	0.57653	0.363694	0.468843	0.924239	0.660916	0.642197	0.625212	0.359554	0.598868	0.422231
MRPL24	0.746541	0.660819	0.668728	0.824584	0.738907	0.450274	0.686545	0.571798	0.683634	0.70184	0.65345	0.232962	0.819639	0.455901	0.442392	0.637323	0.563942	0.516322	0.597488	0.594179
MRPL27	0.653671	0.510669	0.57331	0.679981	0.646621	0.568728	0.721276	0.350318	0.5888	0.851725	0.608086	0.412084	0.489933	0.363995	0.693781	0.498355	0.559979	0.497833	0.461368	0.509899
MRPL3	0.99908	0.637305	0.993188	0.985855	0.755856	0.403707	0.980449	0.821196	0.945524	0.986527	0.887447	0.744391	0.354149	0.787615	0.458466	0.817109	0.760218	0.562376	0.785067	0.892861
MRPL30	0.493622	0.384713	0.42339	0.599894	0.280856	0.400802	0.336217	0.552981	0.639995	0.504025	0.230264	0.506246	0.46235	0.717507	0.378388	0.57178	0.515667	0.593427	0.790287	0.389667
MRPL32	0.857581	0.680166	0.471585	0.779768	0.683855	0.506157	0.417472	0.494878	0.741065	0.83574	0.518144	0.296842	0.674682	0.488774	0.224929	0.693294	0.626628	0.382803	0.665994	0.680087
MRPL33	0.913977	0.519745	0.951628	0.935855	0.399912	0.614765	0.802981	0.819993	0.9589	0.71304	0.681644	0.494586	0.829326	0.693631	0.604936	0.762031	0.91541	0.49563	0.527105	0.656971
MRPL34	0.930113	0.656962	0.878892	0.899469	0.743746	0.610014	0.870232	0.50828	0.836837	0.833431	0.701292	0.743153	0.730025	0.499018	0.805556	0.564429	0.485244	0.829246	0.304715	0.383378
MRPL35	0.960757	0.613845	0.814747	0.837606	0.521001	0.705246	0.795709	0.530865	0.816322	0.788747	0.706086	0.727318	0.47638	0.576194	0.661978	0.74011	0.50107	0.457077	0.487456	0.760456
MRPL36	0.845824	0.389411	0.699655	0.80107	0.261492	0.603512	0.75782	0.434112	0.91005	0.684536	0.818056	0.662473	0.502866	0.483643	0.719896	0.831077	0.72285	0.680706	0.523832	0.304751
MRPL37	0.842534	0.304406	0.721028	0.802008	0.346851	0.435872	0.74348	0.680122	0.753149	0.714119	0.493188	0.504158	0.545426	0.618392	0.690012	0.677309	0.748797	0.71127	0.699009	0.480564
MRPL38	0.716861	0.618887	0.373938	0.650557	0.697435	0.47481	0.308015	0.518126	0.591852	0.573248	0.354582	0.426805	0.687668	0.525681	0.747753	0.665012	0.569736	0.730556	0.360288	0.554618
MRPL39	0.861217	0.631874	0.741322	0.883811	0.705255	0.552504	0.632493	0.778565	0.863809	0.533501	0.834253	0.520179	0.750867	0.860226	0.266012	0.71396	0.716224	0.431883	0.564995	0.389844
MRPL4	0.9796	0.689685	0.633059	0.962473	0.676716	0.53796	0.67078	0.472054	0.729264	0.947771	0.686598	0.541791	0.562412	0.613447	0.563066	0.684881	0.646833	0.504609	0.681688	0.725133
MRPL40	0.520108	0.4704	0.374682	0.524814	0.406237	0.534952	0.290924	0.757015	0.70928	0.557466	0.392065	0.382033	0.71173	0.647072	0.492189	0.615189	0.747806	0.642675	0.429052	0.498257
MRPL42	0.955034	0.598585	0.898178	0.793878	0.720913	0.465747	0.753503	0.813977	0.771975	0.536235	0.656776	0.503954	0.726177	0.726725	0.779016	0.501354	0.751035	0.519816	0.466932	0.462712
MRPL43	0.743825	0.464924	0.736509	0.673921	0.49992	0.537288	0.845418	0.542949	0.528494	0.669621	0.45414	0.870709	0.665888	0.601902	0.668905	0.635996	0.452247	0.555617	0.461819	0.443896
MRPL44	0.872054	0.878698	0.689632	0.658811	0.913119	0.549275	0.620727	0.576814	0.714756	0.59471	0.437686	0.714269	0.43512	0.587243	0.707935	0.558554	0.654273	0.59862	0.735173	0.49417
MRPL45	0.980671	0.478087	0.641799	0.956308	0.235209	0.61871	0.629246	0.527849	0.750248	0.956953	0.359651	0.602742	0.652557	0.565225	0.791339	0.356387	0.791525	0.852734	0.784935	0.583908
MRPL46	0.783785	0.605671	0.706599	0.532732	0.575363	0.659298	0.705494	0.319674	0.367896	0.667065	0.758165	0.441852	0.386872	0.601893	0.578052	0.388915	0.404131	0.414818	0.646762	0.552459
MRPL47	0.813588	0.721745	0.742374	0.696576	0.771134	0.594099	0.671921	0.842481	0.734952	0.761704	0.590499	0.673478	0.795356	0.78965	0.640977	0.575734	0.611863	0.45575	0.413376	0.633758
MRPL48	0.955149	0.774222	0.609147	0.846187	0.539827	0.491154	0.442489	0.61434	0.694179	0.868162	0.452902	0.508634	0.814853	0.377114	0.844728	0.589384	0.732219	0.857643	0.714367	0.611315
MRPL49	0.826212	0.398408	0.441914	0.593277	0.183475	0.418551	0.502521	0.531759	0.590906	0.343825	0.64103	0.46603	0.384483	0.572036	0.385315	0.45514	0.685863	0.581768	0.396019	0.299478
MRPL50	0.663623	0.673549	0.551849	0.499407	0.618551	0.59287	0.613048	0.418701	0.528521	0.598682	0.688783	0.441207	0.61549	0.476451	0.52868	0.574788	0.368666	0.450451	0.544736	0.581077
MRPL51	0.710421	0.811854	0.729609	0.58152	0.584315	0.788986	0.475257	0.61672	0.482095	0.700053	0.496506	0.458528	0.678459	0.56227	0.57086	0.467551	0.461164	0.473744	0.501937	0.491375
MRPL52	0.726115	0.597956	0.726442	0.810872	0.617162	0.436987	0.577619	0.745939	0.787385	0.733431	0.631953	0.36127	0.912801	0.584696	0.714349	0.799531	0.558289	0.481679	0.448762	0.751893
MRPL53	0.397452	0.324452	0.358227	0.520692	0.426728	0.413948	0.348655	0.592702	0.477964	0.495824	0.336872	0.388936	0.544498	0.579812	0.650944	0.607289	0.389101	0.481431	0.527554	0.468188
MRPL54	0.835147	0.71334	0.544268	0.677203	0.275796	0.839411	0.589101	0.568613	0.642065	0.588783	0.597461	0.560032	0.761713	0.622258	0.614119	0.622231	0.768967	0.349761	0.6013	0.422373
MRPL55	0.872116	0.580016	0.905927	0.803689	0.642914	0.473903	0.905343	0.573576	0.755317	0.838296	0.789871	0.698089	0.638544	0.563615	0.474682	0.701681	0.674832	0.642949	0.423567	0.78926
MRPL57	0.774805	0.605874	0.520754	0.771603	0.561031	0.543038	0.582068	0.4431	0.732316	0.727309	0.57362	0.601053	0.490349	0.654512	0.753255	0.753494	0.582298	0.505936	0.675911	0.776645
MRPL9	0.92408	0.492755	0.692967	0.828539	0.49793	0.449797	0.552123	0.756776	0.729989	0.775327	0.813358	0.554432	0.576672	0.752389	0.286456	0.507166	0.715605	0.481812	0.612482	0.706653
MRPS11	0.933705	0.446453	0.904733	0.910855	0.385987	0.508731	0.809262	0.874637	0.806263	0.944701	0.747841	0.594135	0.82492	0.811766	0.572603	0.752565	0.534289	0.841003	0.790225	0.692109
MRPS12	0.884837	0.475991	0.762801	0.881449	0.562456	0.506785	0.787111	0.488217	0.661854	0.883033	0.783554	0.603892	0.669091	0.485518	0.887137	0.499009	0.61787	0.493454	0.74172	0.636695
MRPS14	0.83934	0.452123	0.667215	0.92684	0.505962	0.404237	0.724062	0.519126	0.909572	0.79417	0.384121	0.824708	0.58083	0.632183	0.40736	0.849752	0.690587	0.430936	0.686863	0.48405
MRPS16	0.972718	0.683767	0.873611	0.840959	0.624204	0.57791	0.876486	0.586323	0.801336	0.854618	0.680732	0.778096	0.614782	0.726017	0.595267	0.545807	0.8737	0.566331	0.579291	0.606591
MRPS18A	0.757767	0.737376	0.637358	0.624186	0.716304	0.489694	0.634979	0.552539	0.6056	0.63106	0.58305	0.505025	0.52745	0.681431	0.76825	0.364517	0.904662	0.540844	0.711359	0.56281
MRPS18B	0.701557	0.393489	0.367958	0.834492	0.413482	0.59034	0.395232	0.463508	0.672974	0.905626	0.296364	0.56564	0.594736	0.445011	0.448788	0.492666	0.712243	0.898452	0.560925	0.374805
MRPS18C	0.683891	0.445789	0.40997	0.561093	0.163738	0.797435	0.428769	0.29954	0.475522	0.650018	0.329963	0.636191	0.471453	0.28673	0.385748	0.57285	0.38551	0.766109	0.577353	0.319896
MRPS2	0.772151	0.507236	0.612208	0.723248	0.568763	0.482154	0.542498	0.586509	0.791782	0.679211	0.481409	0.468427	0.588261	0.58888	0.464889	0.663332	0.504087	0.610784	0.363217	0.585483
MRPS21	0.659864	0.654662	0.68535	0.62592	0.657873	0.470824	0.726769	0.247505	0.783351	0.739163	0.743763	0.616366	0.659218	0.174328	0.588022	0.504352	0.765977	0.610846	0.457484	0.517834
MRPS22	0.995471	0.509722	0.798248	0.98336	0.467702	0.479591	0.48597	0.738756	0.880343	0.982422	0.423089	0.587438	0.675602	0.651999	0.554317	0.722939	0.728158	0.851469	0.912933	0.497435
MRPS23	0.868109	0.602141	0.57508	0.849938	0.335952	0.509085	0.597921	0.629812	0.715455	0.828485	0.651973	0.535784	0.40199	0.644843	0.620966	0.787031	0.458227	0.659811	0.864128	0.58267
MRPS24	0.524469	0.75437	0.338862	0.422196	0.747125	0.877636	0.365021	0.413756	0.589853	0.747992	0.466994	0.3467	0.504273	0.403485	0.430339	0.695258	0.676374	0.533616	0.658961	0.563805
MRPS25	0.831918	0.476796	0.816472	0.942755	0.698045	0.481051	0.765552	0.748841	0.746559	0.903928	0.507785	0.719683	0.730175	0.713685	0.866401	0.683298	0.664181	0.527141	0.549009	0.66626
MRPS26	0.883307	0.550354	0.689712	0.749708	0.586014	0.556953	0.721329	0.722726	0.697762	0.634218	0.37239	0.401584	0.612075	0.582254	0.727937	0.586607	0.491684	0.401964	0.479467	0.547718
MRPS27	0.925318	0.748443	0.949867	0.756653	0.589039	0.480989	0.954229	0.376982	0.655157	0.761553	0.492118	0.917136	0.498593	0.347505	0.750947	0.584873	0.527928	0.624177	0.58466	0.572169
MRPS28	0.460333	0.387597	0.64609	0.561571	0.570179	0.307502	0.56143	0.766472	0.590349	0.715676	0.411368	0.618763	0.713243	0.440534	0.474257	0.471417	0.326336	0.681653	0.752035	0.369515
MRPS30	0.997709	0.792604	0.908024	0.973098	0.697266	0.711527	0.840464	0.839411	0.796461	0.952672	0.778698	0.66097	0.56058	0.326097	0.612969	0.821913	0.583493	0.913252	0.530936	0.809988
MRPS31	0.884545	0.459076	0.902663	0.937845	0.579529	0.341304	0.903547	0.551177	0.930936	0.789393	0.509873	0.868418	0.561235	0.607272	0.477937	0.594498	0.923001	0.678477	0.332334	0.616525
MRPS33	0.758316	0.413774	0.455697	0.736562	0.56718	0.730485	0.47983	0.590853	0.715685	0.6819	0.330237	0.426805	0.541667	0.487199	0.55675	0.748151	0.620913	0.629467	0.737783	0.300973
MRPS36	0.956192	0.790428	0.763102	0.918197	0.909448	0.573735	0.761987	0.572045	0.751858	0.945311	0.688367	0.658554	0.72784	0.277769	0.729406	0.736801	0.529574	0.362818	0.734687	0.633139
MRPS5	0.691428	0.318799	0.574133	0.746515	0.42416	0.393648	0.201858	0.816233	0.488438	0.902344	0.226867	0.408581	0.84839	0.645249	0.142277	0.440464	0.828972	0.735023	0.716826	0.586315
MRPS6	0.899469	0.487642	0.948461	0.692896	0.677185	0.701592	0.753344	0.920099	0.709536	0.574487	0.314694	0.750363	0.808988	0.888225	0.25583	0.583333	0.623806	0.328043	0.709926	0.365437
MRPS7	0.742021	0.299664	0.558103	0.618533	0.483953	0.420347	0.642481	0.454883	0.518931	0.800478	0.46365	0.843692	0.606192	0.563907	0.547576	0.516313	0.533961	0.443188	0.544577	0.610058
MRPS9	0.959731	0.392693	0.906369	0.73037	0.488969	0.467038	0.861952	0.810492	0.662473	0.80238	0.756865	0.683475	0.808714	0.717976	0.738544	0.447788	0.653937	0.643418	0.549434	0.568542
MRRF	0.991561	0.640959	0.933563	0.985713	0.749009	0.568816	0.884687	0.947408	0.951867	0.962774	0.802822	0.694099	0.853424	0.86227	0.823434	0.894206	0.844011	0.79923	0.897603	0.631847
MRS2	0.94402	0.468135	0.9296	0.84847	0.591561	0.341844	0.928043	0.611492	0.60253	0.884262	0.256626	0.872558	0.370064	0.743029	0.620462	0.270736	0.823841	0.417834	0.717932	0.840879
MRTO4	0.957077	0.856723	0.708324	0.758696	0.776796	0.469197	0.556918	0.794029	0.766879	0.554742	0.382272	0.575221	0.635731	0.642038	0.163588	0.538261	0.872258	0.491286	0.614455	0.49187
MRVI1	0.951159	0.856423	0.50445	0.763986	0.961713	0.676433	0.313703	0.827406	0.684041	0.74325	0.200035	0.558422	0.742772	0.658501	0.400938	0.520444	0.703892	0.566304	0.690548	0.635669
MS4A1	0.393719	0.258723	0.565932	0.300628	0.707174	NA	0.582932	0.694206	0.275221	0.48033	0.57221	0.547311	0.728255	0.61534	0.599978	0.375009	0.280613	0.498611	0.514237	0.689762
MS4A10	0.491746	0.511399	0.611182	0.477247	0.646683	0.926362	0.672603	0.498461	0.476893	0.387615	0.620494	0.658811	0.767755	0.479167	0.203415	0.53006	0.512385	0.444493	0.344113	0.40859
MS4A14	0.831281	0.888261	0.319807	0.487243	0.624036	0.854742	0.337159	0.595134	0.434306	0.63742	0.287933	0.500372	0.459625	0.729768	0.693869	0.640605	0.372567	0.686832	0.68108	0.90717
MS4A15	0.587288	0.684466	0.459094	0.418489	0.660456	0.622222	0.292383	0.70905	0.256821	0.775955	0.363199	0.41035	0.74962	0.497364	0.497576	0.379618	0.331166	0.758192	0.755246	0.538075
MS4A2	0.783519	0.863836	0.523204	0.68328	0.707378	0.949929	0.518365	0.698346	0.748885	0.274089	0.45855	0.582794	0.538871	0.67814	0.751858	0.657334	0.653848	0.438597	0.294334	0.2819
MS4A4A	0.871798	0.93911	0.547054	0.4694	0.550478	0.824239	0.568586	0.721417	0.520241	0.491348	0.68244	0.510103	0.705662	0.435678	0.363314	0.59747	0.420307	0.476292	0.752128	0.56802
MS4A7	0.865145	0.887182	0.575557	0.539269	0.396559	0.833369	0.530883	0.650345	0.529313	0.439548	0.512515	0.757885	0.651292	0.53098	0.495388	0.691655	0.432033	0.494604	0.239461	0.705732
MSANTD1	0.972859	0.796479	0.949133	0.90997	0.721842	0.655909	0.885094	0.974009	0.620258	0.820993	0.602327	0.761279	0.940225	0.917038	0.687535	0.518869	0.590287	0.447594	0.476433	0.675513
MSANTD2	0.712146	0.749823	0.870196	0.353654	0.877486	0.54095	0.773293	0.990269	0.226566	0.404326	0.482351	0.554255	0.913075	0.926946	0.26503	0.158351	0.829494	0.59072	0.740472	0.452088
MSANTD4	0.984775	0.933271	0.640579	0.792861	0.727928	0.305246	0.497408	0.742091	0.726221	0.79333	0.365915	0.672629	0.68934	0.611102	0.703282	0.674	0.522258	0.593648	0.637314	0.58581
MSC	0.890596	0.812173	0.795798	0.651946	0.56025	0.894462	0.689145	0.903317	0.389269	0.941932	0.355653	0.626181	0.95966	0.566074	0.46058	0.216879	0.550725	0.637013	0.478079	0.923484
MSH2	0.681661	0.625221	0.830671	0.658333	0.715295	0.457378	0.804034	0.746983	0.709917	0.767949	0.671338	0.649398	0.443799	0.527919	0.372603	0.640145	0.741693	0.367251	0.784404	0.603707
MSH3	0.967153	0.814322	0.949567	0.867489	0.559324	0.730724	0.801123	0.910571	0.87347	0.253954	0.655326	0.789614	0.957971	0.803565	0.663252	0.804299	0.810722	0.27009	0.902972	0.181449
MSH4	0.845444	0.499266	0.491684	0.639924	0.695984	0.415764	0.385872	0.306653	0.653397	0.575796	0.446576	0.288792	0.349894	0.278866	0.689959	0.427627	0.606192	0.51066	0.467764	0.58727
MSH5	0.686279	0.654981	0.816525	0.662535	0.554742	0.696497	0.72853	0.741835	0.547665	0.668834	0.619144	0.748549	0.741534	0.64095	0.566658	0.210779	0.586863	0.447169	0.532166	NA
MSH6	0.747081	0.68121	0.591162	0.5681	0.819515	0.543312	0.562164	0.663933	0.564676	0.473593	0.640614	0.505467	0.456086	0.620497	0.538305	0.574752	0.527044	0.43336	0.47331	0.529981
MSI1	0.999	0.988438	0.949089	0.897426	0.962686	0.698877	0.903273	0.77423	0.898257	0.814659	0.803928	0.52991	0.701008	0.761598	0.654114	0.643675	0.925867	0.807183	0.948823	0.60138
MSI2	0.999708	0.990649	0.997036	0.998567	0.98957	0.82155	0.980786	0.881024	0.978247	0.995895	0.255591	0.809368	0.933493	0.851283	0.894126	0.907891	0.786819	0.950283	0.946426	0.79494
MSL1	0.87147	0.876017	0.8487	0.660943	0.848744	0.370214	0.466587	0.827397	0.364358	0.786208	0.403087	0.440481	0.836898	0.798293	0.825469	0.290154	0.40314	0.65322	0.486545	0.693516
MSL2	0.928556	0.798912	0.67661	0.852044	0.637695	0.482758	0.632431	0.710023	0.815216	0.633298	0.546037	0.834766	0.724929	0.639862	0.470665	0.751805	0.522895	0.258395	0.671515	0.752557
MSL3	0.923629	0.718639	0.922841	0.363615	0.41403	0.565278	0.776982	0.746868	0.557864	0.307113	0.664853	0.498726	0.353238	0.713942	0.730051	0.323673	0.590499	0.50353	0.370904	0.721656
MSMO1	0.998549	0.963155	0.979556	0.994214	0.876814	0.225663	0.901309	0.977327	0.967985	0.983422	0.425124	0.837456	0.97009	0.867029	0.499814	0.957166	0.929662	0.785359	0.871152	0.892861
MSMP	0.273523	0.27837	0.585828	0.613712	0.206016	0.281175	0.541047	0.505671	0.414614	0.616782	0.545307	0.620303	0.498142	0.695895	0.723478	0.316021	0.458015	0.548394	0.628309	0.512721
MSN	0.998186	0.971187	0.549292	0.989145	0.80253	0.715039	0.372948	0.671842	0.966596	0.530211	0.44586	0.426318	0.697063	0.385244	0.618754	0.879494	0.695701	0.493489	0.541658	0.310748
MSR1	0.988845	0.971789	0.61879	0.970205	0.575593	0.909386	0.483395	0.876716	0.545364	0.964287	0.536536	0.512969	0.804627	0.67492	0.402486	0.411801	0.655219	0.68865	0.727371	0.891357
MSRA	0.977017	0.902557	0.999045	0.99831	0.890304	0.634413	0.949071	0.986129	0.996479	0.981201	0.896983	0.731299	0.971072	0.946364	0.922293	0.850938	0.942153	0.705839	0.930131	0.846152
MSRB2	0.784094	0.795143	0.799867	0.646798	0.677707	0.427185	0.548717	0.736253	0.660731	0.804759	0.514057	0.280538	0.728786	0.738854	0.754167	0.40644	0.413898	0.735616	0.816463	0.871019
MSRB3	0.998523	0.981759	0.944259	0.995833	0.814827	0.916587	0.98934	0.968409	0.852663	0.993967	0.977751	0.808696	0.938508	0.918675	0.622249	0.69701	0.949177	0.695524	0.957643	0.595338
MSS51	0.952052	0.750354	0.936668	0.859713	0.803043	0.536863	0.805617	0.909687	0.729653	0.739101	0.772028	0.297744	0.810678	0.754866	0.563562	0.756122	0.566959	0.708749	0.754565	0.570541
MST1	0.682944	0.803061	0.639075	0.58175	0.691286	0.260339	0.660801	0.304007	0.753786	0.508696	0.604007	0.551345	0.505219	0.186553	0.594073	0.729184	0.345789	0.718586	0.19889	0.651318
MST1R	0.823275	0.439066	0.737827	0.556821	0.409457	0.506573	0.505458	0.903362	0.534846	0.631821	0.47193	0.455715	0.871709	0.646842	0.719798	0.348116	0.399248	0.454016	0.669891	0.395285
MSTN	0.677645	0.559351	0.662438	0.560766	0.380025	0.666236	0.726415	0.634209	0.58543	0.541277	0.503733	0.754518	0.612146	0.79072	0.546597	0.547563	0.543529	0.40115	0.646466	0.570922
MSX1	0.958554	0.820586	0.557281	0.637358	0.967144	0.770019	0.538562	0.681803	0.462633	0.760731	0.559637	0.588376	0.644029	0.700708	0.559165	0.328919	0.430445	0.731576	0.42924	0.634749
MSX2	0.997488	0.985899	0.389906	0.53653	0.985315	0.677005	0.396267	0.592144	0.659224	0.497747	0.371873	0.378733	0.569949	0.635975	NA	NA	0.784581	NA	0.381838	NA
MTA1	0.95015	0.926265	0.784227	0.874531	0.855945	0.786819	0.605299	0.912783	0.750363	0.756546	0.586527	0.512633	0.805069	0.806847	0.598992	0.720639	0.666773	0.671895	0.643763	0.637067
MTA2	0.977902	0.69624	0.938854	0.798646	0.688526	0.563332	0.907334	0.604892	0.610014	0.83328	0.693869	0.887155	0.60015	0.483298	0.539862	0.55337	0.567277	0.880662	0.67331	0.630564
MTA3	0.999425	0.806192	0.999549	0.986881	0.752335	0.501796	0.956759	0.999328	0.984156	0.973762	0.622921	0.942923	0.942012	0.992808	0.736262	0.94893	0.872594	0.915932	0.659837	0.896736
MTAP	0.946621	0.832139	0.33673	0.902291	0.807652	0.719913	0.295453	0.670435	0.817454	0.651017	0.586076	0.233767	0.693843	0.62623	0.660483	0.713606	0.804742	0.540304	0.637137	0.485686
MTBP	0.986146	0.746762	0.949743	0.958386	0.519648	0.616224	0.697408	0.960863	0.910501	0.79992	0.693737	0.525513	0.965968	0.931502	0.749708	0.827132	0.87454	0.541587	0.731219	0.514384
MTCH1	0.555971	0.886191	0.913225	0.705272	0.901115	0.497364	0.836766	0.832369	0.790915	0.68704	0.660704	0.810315	0.820126	0.779998	0.576557	0.718896	0.81511	0.514906	0.652884	0.233643
MTCH2	0.844966	0.913332	0.867755	0.915835	0.821161	0.466154	0.623505	0.87745	0.826283	0.81848	0.215251	0.642056	0.62669	0.930936	0.688447	0.8102	0.542489	0.586969	0.747063	0.682953
MTCL1	0.998877	0.55	0.99801	0.918931	0.321851	0.552433	0.935103	0.875849	0.923593	0.963977	0.714429	0.962332	0.649823	0.802026	0.770294	0.737933	0.939137	0.864605	0.758528	0.951592
MTCP1	0.608466	0.488261	0.343002	0.655564	0.337721	0.493157	0.343179	0.441631	0.596506	0.582024	0.413995	0.266923	0.287898	0.80905	0.235775	0.607856	0.2658	0.405556	0.563871	0.765888
MTDH	0.994825	0.952088	0.966791	0.82354	0.93512	0.685695	0.875469	0.934059	0.862836	0.734581	0.72477	0.819595	0.941428	0.680016	0.705458	0.645665	0.399584	0.768772	0.717286	0.485439
MTERF1	0.79923	0.589446	0.761456	0.772709	0.694595	0.37722	0.621169	0.742746	0.844515	0.790349	0.650389	0.576672	0.819993	0.616543	0.611615	0.784483	0.525504	0.649071	0.799894	0.645656
MTERF2	0.988615	0.892755	0.973894	0.698425	0.704724	0.697045	0.961394	0.692171	0.588393	0.675425	0.8954	0.704052	0.687987	0.716959	0.639207	0.233484	0.903468	0.696851	0.354503	0.459961
MTERF3	0.902999	0.466224	0.910395	0.840287	0.631069	0.334988	0.825469	0.82684	0.759112	0.749053	0.626849	0.824115	0.768675	0.711863	0.637261	0.575168	0.724186	0.433015	0.843268	0.6908
MTERF4	0.696736	0.499177	0.78796	0.563225	0.502619	0.609501	0.80759	0.635793	0.772983	0.281759	0.603671	0.856529	0.705847	0.546541	0.669498	0.67968	0.597806	0.336925	0.279697	0.566472
MTF1	0.990525	0.874752	0.909076	0.873045	0.864464	0.675088	0.816392	0.901407	0.889685	0.789092	0.663836	0.675752	0.705308	0.90698	0.829653	0.680591	0.710571	0.672603	0.746709	0.464384
MTF2	0.99517	0.967587	0.888668	0.876875	0.716702	0.829229	0.613163	0.897868	0.888809	0.774328	0.66373	0.527026	0.806051	0.871311	0.371992	0.807157	0.777999	0.656723	0.589535	0.629282
MTFMT	0.767675	0.813093	0.904282	0.953636	0.464597	0.593878	0.899133	0.767295	0.748611	0.906281	0.880786	0.614986	0.908192	0.291729	0.615579	0.655697	0.518206	0.458209	0.622691	0.695426
MTFP1	0.970285	0.916543	0.674867	0.921001	0.888747	0.573779	0.579034	0.722629	0.838287	0.934766	0.604299	0.585333	0.799275	0.507015	0.581352	0.826893	0.858165	0.851017	0.577415	0.584935
MTFR1	0.93382	0.846992	0.920073	0.76449	0.805317	0.405387	0.875584	0.742127	0.737553	0.726238	0.521382	0.523655	0.793002	0.648063	0.548257	0.33781	0.830839	0.499089	0.568259	0.408944
MTFR1L	0.937695	0.597868	0.802176	0.939862	0.614535	0.609519	0.777822	0.66618	0.735766	0.883723	0.714022	0.710961	0.800867	0.2204	0.693772	0.629467	0.575513	0.695347	0.788668	0.469303
MTFR2	0.540587	0.758696	0.471877	0.299885	0.858263	0.524005	0.389128	0.666543	0.350655	0.386297	0.554176	0.320816	0.752389	0.764765	0.216561	0.410474	0.176849	0.47734	0.356507	0.377185
MTG1	0.202097	0.554565	0.498815	0.441596	0.558333	0.793073	0.416233	0.554503	0.541773	0.410722	0.347249	0.535536	0.68842	0.442454	0.338305	0.430732	0.654291	0.666587	0.228822	0.708086
MTG2	0.70644	0.393047	0.723301	0.577176	0.315879	0.289429	0.772983	0.430299	0.135041	0.5589	0.738783	0.564835	0.684943	0.377362	0.486341	0.230511	0.600318	0.561014	0.475734	0.63482
MTHFD1	0.991065	0.714216	0.969126	0.957033	0.706042	0.677919	0.879644	0.953742	0.768887	0.975009	0.83267	0.686872	0.84095	0.724496	0.380538	0.0506635	0.708616	0.718339	0.700734	0.714676
MTHFD1L	0.932688	0.81472	0.953636	0.7911	0.815738	0.713854	0.964163	0.837898	0.7536	0.758068	0.899735	0.631936	0.830662	0.877689	0.621329	0.788102	0.452433	0.81733	0.760961	0.684899
MTHFD2	0.965074	0.848213	0.951663	0.869834	0.799938	0.694409	0.923346	0.850044	0.650221	0.958537	0.872824	0.497895	0.697435	0.656883	0.589367	0.42032	0.437128	0.777114	0.847824	0.952512
MTHFD2L	0.926079	0.51495	0.988924	0.902238	0.331688	0.449469	0.935306	0.988172	0.824266	0.914694	0.803547	0.94379	0.989862	0.848301	0.827636	0.72592	0.632254	0.889906	0.74517	0.518869
MTHFR	0.944108	0.943383	0.90483	0.931582	0.860368	0.651106	0.861766	0.84425	0.820329	0.911111	0.738756	0.734059	0.834395	0.750115	0.700407	0.653884	0.943392	0.54923	0.786943	0.859731
MTHFS	0.522231	0.312288	0.636828	0.430706	0.556653	0.440517	0.571019	0.563163	0.262889	0.603008	0.570223	0.517516	0.558758	0.398593	0.395205	0.387925	0.212385	0.322355	0.421824	0.649938
MTIF2	0.852389	0.720276	0.573416	0.88896	0.710412	0.55951	0.50368	0.704184	0.697603	0.860996	0.47316	0.656281	0.709183	0.672169	0.413969	0.711377	0.581679	0.892764	0.58236	0.474239
MTIF3	0.641322	0.44041	0.719674	0.632343	0.396267	0.56442	0.609749	0.810377	0.723496	0.575071	0.264986	0.626504	0.895568	0.719595	0.47393	0.497965	0.712305	0.564747	0.357351	0.226522
MTM1	0.999965	0.989145	0.953875	0.985589	0.917012	0.924124	0.918799	0.842003	0.961262	0.947594	0.744002	0.727495	0.891233	0.622594	0.839331	0.527601	0.655989	0.776203	0.612376	0.861952
MTMR1	0.950575	0.92914	0.900911	0.853715	0.864128	0.669099	0.988093	0.669436	0.849602	0.782236	0.557272	0.959174	0.6181	0.668312	0.727309	0.509669	0.791366	0.258961	0.576106	0.675964
MTMR10	0.99732	0.973593	0.802636	0.792755	0.903353	0.711049	0.762889	0.741304	0.53152	0.871691	0.468737	0.846231	0.695975	0.695055	0.729804	0.346886	0.800867	0.776743	0.888951	0.695568
MTMR11	0.842684	0.836412	0.87669	0.974779	0.716154	0.759174	0.535855	0.965906	0.84655	0.906343	0.615375	0.60161	0.940791	0.887297	0.430644	0.4806	0.82293	0.808201	0.489163	0.763836
MTMR12	0.977539	0.880441	0.837031	0.953317	0.622939	0.465994	0.426354	0.785041	0.944427	0.739384	0.42331	0.513057	0.801433	0.750398	0.68106	0.82216	0.755485	0.615021	0.668799	0.668719
MTMR14	0.99149	0.945303	0.867463	0.945161	0.674275	0.844648	0.632776	0.936217	0.943047	0.895922	0.742826	0.558059	0.712314	0.73574	0.603406	0.830998	0.652344	0.797258	0.766791	0.830971
MTMR2	0.977035	0.926929	0.970134	0.711394	0.913305	0.820869	0.882758	0.852397	0.560642	0.733254	0.838102	0.602937	0.853963	0.8339	0.68658	0.466605	0.421364	0.701486	0.547726	0.601451
MTMR3	0.995241	0.965287	0.694949	0.806706	0.879096	0.489738	0.635041	0.863252	0.574239	0.861226	0.485501	0.694728	0.909032	0.609784	0.417445	0.658077	0.555502	0.585218	0.758015	0.874
MTMR4	0.970718	0.753733	0.928592	0.980892	0.651256	0.748664	0.855591	0.951902	0.407962	0.987049	0.755441	0.366959	0.9125	0.854167	0.767127	0.153424	0.568454	0.772116	0.770789	0.698523
MTMR6	0.887199	0.703875	0.621806	0.779662	0.843507	0.525628	0.595249	0.642852	0.604025	0.801681	0.545939	0.672726	0.655202	0.44655	0.733554	0.676318	0.708254	0.779211	0.616198	0.553556
MTMR7	0.933209	0.842206	0.948098	0.539172	0.913942	0.70943	0.92784	0.78673	0.701707	0.481502	0.7477	0.768365	0.807511	0.426221	0.639411	0.490349	0.801	0.604237	0.551442	0.725088
MTMR8	0.776654	0.691906	0.689437	0.771497	0.718692	0.627504	0.245993	0.825708	0.6329	0.874823	0.201937	0.520533	0.557166	0.733979	0.820232	0.228264	0.709466	0.815968	0.708581	0.727327
MTMR9	0.892029	0.741092	0.796072	0.696983	0.379866	0.393029	0.77178	0.787447	0.330617	0.798195	0.640499	0.704759	0.671134	0.697859	0.456573	0.132909	0.689756	0.258015	0.714287	0.682139
MTO1	0.939499	0.590879	0.546001	0.748089	0.49969	0.269692	0.460651	0.718516	0.782705	0.716118	0.449487	0.449452	0.75675	0.580193	0.580317	0.652592	0.794462	0.554591	0.726415	0.628786
MTOR	0.815605	0.272815	0.815065	0.930653	0.366481	0.494046	0.794639	0.648319	0.962553	0.765994	0.520709	0.652813	0.785333	0.477795	0.775372	0.897939	0.525849	0.627229	0.630609	0.555786
MTPAP	0.824115	0.516578	0.730264	0.790048	0.54486	0.215888	0.585209	0.670709	0.864641	0.525274	0.688969	0.115959	0.649257	0.726875	0.585386	0.59946	0.711615	0.486757	0.390525	0.802318
MTR	0.768188	0.532325	0.829848	0.864588	0.454007	0.745798	0.825867	0.582245	0.655104	0.834324	0.638473	0.67324	0.446948	0.711483	0.867967	0.720002	0.530812	0.651566	0.591658	0.706918
MTRF1	0.856139	0.852734	0.789437	0.802389	0.704636	0.743401	0.617489	0.746621	0.721515	0.763508	0.597983	0.56319	0.679945	0.782236	0.282749	0.36181	0.716605	0.721444	0.538217	0.723956
MTRF1L	0.868719	0.417693	0.835235	0.723036	0.488066	0.689349	0.791189	0.905414	0.727247	0.663712	0.715747	0.629361	0.679211	0.863827	0.484183	0.718038	0.599319	0.580706	0.484678	0.578583
MTRR	0.956502	0.824027	0.942693	0.754476	0.671444	0.658838	0.914057	0.68934	0.691932	0.87446	0.68121	0.860536	0.72232	0.43857	0.435262	0.702203	0.648691	0.732847	0.847824	0.668011
MTSS1	0.999752	0.94923	0.970276	0.998399	0.937765	0.514482	0.841967	0.906591	0.993418	0.958882	0.712774	0.914499	0.973089	0.553406	0.686394	0.956095	0.977291	0.863606	0.958953	0.802327
MTTP	0.833086	0.873562	0.602097	0.55253	0.865287	0.619285	0.386881	0.86994	0.776822	0.267728	0.39379	0.290234	0.743622	0.838871	0.458997	0.432661	0.681971	0.555573	0.503839	0.232673
MTURN	0.989464	0.955317	0.978521	0.900938	0.966021	0.564588	0.948815	0.77807	0.66028	0.8964	0.86465	0.86764	0.698611	0.775973	0.507537	0.645364	0.812164	0.729945	0.626681	0.564862
MTUS1	0.997284	0.964154	0.698036	0.977442	0.890605	0.860023	0.536492	0.707077	0.73666	0.979229	0.438588	0.462535	0.663553	0.627946	0.572169	0.683714	0.789402	0.940702	0.780467	0.588491
MTUS2	0.999929	0.821205	0.97669	0.998284	0.837889	0.570241	0.791463	0.895188	0.992896	0.982953	0.858634	0.605741	0.850734	0.836262	0.702539	0.98328	0.986686	0.90828	0.967277	0.905494
MTX2	0.876513	0.640278	0.951026	0.960014	0.824398	0.514048	0.926672	0.738155	0.746727	0.954397	0.674876	0.382307	0.691569	0.696806	0.458316	0.304414	0.878884	0.553892	0.525973	0.907688
MTX3	0.928096	0.74417	0.76894	0.879804	0.364915	0.467596	0.667542	0.810403	0.741676	0.795533	0.651566	0.661155	0.636739	0.747328	0.489349	0.518153	0.756697	0.564977	0.944683	0.494719
MUC1	0.92308	0.977698	0.518984	0.519082	0.95437	0.308192	0.510651	0.542251	0.521426	0.138447	0.545749	0.627309	0.564402	0.514137	0.487146	0.515794	0.702627	0.531582	0.186117	0.128521
MUC13	0.585386	0.350646	0.671674	0.652734	0.533846	0.331732	0.580617	0.58666	0.517852	0.439163	0.403831	0.520763	0.614473	0.556768	0.615169	0.543498	0.178831	0.773399	0.459439	0.422373
MUC15	0.988287	0.556095	0.988119	0.662712	0.511602	0.619294	0.776477	0.977946	0.722541	0.673655	0.595878	0.782033	0.906016	0.938526	0.859259	NA	0.533475	0.644962	0.548372	0.698071
MUC16	0.841375	0.532546	0.749947	0.688951	0.605626	0.549469	0.617711	0.701575	0.57017	0.796302	0.530016	0.47684	0.627875	0.439137	0.509006	0.52554	0.700336	0.641906	0.721975	0.674275
MUC19	0.874513	0.476937	0.861624	0.532864	0.538455	0.470075	0.61787	0.812898	0.7658	0.31825	0.378353	0.425257	0.900557	0.776557	0.451973	0.650661	0.749664	0.60652	0.331325	0.417507
MUC2	0.784413	0.743336	0.582228	0.749328	0.624381	NA	0.638051	0.435846	0.352627	0.780797	0.642209	0.341395	0.612146	0.409607	0.336312	NA	0.330337	0.71853	0.748018	0.489019
MUC21	0.241552	0.76737	0.580839	0.230193	0.629428	0.928432	0.573638	0.502362	0.269949	0.43029	0.603331	0.578384	0.365384	0.559775	0.433143	0.329565	0.442705	0.484631	0.766773	0.324145
MUC4	0.708705	0.605732	0.464384	0.65667	0.790269	0.647642	0.468091	0.466897	0.378919	0.716224	0.36219	0.730255	0.333546	0.60721	0.441056	0.321886	0.380547	0.736005	0.662111	0.482847
MUC5AC	0.651336	0.380904	0.472169	0.480668	0.338951	NA	0.486907	0.487412	0.435946	0.505638	0.505349	0.699528	0.608634	0.432219	0.404122	0.346108	0.317162	0.979582	0.264833	0.425849
MUC5B	0.708298	0.461996	0.725796	0.336235	0.703415	0.296488	0.706476	0.620037	0.598461	0.234183	0.674735	0.647045	0.579193	0.473523	0.536474	0.360058	0.617781	0.32876	0.294197	0.483041
MUC6	0.98106	0.583935	0.896338	0.497169	0.692197	0.711527	0.712792	0.831608	0.573425	0.510855	0.357369	0.793905	0.92515	0.747771	0.47791	0.485793	0.595621	0.540561	0.211403	0.566277
MUC7	0.434466	0.225593	0.484581	0.606405	0.4829	0.311434	0.424133	0.640057	0.38842	0.591614	0.381847	0.524337	0.66603	0.517596	0.619144	0.237898	0.427751	0.51089	0.41357	0.534855
MUL1	0.928654	0.70813	0.42983	0.866472	0.746169	0.383006	0.37454	0.51518	0.816693	0.835439	0.139809	0.546143	0.821638	0.35268	0.633882	0.792251	0.631113	0.312854	0.592197	0.565579
MUS81	0.914968	0.726159	0.601911	0.851283	0.505759	0.780423	0.591437	0.545497	0.899168	0.718524	0.732599	0.569073	0.360943	0.685403	0.701097	0.809501	0.767224	0.565906	0.550469	0.669896
MUSK	0.996992	0.987624	0.522956	0.779459	0.967852	0.498673	0.442374	0.663102	0.574611	0.845214	0.60598	0.370984	0.685306	0.320966	0.593179	0.727689	0.395002	0.916587	0.465136	0.691516
MUTYH	0.89977	0.841339	0.163411	0.65936	0.699956	0.622381	0.184731	0.481732	0.363659	0.588969	0.30445	0.281538	0.572877	0.123399	0.545869	0.368746	0.408917	0.569321	0.602327	0.539393
MVB12A	0.694223	0.595515	0.728459	0.856139	0.840879	0.396886	0.577734	0.812544	0.584545	0.826203	0.534598	0.422541	0.534536	0.868631	0.763809	0.468303	0.344789	0.762137	0.475433	0.717498
MVB12B	0.918861	0.838623	0.906334	0.789216	0.838907	0.745763	0.813093	0.718648	0.874858	0.753795	0.88804	0.480343	0.522284	0.580564	0.732528	0.9023	0.823107	0.595913	0.400725	0.758864
MVK	0.998346	0.942755	0.916729	0.986837	0.801123	0.562102	0.808448	0.884705	0.957758	0.926716	0.734634	0.6661	0.77638	0.784528	0.826309	0.962447	0.781219	0.705166	0.911934	0.888544
MX1	0.978999	0.911217	0.88558	0.916711	0.760412	0.778822	0.964375	0.617843	0.771276	0.839269	0.878424	0.580467	0.601929	0.459421	0.87607	0.635589	0.730272	0.814252	0.620329	0.682829
MX2	0.91311	0.8487	0.638314	0.730202	0.538066	0.558882	0.597886	0.461315	0.464252	0.716684	0.704432	0.730387	0.587261	0.445639	0.6089	0.569329	0.467436	0.343241	0.543056	0.738562
MXD1	0.987633	0.587084	0.954202	0.961748	0.159908	0.484705	0.916428	0.927619	0.856316	0.940623	0.36212	0.676822	0.630502	0.907979	0.821417	0.906856	0.61764	0.74287	0.88765	0.599142
MXD3	0.688393	0.848434	0.54471	0.540915	0.710527	0.595851	0.466499	0.812942	0.615331	0.378627	0.561739	0.50107	0.716561	0.76595	0.600513	0.526592	0.489473	0.546311	0.54885	0.366923
MXD4	0.99264	0.963376	0.993277	0.958501	0.927344	0.719878	0.905246	0.981591	0.915543	0.986332	0.705281	0.873116	0.887721	0.976354	0.793241	0.817631	0.848841	0.838031	0.84747	0.864774
MXI1	0.999982	0.992976	0.993931	0.906166	0.90291	0.808661	0.945727	0.995037	0.660156	0.841711	0.927866	0.810713	0.992666	0.96089	0.372992	0.614048	0.744869	0.63949	0.964437	0.729574
MXRA5	0.921568	0.769869	0.790039	0.837482	0.580856	0.702203	0.784908	0.578247	0.84601	0.795842	0.732652	0.576123	0.509147	0.681352	0.442657	0.892764	0.550699	0.617808	0.449469	0.854264
MXRA7	0.997992	0.825593	0.922726	0.914101	0.853096	0.709059	0.565959	0.851177	0.940667	0.736182	0.431352	0.538075	0.829361	0.845692	0.865189	0.552459	0.939349	0.717472	0.851831	0.705441
MXRA8	0.943241	0.971338	0.299682	0.712942	0.750681	0.917657	0.299151	0.326796	0.804105	0.699213	0.254476	0.734006	0.351389	0.399611	0.402928	0.761934	0.442834	0.605671	0.589013	0.745665
MYADM	0.949186	0.744498	0.78888	0.856228	0.659138	0.592932	0.794206	0.57032	0.598806	0.862774	0.50529	0.607484	0.481847	0.428194	0.554043	0.618241	0.533723	0.59609	0.624779	0.542755
MYADML2	0.954529	0.419099	0.789862	0.836492	0.495648	0.490269	0.673646	0.815552	0.653627	0.821373	0.427672	0.823478	0.690278	0.699841	0.614853	0.512907	0.669798	0.469197	0.70782	0.68942
MYB	0.755104	0.680732	0.752557	0.728158	0.386403	0.79559	0.707723	0.913756	0.687854	0.755538	0.577159	0.402194	0.978574	0.852689	0.688172	0.731953	0.339243	0.796156	0.670347	0.508205
MYBL1	0.986058	0.886456	0.557705	0.989552	0.310368	0.366923	0.47278	0.761589	0.891764	0.976955	0.309059	0.573602	0.669728	0.600088	0.583192	0.508829	0.473788	0.751513	0.403813	0.739942
MYBL2	0.82745	0.566729	0.850575	0.363376	0.550973	0.603994	0.772824	0.598195	0.681493	0.0552813	0.664676	0.734687	0.482051	0.583183	0.338845	0.625027	0.730494	0.599575	0.0275478	0.326982
MYBPC1	0.976424	0.979432	0.637438	0.993286	0.970196	0.352893	0.508678	0.643657	0.488969	0.973231	0.525345	0.620223	0.665941	0.72776	0.247806	0.206891	0.750133	0.82868	0.607873	0.119188
MYBPC2	0.811996	0.448735	0.620011	0.58574	0.545391	0.448324	0.710863	0.447956	0.741897	0.378008	0.568029	0.63857	0.589057	0.278521	0.69647	0.708121	0.494418	0.275062	0.339482	0.599584
MYBPC3	0.623151	0.927955	0.305635	0.502114	0.786695	0.924982	0.311031	0.643666	0.438818	0.482723	0.31158	0.428654	0.83267	0.50253	0.500708	0.472523	0.2227	0.297939	0.568675	0.394073
MYBPH	0.683723	0.470329	0.555892	0.809271	0.619462	NA	0.532284	0.725124	0.742251	0.683094	0.487768	0.481263	0.755078	0.523328	NA	NA	0.662204	0.990729	0.968524	0.975018
MYBPHL	0.831361	0.869002	0.690349	0.702822	0.909147	0.547824	0.641472	0.962226	0.713146	0.685961	0.572054	0.626177	0.694595	0.951283	0.844975	0.732741	0.665304	0.307024	0.569418	0.590419
MYC	0.998868	0.791065	0.82891	0.995364	0.754591	0.607316	0.651645	0.837261	0.978017	0.412314	0.543993	0.882183	0.732245	0.916729	0.739712	0.866348	0.824133	0.662261	0.388765	0.446519
MYCBP	0.489986	0.332086	0.795117	0.38719	0.604582	0.545105	0.784837	0.853928	0.527698	0.550071	0.670488	0.613508	0.69195	0.821019	0.555343	0.358378	0.637765	0.855812	0.40107	0.600318
MYCBP2	0.99954	0.892109	0.986704	0.988163	0.918772	0.632776	0.824062	0.842657	0.973133	0.949584	0.481998	0.954397	0.855954	0.712128	0.506219	0.833917	0.815304	0.767392	0.930697	0.723142
MYCBPAP	0.967136	0.836093	0.868905	0.850142	0.861509	0.255865	0.897107	0.652459	0.747302	0.809846	0.754724	0.805184	0.800071	0.602079	0.682723	0.574814	0.799699	0.56043	0.560377	0.836845
MYCL	0.926699	0.95422	0.675619	0.986438	0.920002	0.781588	0.639066	0.348938	0.937836	0.920833	0.700093	0.514906	0.570931	0.325442	0.72569	0.84808	0.724805	0.738411	0.820214	0.734846
MYCN	0.975734	0.905096	0.819011	0.932935	0.883891	0.35533	0.629105	0.870196	0.944108	0.867711	0.486447	0.662447	0.728751	0.758493	0.790525	0.416348	0.954167	0.897302	0.933625	0.642242
MYCT1	0.997169	0.991074	0.487703	0.42554	0.683855	0.929835	0.396223	0.57661	0.399098	0.566012	0.602327	0.321267	0.353043	0.593958	0.662518	0.471152	0.30054	0.366976	0.524717	0.594197
MYD88	0.83259	0.628848	0.786394	0.771054	0.505511	0.867127	0.67308	0.853556	0.666224	0.821895	0.65165	0.547322	0.668126	0.890579	0.228335	0.591743	0.861607	0.496537	0.802182	0.767209
MYDGF	0.5602	0.793799	0.424903	0.489075	0.67469	0.626849	0.499257	0.433891	0.416269	0.353432	0.49118	0.499602	0.3737	0.492383	0.155264	0.563517	0.595577	0.36135	0.333616	0.442295
MYEF2	0.992861	0.868383	0.968374	0.980874	0.596709	0.772249	0.478388	0.983068	0.973054	0.922001	0.353432	0.643675	0.932732	0.944374	0.889959	0.869834	0.888278	0.635492	0.81396	0.627371
MYEOV	0.559289	0.549996	0.517657	0.62515	0.554007	NA	0.654043	0.428176	0.480104	0.739137	0.469484	0.763544	0.639897	0.29356	0.424009	0.288248	NA	0.785952	NA	0.748412
MYF6	0.785686	0.5102	0.757705	0.74839	0.637208	NA	0.533487	0.787323	0.674251	0.761031	0.779311	0.446709	0.720373	0.800433	NA	0.576964	0.492074	0.401681	0.382325	0.659904
MYH1	0.724797	0.435704	0.86334	0.453901	0.702212	0.360961	0.722603	0.625221	0.534209	0.265791	0.418392	0.719719	0.590879	0.642834	0.719728	0.597824	0.236872	0.395002	0.40203	0.431874
MYH10	0.999876	0.911306	0.987031	0.9954	0.883793	0.81112	0.985934	0.817339	0.921798	0.991782	0.893259	0.884705	0.743622	0.545276	0.748301	0.795577	0.761925	0.838827	0.631502	0.815349
MYH13	0.856254	0.277052	0.642507	0.722532	0.134404	0.31541	0.557396	0.670878	0.797603	0.452849	0.504768	0.55192	0.612005	0.816472	0.521276	0.745656	0.753839	0.409183	0.481316	0.573487
MYH14	0.999487	0.990906	0.940587	0.975584	0.840295	0.702185	0.687332	0.958227	0.947417	0.974558	0.661607	0.680892	0.765119	0.937889	0.876035	0.84854	0.94923	0.776778	0.874982	0.78443
MYH15	0.990508	0.919683	0.795948	0.987261	0.843418	0.604406	0.665782	0.897381	0.915455	0.960925	0.711253	0.336943	0.806741	0.863031	0.822187	0.599708	0.683758	0.94747	0.702105	0.360341
MYH2	0.725708	0.590048	0.652114	0.398655	0.506798	0.92078	0.589305	0.657458	0.230617	0.60805	0.338199	0.669772	0.530423	0.677141	0.698443	0.290399	0.484651	0.531104	0.626177	0.60414
MYH3	0.915561	0.485713	0.774053	0.661492	0.682166	0.219206	0.62891	0.588774	0.329989	0.79992	0.580042	0.655042	0.564915	0.588128	0.636474	0.511536	0.668135	0.793931	0.685616	0.562305
MYH4	0.789039	0.544679	0.691375	0.491065	0.391042	0.936173	0.630901	0.392357	0.418241	0.517096	0.259581	0.720214	0.385961	0.485395	0.707643	0.462385	0.457626	0.54576	0.945683	0.45629
MYH6	0.347213	0.756511	0.287013	0.192631	0.489048	0.595444	0.297266	0.38612	0.34287	0.263694	0.243808	0.417932	0.366428	0.46626	0.443064	0.384837	0.431387	0.427574	0.415853	0.266507
MYH7B	0.83604	0.895011	0.388411	0.860908	0.748744	0.403397	0.376814	0.507652	0.795382	0.865313	0.442029	0.496568	0.350327	0.629096	0.617781	0.748717	0.797496	0.655211	0.908457	0.421842
MYH9	0.999726	0.993303	0.993524	0.971214	0.867976	0.91557	0.957573	0.900929	0.962332	0.896515	0.852787	0.865039	0.976716	0.528831	0.758254	0.787686	0.663721	0.706653	0.637748	0.814729
MYL1	0.789561	0.571355	0.692259	0.607298	0.3681	0.625345	0.716791	0.684943	0.60422	0.517321	0.630042	0.437889	0.615251	0.567994	0.408276	0.525531	0.455374	0.523116	0.508882	0.263309
MYL10	0.612164	0.372373	0.536129	0.600425	0.32738	0.601252	0.371143	0.811881	0.465959	0.671479	0.404299	0.475469	0.717401	0.773788	0.576659	0.493967	0.589384	0.509536	0.485182	0.682095
MYL2	0.40936	0.392274	0.448178	0.51902	0.511654	0.369893	0.576017	0.388234	0.532838	0.496457	0.428981	0.627977	0.206599	0.497625	0.56518	0.537391	0.482024	0.265688	0.497275	0.679118
MYL3	0.59026	0.542706	0.65176	0.802282	0.679711	0.965234	0.377619	0.617277	0.872859	0.830671	0.31235	NA	0.765172	0.593361	NA	0.610274	0.878792	0.62393	0.651115	0.764638
MYL4	0.479237	0.207546	0.438871	0.484377	0.313827	0.562995	0.443993	0.610492	0.578503	0.331139	0.472479	0.406927	0.430414	0.626628	0.663712	0.585916	0.568613	0.470541	0.562323	0.291224
MYL5	0.928848	0.562261	0.884333	0.828185	0.675354	0.280193	0.726752	0.893595	0.76319	0.811208	0.756617	0.529936	0.764048	0.854299	0.40468	0.625743	0.729114	0.840092	0.827813	0.40905
MYL6	0.975619	0.86035	0.852344	0.810173	0.251999	0.702185	0.846028	0.712969	0.759678	0.860262	0.839738	0.775681	0.745267	0.573257	0.721621	0.766932	0.805334	0.755724	0.475947	0.755989
MYL6B	0.95974	0.68551	0.826628	0.809076	0.625	0.717118	0.749938	0.932033	0.84126	0.731812	0.712978	0.702052	0.869117	0.843586	0.581644	0.794135	0.57331	0.488933	0.509439	0.48919
MYL9	0.868675	0.791313	0.589137	0.328459	0.265402	0.706476	0.274443	0.773717	0.436421	0.512208	0.312297	0.351088	0.907776	0.416207	0.196355	0.484908	0.598974	0.638385	0.457458	0.554264
MYLIP	0.955547	0.868746	0.918365	0.896453	0.950973	0.681148	0.91028	0.892542	0.886226	0.983324	0.656493	0.705962	0.830255	0.80399	0.640676	0.391932	0.749151	0.971444	0.225584	0.654538
MYLK	0.838022	0.845771	0.841003	0.744666	0.739446	0.795196	0.855405	0.944568	0.726699	0.579423	0.929503	0.730281	0.879919	0.851389	0.675929	0.788517	0.433254	0.66365	0.700655	0.383183
MYLK2	0.818896	0.775991	0.507245	0.59532	0.857864	0.763115	0.515039	0.651858	0.458307	0.569498	0.257266	0.632882	0.568153	0.68957	0.703972	0.527011	0.372275	0.621656	0.39586	0.262734
MYLK4	0.705954	0.576398	0.639145	0.865083	0.438632	0.546231	0.578963	0.706936	0.754158	0.903919	0.564225	0.598885	0.834855	0.546515	0.471108	0.848735	0.270771	0.614508	0.694913	0.582634
MYNN	0.894285	0.727344	0.533864	0.784775	0.619276	0.617516	0.557281	0.48259	0.902627	0.491525	0.55721	0.389676	0.457263	0.644029	0.434306	0.683758	0.881086	0.397585	0.7342	0.495993
MYO10	0.999009	0.990242	0.874841	0.59072	0.910023	0.956706	0.506476	0.797718	0.929565	0.477371	0.498868	0.275071	0.74149	0.795019	0.483289	0.879981	0.836306	0.648903	0.629998	0.395824
MYO15B	0.935359	0.679229	0.590968	0.733599	0.561748	0.579361	0.60859	0.641145	0.849593	0.487933	0.61104	0.471718	0.613473	0.551699	0.511553	0.677318	0.449363	0.620108	0.439172	0.513951
MYO16	0.998753	0.989092	0.993825	0.983033	0.969471	0.491171	0.974142	0.891534	0.912199	0.991401	0.861651	0.826584	0.791967	0.908519	0.660784	0.96373	0.827176	0.818613	0.859368	0.373319
MYO18A	0.942162	0.839871	0.817348	0.766401	0.746223	0.780166	0.799107	0.754653	0.556484	0.878707	0.503574	0.671948	0.698744	0.794321	0.510916	0.568445	0.615499	0.511668	0.640189	0.535156
MYO18B	0.738517	0.563526	0.743294	0.539004	0.738349	0.460846	0.724337	0.646178	0.482767	0.62676	0.628158	0.478096	0.632174	0.588385	0.328981	0.47569	0.665826	0.150442	0.496983	0.467852
MYO19	0.9967	0.844383	0.866507	0.990481	0.750752	0.739641	0.875257	0.840313	0.782475	0.984722	0.792719	0.637146	0.770126	0.52968	0.51825	0.398275	0.86319	0.704397	0.873974	0.789455
MYO1A	0.903654	0.550628	0.743064	0.525628	0.660545	0.596501	0.701221	0.49087	0.524628	0.706095	0.65123	0.545311	0.551318	0.380476	0.548213	0.841145	0.267454	0.397532	0.503592	0.625522
MYO1B	0.956131	0.899142	0.929591	0.956139	0.43167	0.824602	0.979122	0.861297	0.994029	0.791888	0.940136	0.515747	0.836447	0.881768	0.919153	0.933537	0.830299	0.810058	0.866755	0.770824
MYO1C	0.946444	0.780122	0.991569	0.887907	0.631821	0.592118	0.836518	0.987836	0.81311	0.847408	0.590968	0.633006	0.979919	0.936253	0.620639	0.77891	0.793542	0.662562	0.675345	0.737305
MYO1D	0.999177	0.989278	0.858431	0.992675	0.980016	0.732811	0.860757	0.790596	0.993878	0.927795	0.833758	0.681007	0.796346	0.757573	0.756909	0.965092	0.943303	0.78083	0.681776	0.602734
MYO1E	0.998248	0.993878	0.90882	0.753264	0.980343	0.867215	0.919904	0.747682	0.893516	0.692304	0.793392	0.655856	0.779972	0.389464	0.903866	0.448762	0.686562	0.715605	0.383342	0.723027
MYO1F	0.997567	0.983094	0.842728	0.875752	0.343657	0.878866	0.77699	0.712146	0.836359	0.835067	0.704759	0.620648	0.620099	0.659421	0.715472	0.655715	0.806812	0.679299	0.782174	0.545683
MYO1G	0.694347	0.630529	0.452433	0.814605	0.361483	0.885451	0.389712	0.775142	0.775955	0.636031	0.50767	0.32032	0.721576	0.65077	0.376354	0.751132	0.630449	0.785156	0.521568	0.601584
MYO1H	0.767896	0.334749	0.706077	0.941198	0.613668	0.131148	0.427698	0.903167	0.944268	0.762341	0.424558	0.725487	0.861359	0.796355	0.724973	0.885235	0.548355	0.650867	0.659917	0.68627
MYO3A	0.998071	0.705529	0.830609	0.997762	0.769887	0.628158	0.814402	0.828769	0.994949	0.847656	0.666782	0.370931	0.796904	0.926123	0.898992	0.543259	0.742038	0.601566	0.693808	0.56603
MYO3B	0.906042	0.844966	0.85583	0.841923	0.687801	0.500778	0.676504	0.554264	0.772886	0.855962	0.721196	0.611023	0.709581	0.477539	0.743409	0.506829	0.954467	0.842994	0.68643	0.586315
MYO5A	0.998682	0.968471	0.985138	0.992596	0.909253	0.806192	0.643887	0.995683	0.95905	0.974186	0.659563	0.625602	0.956316	0.992012	0.710138	0.869197	0.526893	0.666357	0.956821	0.815552
MYO5B	0.99992	0.348355	0.6533	0.997346	0.597788	0.307803	0.533413	0.733466	0.66603	0.975248	0.682971	0.433218	0.657679	0.348257	0.503547	0.561315	0.769374	0.92216	0.828707	0.635545
MYO5C	0.982891	0.938447	0.956591	0.717896	0.610554	0.90997	0.892949	0.853079	0.705715	0.53489	0.748275	0.919285	0.916083	0.800637	0.48773	0.608767	0.855007	0.566782	0.27477	0.716552
MYO6	0.998992	0.967596	0.850407	0.906803	0.959386	0.852557	0.674823	0.87784	0.950823	0.800557	0.595391	0.733882	0.656104	0.952282	0.537854	0.90084	0.755096	0.689703	0.696081	0.601902
MYO7A	0.953291	0.971727	0.603848	0.773425	0.794931	0.863738	0.377274	0.726274	0.706131	0.854954	0.526203	0.504521	0.662987	0.782599	0.584899	0.503733	0.512987	0.826973	0.795993	0.651442
MYO7B	0.970648	0.927689	0.766791	0.392374	0.880582	0.762261	0.708846	0.686686	0.426238	0.48259	0.750212	0.57814	0.707316	0.62776	0.614968	0.448455	0.707042	0.567764	0.619108	0.282015
MYO9A	0.967224	0.81871	0.995878	0.956396	0.643462	0.756263	0.963836	0.947311	0.916773	0.970037	0.707024	0.602981	0.690906	0.947311	0.352964	0.942525	0.685395	0.602229	0.587978	0.762677
MYO9B	0.998275	0.982396	0.960395	0.973284	0.938358	0.840048	0.722479	0.948063	0.933563	0.925318	0.559413	0.692012	0.713809	0.931723	0.601654	0.80215	0.754282	0.943949	0.326132	0.752636
MYOC	0.690172	0.690879	0.793692	0.42485	0.680281	0.437933	0.670011	0.638836	0.313924	0.511722	0.614915	0.415437	0.696718	0.394851	0.280034	0.485218	0.240835	0.303946	0.579936	0.403636
MYOCD	0.969383	0.731423	0.91971	0.835067	0.513234	0.696647	0.592003	0.967755	0.733882	0.690481	0.684351	0.680476	0.996214	0.926805	0.464066	0.704237	0.636845	0.332104	0.68083	0.545993
MYOF	0.942684	0.718286	0.857316	0.501159	0.693232	0.0975053	0.770488	0.500752	0.506122	0.485421	0.497001	0.698425	0.608563	0.48282	0.420559	0.486297	0.456077	0.3908	0.547992	0.576637
MYOG	0.841932	0.873328	0.744683	0.367366	0.703185	NA	0.776849	0.208422	0.456077	0.307334	0.594073	0.630113	0.126654	0.377928	0.468586	0.366251	0.593409	0.376168	0.549457	0.610514
MYOM1	0.959758	0.840402	0.820462	0.747611	0.811403	0.796108	0.572877	0.865632	0.872833	0.627008	0.578105	0.528441	0.735793	0.752486	0.585041	0.769276	0.823452	0.634413	0.582139	0.735961
MYOM2	0.986854	0.781343	0.928715	0.79816	0.677884	0.585607	0.790844	0.82178	0.529759	0.835368	0.726575	0.659342	0.757413	0.950964	0.528813	0.5069	0.515676	0.581051	0.865269	0.612084
MYOM3	0.923231	0.818073	0.603229	0.49425	0.562898	0.690304	0.52101	0.766277	0.527689	0.358413	0.318984	0.692525	0.780069	0.659545	0.202397	0.670957	0.437703	0.45491	0.570019	0.431644
MYOT	0.929804	0.782537	0.645073	0.872567	0.34816	0.669568	0.607449	0.636553	0.653282	0.837199	0.507803	0.634926	0.701327	0.513553	0.579697	0.581564	0.56028	0.611642	0.598956	0.593852
MYOZ1	0.705732	0.824107	0.358997	0.485368	0.807104	0.556033	0.366507	0.626203	0.478999	0.590773	0.267609	0.385881	0.483581	0.700124	0.753698	0.436562	0.466764	0.244595	0.631891	0.693188
MYOZ2	0.829883	0.913066	0.843215	0.3513	0.915764	0.615875	0.876035	0.858024	0.549036	0.382811	0.71917	0.568073	0.742321	0.81894	0.567949	0.580458	0.497558	0.296877	0.546515	0.505564
MYOZ3	0.922903	0.446904	0.867684	0.846718	0.811562	0.435319	0.841693	0.627999	0.66848	0.902866	0.750531	0.665941	0.811102	0.452866	0.489685	0.670444	0.763769	0.723071	0.646983	0.422682
MYPN	0.845117	0.373054	0.505387	0.794719	0.5214	0.404299	0.504538	0.634315	0.584475	0.77393	0.415057	0.549018	0.71986	0.549655	0.476008	0.489667	0.660456	0.942746	0.501973	0.646594
MYPOP	0.931281	0.59471	0.819144	0.880016	0.659421	0.4375	0.716092	0.80092	0.782325	0.846736	0.675053	0.684413	0.903441	0.693524	0.722726	0.664455	0.725053	0.756166	0.610403	0.598735
MYRF	0.9977	0.983033	0.861615	0.544887	0.943197	0.450177	0.659864	0.861571	0.638951	0.36319	0.279751	0.660855	0.91894	0.799628	0.562367	0.390234	0.749222	0.567392	0.466649	0.306086
MYRFL	0.855724	0.768648	0.970789	0.816446	0.776053	0.515941	0.858227	0.776699	0.812067	0.809448	0.487889	0.912765	0.639508	0.671001	0.749743	0.837058	0.558139	0.633324	0.884536	0.499443
MYRIP	0.999894	0.891428	0.973673	0.998301	0.30805	0.944144	0.975035	0.993471	0.966295	0.997143	0.873178	0.921461	0.938181	0.980768	0.440632	0.961359	0.968091	0.925336	0.966605	0.800142
MYSM1	0.995223	0.67293	0.996276	0.907192	0.72262	0.585262	0.880564	0.983625	0.645639	0.914827	0.818347	0.724673	0.960448	0.912801	0.538385	0.613694	0.515464	0.664039	0.771921	0.526212
MYT1	0.999743	0.991888	0.741835	0.998859	0.978194	0.297054	0.698381	0.765269	0.951247	0.994851	0.597611	0.487969	0.669276	0.651601	0.832148	0.618091	0.477955	0.849186	0.866224	0.857617
MYT1L	0.999319	0.825318	0.996691	0.993268	0.749328	0.555361	0.993365	0.875248	0.995957	0.904715	0.94586	0.841596	0.848425	0.881484	0.958165	0.66166	0.856697	0.555856	0.769993	0.92784
MZF1	0.958431	0.748018	0.945073	0.85391	0.863809	0.462155	0.856679	0.899929	0.86917	0.6589	0.886527	0.795241	0.794285	0.764057	0.688553	0.786102	0.723956	0.577495	0.789915	0.540384
MZT1	0.822903	0.579494	0.642781	0.732396	0.181095	0.629229	0.709368	0.440437	0.81572	0.51718	0.623956	0.719595	0.572753	0.39578	0.775717	0.747735	0.679459	0.51802	0.378795	0.646019
N4BP2	0.999991	0.910616	0.89893	0.998275	0.951805	0.65468	0.877017	0.906467	0.99287	0.913588	0.718622	0.906325	0.830538	0.887376	0.944701	0.958961	0.58911	0.731016	0.889871	0.770833
N4BP2L1	0.996276	0.780485	0.997072	0.996444	0.664119	0.72661	0.963685	0.971001	0.994763	0.95261	0.846355	0.87661	0.903786	0.732608	0.833395	0.936288	0.862367	0.953662	0.665234	0.625469
N4BP3	0.949363	0.96051	0.7875	0.962385	0.688995	0.833908	0.560607	0.585616	0.817914	0.907166	0.559271	0.726035	0.344666	0.843117	0.737465	0.824407	0.506785	0.634536	0.456104	0.513721
N6AMT1	0.676283	0.609536	0.277769	0.805113	0.686438	0.53627	0.366092	0.331608	0.742153	0.689119	0.591932	0.30169	0.639986	0.393905	0.458537	0.604981	0.744268	0.582051	0.51334	0.826796
NAA10	0.632263	0.570833	0.598452	0.294728	0.70345	0.394099	0.661235	0.551318	0.377123	0.463464	0.650062	0.551132	0.660085	0.620754	0.411049	0.43574	0.437208	0.614889	0.447611	0.611288
NAA11	0.497903	0.72784	0.679521	0.304901	0.622859	NA	0.498832	0.557714	0.336474	0.390039	0.339768	0.618356	0.633953	0.533811	0.436691	0.654941	0.352468	0.439396	0.543961	0.45631
NAA15	0.832228	0.796789	0.743808	0.577079	0.749531	0.371753	0.579432	0.928326	0.630051	0.619347	0.29049	0.524655	0.889809	0.849469	0.670011	0.649275	0.350283	0.543082	0.577884	0.651982
NAA16	0.868029	0.719232	0.928415	0.599115	0.767153	0.397488	0.831644	0.930786	0.695833	0.712288	0.765676	0.716437	0.855069	0.79732	0.548461	0.562686	0.704574	0.567153	0.549124	0.588057
NAA20	0.979547	0.920816	0.782758	0.828503	0.582528	0.842463	0.765755	0.680343	0.9408	0.600354	0.604804	0.720391	0.567498	0.61005	0.689809	0.441561	0.78995	0.40943	0.82768	0.464278
NAA25	0.9319	0.912164	0.970028	0.708121	0.883988	0.486447	0.937367	0.830865	0.443056	0.793454	0.865658	0.539968	0.826672	0.611058	0.53911	0.525849	0.572355	0.545674	0.441914	0.702477
NAA30	0.948195	0.832192	0.516189	0.712022	0.409448	0.75376	0.335288	0.742445	0.764384	0.536341	0.615119	0.337827	0.544958	0.773266	0.725372	0.725761	0.553671	0.476929	0.292719	0.551415
NAA35	0.922266	0.781829	0.946727	0.643586	0.76488	0.375239	0.555432	0.9602	0.621461	0.669506	0.637013	0.300593	0.858174	0.951867	0.71465	0.497116	0.816755	0.653317	0.536191	0.390552
NAA38	0.886014	0.75905	0.824257	0.912288	0.727017	0.753335	0.757325	0.728468	0.693215	0.752026	0.474805	0.754335	0.707864	0.695939	0.800991	0.524513	0.393533	0.603008	0.756591	0.324743
NAA40	0.906511	0.612394	0.848523	0.967197	0.764774	0.470497	0.812748	0.774965	0.960368	0.879105	0.72899	0.785589	0.864712	0.694259	0.8036	0.895692	0.657608	0.592321	0.731953	0.470356
NAA50	0.957334	0.927565	0.732183	0.757749	0.432219	0.47837	0.308926	0.954432	0.550053	0.800133	0.239818	0.366932	0.905211	0.915791	0.294453	0.474337	0.622974	0.748151	0.450991	0.763986
NAAA	0.988579	0.93574	0.965189	0.732528	0.61733	0.82017	0.926185	0.659271	0.579874	0.864712	0.700548	0.826203	0.735129	0.387925	0.623585	0.550318	0.555193	0.621815	0.92331	0.781821
NAALAD2	0.890331	0.878512	0.74486	0.747912	0.858767	0.556927	0.655387	0.664305	0.677309	0.787173	0.411023	0.516171	0.627884	0.673611	0.449531	0.460173	0.467525	0.695736	0.635881	0.762995
NAALADL1	0.508404	0.486155	0.353211	0.655821	0.756617	0.505119	0.368808	0.464393	0.869931	0.381582	0.267144	0.403539	0.44287	0.514818	0.615534	0.815817	0.871845	0.526933	0.359709	0.64233
NAALADL2	0.998576	0.897868	0.968914	0.997249	0.508077	0.462376	0.929344	0.968144	0.960244	0.981201	0.626734	0.936845	0.936828	0.869365	0.810226	0.927088	0.696196	0.870612	0.874611	0.946886
NAB1	1	0.933015	0.999823	0.903362	0.563562	0.780644	0.988898	0.999319	0.901946	0.905715	0.856405	0.984961	0.965738	0.956431	0.738482	0.520674	0.955918	0.901132	0.879061	0.610129
NAB2	0.999743	0.898355	0.920161	0.98528	0.864782	0.696939	0.86365	0.606909	0.774797	0.984634	0.726469	0.664234	0.531192	0.586695	0.735695	0.707449	0.688641	0.951575	0.727362	0.881131
NABP1	0.952619	0.890074	0.976477	0.872222	0.38972	0.78834	0.954547	0.924779	0.828485	0.848682	0.836783	0.812093	0.850425	0.826389	0.785554	0.84601	0.55966	0.651017	0.904857	0.685235
NABP2	0.913712	0.437332	0.793171	0.766782	0.322275	0.569391	0.80322	0.435103	0.672213	0.836456	0.552035	0.424991	0.0715853	0.636465	0.860536	0.568056	0.475239	0.756493	0.555706	0.753025
NACA	0.832537	0.821072	0.808537	0.628751	0.50667	0.285067	0.650018	0.651292	0.642056	0.657413	0.638376	0.632493	0.762659	0.654954	0.733731	0.566224	0.651743	0.457864	0.761368	0.272815
NACAD	0.957449	0.949708	0.806414	0.841286	0.889685	0.657537	0.584722	0.784315	0.785244	0.783661	0.530352	0.639004	0.880007	0.545064	0.353008	0.807537	0.661925	0.742994	0.442799	0.652389
NACC1	0.977565	0.400221	0.950867	0.751345	0.471231	0.534625	0.720895	0.898381	0.842578	0.546886	0.733395	0.652397	0.915738	0.712872	0.752627	0.534873	0.730706	0.656829	0.584864	0.466384
NACC2	1	0.967772	0.897983	0.998868	0.903052	0.818746	0.742507	0.945161	0.996373	0.99655	0.77101	0.332325	0.885306	0.879122	0.82362	0.918754	0.98336	0.985686	0.953335	0.794409
NADK	0.878866	0.556502	0.880458	0.873611	0.765694	0.374513	0.752433	0.742834	0.838615	0.802795	0.766499	0.497107	0.593409	0.449991	0.491614	0.833829	0.735138	0.655556	0.645975	0.217224
NADK2	0.993896	0.970249	0.809342	0.77623	0.942348	0.507537	0.710014	0.917153	0.900796	0.788579	0.806564	0.609475	0.831308	0.717206	0.246904	0.557944	0.757404	0.709581	0.405768	0.766578
NADSYN1	0.960518	0.899717	0.706538	0.865234	0.746975	0.830821	0.654582	0.864154	0.685731	0.623611	0.730281	0.27377	0.668931	0.775805	0.618082	0.745736	0.366543	0.763146	0.544843	0.549115
NAF1	0.998036	0.67538	0.993339	0.98551	0.680936	0.644135	0.952716	0.940826	0.888712	0.926407	0.491472	0.936492	0.73804	0.821046	0.844816	0.529874	0.697877	0.798585	0.740446	0.448089
NAGA	0.962482	0.905149	0.914676	0.884174	0.55437	0.715587	0.830688	0.745948	0.662314	0.620816	0.867392	0.642224	0.766941	0.550053	0.938685	0.605157	0.602698	0.485713	0.657511	0.413738
NAGK	0.986739	0.948461	0.872063	0.894002	0.680547	0.7911	0.719533	0.97508	0.785766	0.874	0.778751	0.36373	0.963464	0.698779	0.528291	0.680219	0.666145	0.762217	0.761757	0.735872
NAGS	0.786907	0.484165	0.756989	0.788208	0.603592	0.624092	0.687978	0.768684	0.594011	0.815596	0.417197	0.74348	0.784209	0.586279	0.814296	0.502875	0.554105	0.61472	0.63934	0.719303
NAIF1	0.642817	0.322895	0.758776	0.722965	0.432811	0.519391	0.717728	0.685156	0.548523	0.807404	0.554874	0.717436	0.678636	0.665472	0.543462	0.53827	0.475902	0.42738	0.854406	0.390039
NAIP	0.701929	0.814455	0.59264	0.534722	0.340658	0.697036	0.621276	0.546877	0.445895	0.719586	0.530449	0.54087	0.502406	0.452061	0.558466	0.48213	0.298797	0.773638	0.348195	0.463296
NALCN	0.999708	0.94862	0.785704	0.998779	0.837845	0.734545	0.838385	0.629945	0.996355	0.981007	0.394922	0.96265	0.734298	0.518825	0.492551	0.963889	0.963243	0.832723	0.820453	0.717534
NAMPT	0.995391	0.988102	0.835235	0.967834	0.277548	0.918232	0.803211	0.878662	0.870984	0.774522	0.708767	0.669559	0.862367	0.759147	0.361164	0.358033	0.904388	0.384598	0.527433	0.705529
NANOG	0.852079	0.778773	0.774018	0.865039	0.696169	0.260598	0.626681	0.800752	0.700637	0.592994	0.510824	0.751331	0.54264	0.78129	0.511509	0.656962	0.508369	0.673063	0.633599	0.665599
NANOGNB	0.593294	0.714199	0.669621	0.530511	0.519268	0.685586	0.654733	0.505688	0.450106	0.64049	0.549482	0.520895	0.561058	0.464446	0.550867	0.466773	0.572169	0.457971	0.601513	0.832826
NANOS1	0.990561	0.647134	0.841676	0.943763	0.551203	0.521562	0.811492	0.592339	0.835492	0.545683	0.294555	0.741056	0.507024	0.687385	0.75161	0.674319	0.797594	0.652627	0.452274	0.511943
NANOS3	0.987933	0.812969	0.968029	0.90115	0.863243	0.460421	0.652725	0.990517	0.711492	0.845771	0.451097	0.718595	0.964234	0.889685	0.488438	0.630387	0.434731	0.880237	0.872178	0.752061
NANP	0.908678	0.263455	0.910439	0.487102	0.369789	0.390968	0.606989	0.952725	0.435881	0.547488	0.747098	0.547603	0.860978	0.833121	0.37316	0.32661	0.400955	0.597709	0.809413	0.511872
NANS	0.685094	0.815295	0.632077	0.488668	0.722337	0.719002	0.664384	0.357714	0.718144	0.467666	0.824416	0.495011	0.328229	0.536182	0.514641	0.570418	0.60667	0.630874	0.623638	0.372647
NAP1L1	0.990366	0.859245	0.988933	0.996789	0.640994	0.601486	0.968418	0.964694	0.980794	0.97423	0.856679	0.601	0.788836	0.841039	0.724752	0.91296	0.723611	0.937031	0.866596	0.788862
NAP1L2	0.974372	0.698063	0.922028	0.797656	0.593799	0.548576	0.478946	0.984191	0.823938	0.725752	0.33604	0.593445	0.890596	0.936217	0.305467	0.888535	0.645285	0.542613	0.686023	0.594789
NAP1L3	0.995188	0.553379	0.979344	0.871665	0.536191	0.214712	0.936677	0.948425	0.822797	0.772373	0.898178	0.961093	0.890853	0.855343	0.355025	0.865101	0.669515	0.651345	0.814278	0.621824
NAP1L4	0.967436	0.796258	0.67439	0.597868	0.707847	0.562412	0.617304	0.770851	0.885536	0.698567	0.725823	0.624531	0.835465	0.727238	0.46028	0.672718	0.766366	0.715702	0.864163	0.822576
NAP1L5	0.985855	0.468197	0.983944	0.796453	0.406644	0.537482	0.942843	0.953751	0.607847	0.786837	0.702636	0.912412	0.783395	0.960262	0.530697	0.470515	0.653999	0.398337	0.757519	0.438765
NAPA	0.959306	0.697054	0.943896	0.92178	0.702787	0.699345	0.844763	0.722709	0.845709	0.931077	0.828025	0.685111	0.578946	0.872629	0.622505	0.834943	0.74187	0.777574	0.695869	0.569091
NAPB	0.907962	0.785775	0.885713	0.942021	0.632502	0.833033	0.628043	0.902397	0.953494	0.7592	0.53466	0.6661	0.739181	0.932449	0.727999	0.575159	0.812659	0.713526	0.67554	0.707404
NAPEPLD	1	0.98083	0.999248	0.996975	0.936226	0.279273	0.778335	0.99824	0.861996	0.996134	0.679229	0.608263	0.983829	0.955246	0.756484	0.695196	0.667879	0.989243	0.744913	0.654565
NAPG	0.935386	0.857599	0.931299	0.807617	0.390278	0.626132	0.793887	0.9612	0.761775	0.707431	0.688376	0.819825	0.906493	0.791012	0.663756	0.64279	0.698222	0.597912	0.847921	0.477822
NAPRT	0.791136	0.700018	0.756821	0.572541	0.775778	0.521541	0.563544	0.859351	0.550849	0.485315	0.654989	0.596798	0.807449	0.699062	0.497611	0.530051	0.637659	0.367047	0.580449	0.587757
NARF	0.890119	0.604069	0.55391	0.863447	0.473558	0.404972	0.509961	0.601451	0.817613	0.93075	0.67055	0.444427	0.644834	0.418179	0.890809	0.609625	0.673257	0.840039	0.619639	0.606343
NARS	0.951539	0.504574	0.822258	0.89394	0.485094	0.737252	0.8533	0.678583	0.790012	0.936943	0.69149	0.682166	0.793648	0.513694	0.344648	0.586217	0.663349	0.466684	0.725982	0.76871
NARS2	0.918631	0.74118	0.907068	0.942366	0.138783	0.640747	0.557068	0.917321	0.841587	0.882113	0.550327	0.456458	0.86051	0.436306	0.605255	0.542401	0.713181	0.611651	0.614137	0.816437
NASP	0.997054	0.849699	0.990773	0.990048	0.563031	0.561819	0.976017	0.800655	0.744887	0.909076	0.622744	0.911837	0.919153	0.667923	0.803317	0.441525	0.661279	0.679998	0.774398	0.682926
NAT10	0.951849	0.592374	0.860386	0.946789	0.62354	0.363155	0.847488	0.777636	0.9115	0.798691	0.531697	0.632856	0.833643	0.236067	0.6033	0.828194	0.866322	0.613349	0.805494	0.440154
NAT14	0.930635	0.905326	0.819958	0.588084	0.807396	0.775902	0.841215	0.630741	0.506272	0.706131	0.697567	0.829308	0.471214	0.587305	0.412801	0.594984	0.651619	0.411005	0.540676	0.554122
NAT16	0.991375	0.529025	0.801902	0.964544	0.702424	0.463438	0.667666	0.743746	0.990534	0.902105	0.57347	0.746568	0.662137	0.724372	0.915906	0.870356	0.961208	0.973823	0.863827	0.622921
NAT8	0.506608	0.979441	0.49992	0.591313	0.930644	NA	0.542911	0.52416	0.610309	0.597638	0.506582	0.52165	0.346612	0.5954	0.79849	0.390381	0.673213	0.598014	0.757755	0.400911
NAT8L	0.970409	0.97761	0.903857	0.900062	0.951982	0.604981	0.754733	0.929972	0.851026	0.911483	0.5112	0.511633	0.884501	0.851442	0.531148	0.607095	0.735341	0.96112	0.872231	0.786306
NAT9	0.956821	0.604158	0.846541	0.889782	0.504733	0.58934	0.886447	0.677424	0.823629	0.865384	0.776575	0.774292	0.730626	0.651265	0.484191	0.813898	0.88604	0.579848	0.621886	0.783033
NATD1	0.656131	0.615924	0.383811	0.491269	0.459386	0.670457	0.467613	0.414243	0.317259	0.624743	0.431361	0.521665	0.239057	0.710633	0.492693	0.266313	0.506493	0.703326	0.239287	0.647072
NAV1	0.998806	0.951557	0.973337	0.945833	0.915499	0.507493	0.87224	0.942914	0.964827	0.87147	0.647709	0.988659	0.950248	0.990163	0.811562	0.957033	0.65169	0.707042	0.888685	0.86503
NAV2	0.999089	0.939667	0.768144	0.993171	0.888986	0.616207	0.590932	0.698885	0.925071	0.985855	0.523452	0.532422	0.665924	0.626274	0.761713	0.520895	0.970471	0.985341	0.876115	0.936323
NAV3	0.995117	0.845444	0.998585	0.983811	0.746134	0.783935	0.991269	0.982555	0.989499	0.955644	0.971789	0.885333	0.800973	0.784563	0.611129	0.928715	0.985855	0.734722	0.91403	0.811898
NBAS	0.886695	0.601796	0.937969	0.797735	0.390747	0.488818	0.875717	0.990862	0.963862	0.595993	0.74172	0.834475	0.942348	0.951327	0.483749	0.863526	0.691622	0.466056	0.546921	0.684837
NBEA	1	0.931423	0.992144	0.998868	0.915747	0.593533	0.962757	0.98505	0.996134	0.996621	0.859253	0.847063	0.904494	0.95675	0.873523	0.98129	0.978618	0.957767	0.983528	0.91534
NBEAL1	0.997036	0.983652	0.844285	0.792923	0.696293	0.896364	0.705025	0.903521	0.776309	0.84885	0.331608	0.387031	0.560784	0.841861	0.60621	0.76342	0.650239	0.788517	0.31288	0.703043
NBEAL2	0.99471	0.957201	0.789322	0.9783	0.7829	0.861191	0.610492	0.832263	0.931723	0.77607	0.600389	0.690543	0.782157	0.709855	0.508749	0.847673	0.512438	0.787332	0.618675	0.80422
NBN	0.983369	0.482148	0.914022	0.988668	0.424018	0.404459	0.330821	0.832599	0.855609	0.971037	0.511049	0.199664	0.831423	0.660421	0.775495	0.768852	0.731352	0.510014	0.658873	0.929406
NBR1	0.742374	0.720559	0.782794	0.817339	0.697992	0.490977	0.653813	0.908024	0.655538	0.658731	0.534961	0.774009	0.937235	0.64463	0.694958	0.609996	0.737456	0.548611	0.645188	0.306546
NCALD	1	0.977831	0.999354	0.998859	0.955449	0.742649	0.945524	0.997134	0.951937	0.997169	0.801185	0.906661	0.980494	0.981785	0.495833	0.93083	0.739057	0.815057	0.982926	0.900911
NCAM1	0.999275	0.98121	0.964579	0.998691	0.659147	0.410395	0.933714	0.791118	0.996196	0.966286	0.788048	0.891808	0.945886	0.579007	0.775292	0.63949	0.95575	0.851734	0.818224	0.9112
NCAM2	1	0.995878	0.987748	0.998877	0.955405	0.647558	0.928229	0.90897	0.996143	0.996647	0.423337	0.931281	0.5398	0.941534	0.939968	0.964137	0.93083	0.974858	0.980892	0.889154
NCAN	0.994471	0.978565	0.99916	0.987703	0.93773	0.431184	0.979866	0.987553	0.974204	0.76189	0.876398	0.587288	0.962642	0.959943	0.847019	0.93896	0.843861	0.866295	0.687571	0.598956
NCAPD2	0.878105	0.666242	0.754016	0.88827	0.623213	0.431104	0.782475	0.836571	0.738685	0.848452	0.793905	0.399407	0.504291	0.754096	0.45959	0.705556	0.741959	0.710341	0.690525	0.448195
NCAPD3	0.952442	0.568684	0.89379	0.933572	0.511465	0.610686	0.771028	0.907095	0.838314	0.808882	0.796063	0.329556	0.842109	0.738526	0.529972	0.496789	0.823965	0.923894	0.59302	0.523231
NCAPG	0.631688	0.409324	0.770099	0.607652	0.411067	0.620307	0.261607	0.982528	0.527795	0.73857	0.515242	0.347505	0.966322	0.759873	0.541941	0.496842	0.671992	0.371072	0.582236	0.612456
NCAPG2	0.987438	0.667666	0.932864	0.891888	0.936359	0.339552	0.933386	0.855299	0.756148	0.903432	0.795267	0.607997	0.832166	0.766941	0.320851	0.581237	0.706546	0.836792	0.844303	0.658767
NCAPH	0.654945	0.382511	0.702194	0.659545	0.503291	0.746563	0.708908	0.716914	0.710191	0.560386	0.697956	0.602955	0.640136	0.706529	0.643861	0.648381	0.696444	0.396285	0.735129	0.285625
NCAPH2	0.984943	0.521355	0.970568	0.923416	0.622328	0.402787	0.812907	0.963004	0.893224	0.832466	0.441392	0.608174	0.853698	0.815994	0.679795	0.617419	0.592657	0.623602	0.695099	0.531847
NCBP1	0.854963	0.619117	0.57262	0.646895	0.745559	0.367613	0.534625	0.595683	0.548753	0.623027	0.500442	0.506856	0.631794	0.463827	0.617817	0.188208	0.642445	0.636518	0.299929	0.40667
NCBP2	0.68413	0.497594	0.553114	0.649186	0.842481	0.549168	0.665844	0.570311	0.538349	0.809262	0.498169	0.63198	0.41856	0.559271	0.436775	0.328698	0.670709	0.738898	0.355679	0.373877
NCDN	0.993524	0.790145	0.960545	0.978698	0.571833	0.560067	0.459421	0.984917	0.804857	0.938641	0.292657	0.635527	0.952698	0.688013	0.634085	0.601035	0.720763	0.621108	0.885722	0.573045
NCEH1	0.904291	0.641499	0.982537	0.996001	0.553309	0.685633	0.687376	0.954892	0.966154	0.97615	0.523284	0.726973	0.905998	0.790481	0.57247	0.863526	0.942127	0.592268	0.705626	0.9365
NCF1	0.731502	0.625425	0.517153	0.57768	0.321515	0.901433	0.674493	0.322417	0.394126	0.728149	0.534625	0.715004	0.72247	0.286014	0.442852	0.361518	0.37538	0.700814	0.595435	0.368412
NCF2	0.995444	0.984015	0.446134	0.778804	0.230909	0.904237	0.419383	0.555909	0.588845	0.780839	0.642826	0.348461	0.730945	0.247187	0.769365	0.513977	0.713615	0.688314	0.741384	0.546559
NCF4	0.989667	0.991375	0.761394	0.472302	0.507201	0.919608	0.840685	0.57347	0.476973	0.514225	0.463494	0.945241	0.617817	0.651999	0.664803	0.505852	0.432519	0.907037	0.579326	0.430808
NCK1	0.997258	0.987482	0.79762	0.87316	0.631555	0.918277	0.767021	0.695064	0.889995	0.722567	0.805069	0.674938	0.675672	0.57638	0.759183	0.806007	0.614207	0.848912	0.532431	0.638508
NCK2	0.999947	0.995108	0.999204	0.997895	0.689915	0.945612	0.992021	0.989172	0.916649	0.994418	0.900699	0.920223	0.832962	0.969825	0.693905	0.735235	0.905998	0.840826	0.983369	0.864835
NCKAP1	0.999319	0.987588	0.97554	0.925805	0.829627	0.923762	0.968179	0.618799	0.750947	0.74578	0.756414	0.93627	0.677026	0.617808	0.794621	0.719648	0.260271	0.746338	0.796346	0.364446
NCKAP1L	0.998832	0.993135	0.862164	0.496178	0.633209	0.889862	0.788526	0.652645	0.602309	0.385067	0.757033	0.615207	0.577946	0.769108	0.703123	0.541039	0.51212	0.435978	0.354105	0.479043
NCKAP5	0.999124	0.959828	0.959651	0.987093	0.817295	0.868135	0.876999	0.739544	0.996019	0.74149	0.777866	0.549593	0.724982	0.694595	0.417941	0.947541	0.956139	0.954246	0.855918	0.782944
NCKAP5L	0.996709	0.889234	0.981768	0.950265	0.731653	0.734766	0.949398	0.88121	0.972682	0.615154	0.948646	0.619754	0.80276	0.643852	0.437765	0.847753	0.932705	0.308413	0.771196	0.569798
NCKIPSD	0.969312	0.939552	0.829653	0.803494	0.548142	0.843489	0.748248	0.770895	0.880901	0.698142	0.789605	0.573018	0.667136	0.625513	0.776362	0.750699	0.815322	0.546444	0.657272	0.510262
NCL	0.875142	0.732617	0.927937	0.82584	0.298655	0.711023	0.842852	0.851486	0.64824	0.758218	0.78106	0.577601	0.836845	0.541039	0.6852	0.485801	0.520373	0.48704	0.926522	0.422381
NCLN	0.961155	0.631697	0.863712	0.655175	0.95629	0.243454	0.426008	0.828397	0.542118	0.668719	0.514667	0.281891	0.641737	0.755432	0.601203	0.594931	0.454361	0.615649	0.641419	0.498992
NCMAP	0.43581	0.324	0.642312	0.684271	0.177504	0.42266	0.430007	0.850451	0.618197	0.624319	0.570285	0.214367	0.816587	0.699646	0.526486	0.473691	0.685625	0.72508	0.106714	0.689499
NCOA1	0.999611	0.961996	0.914402	0.980334	0.874469	0.857617	0.784271	0.780812	0.911837	0.974195	0.660925	0.881281	0.668259	0.717374	0.600177	0.7125	0.731086	0.968763	0.730538	0.808944
NCOA2	0.999982	0.807413	0.991976	0.955582	0.80199	0.645665	0.96012	0.970754	0.98957	0.75552	0.919108	0.816118	0.771346	0.92101	0.340331	0.954202	0.790242	0.948107	0.41963	0.673222
NCOA3	0.998107	0.992268	0.851	0.963349	0.546815	0.843816	0.56488	0.900345	0.960333	0.971205	0.481706	0.64946	0.921975	0.941065	0.66166	0.897328	0.929919	0.909961	0.477734	0.588969
NCOA4	0.823142	0.534342	0.765676	0.786306	0.391932	0.408501	0.646939	0.712987	0.897895	0.533183	0.304981	0.709519	0.570948	0.753079	0.719958	0.738995	0.860103	0.384191	0.49816	0.354795
NCOA5	0.910625	0.869506	0.916543	0.793719	0.899452	0.521205	0.858378	0.798248	0.701929	0.688977	0.552123	0.747151	0.678857	0.846479	0.509156	0.567879	0.505264	0.429078	0.68313	0.615455
NCOA6	0.998071	0.879202	0.81281	0.971806	0.910943	0.518321	0.848452	0.804697	0.937588	0.673903	0.809236	0.488278	0.866056	0.638508	0.686297	0.832705	0.799779	0.266959	0.863553	0.483793
NCOA7	0.998195	0.992021	0.936952	0.956033	0.963889	0.479193	0.701787	0.972903	0.991313	0.672514	0.544011	0.582219	0.942604	0.865623	0.655715	0.952468	0.82063	0.779874	0.640313	0.444117
NCOR1	0.998903	0.918445	0.997611	0.958139	0.821196	0.299239	0.976911	0.944436	0.935616	0.926097	0.913694	0.695497	0.983723	0.53804	0.701911	0.873116	0.341499	0.776681	0.868365	0.672266
NCOR2	0.998691	0.898381	0.947196	0.889482	0.852141	0.718586	0.942772	0.619144	0.76618	0.972806	0.878742	0.803105	0.480387	0.623151	0.691658	0.71871	0.619285	0.801203	0.970019	0.665242
NCR3	0.718401	0.692613	0.657537	0.575637	0.67013	0.73433	0.620223	0.678512	0.252424	0.625274	0.648094	0.529927	0.674575	0.622638	0.34256	0.432567	0.416799	0.391339	0.497665	0.739676
NCR3LG1	0.973938	0.380069	0.891897	0.877742	0.254972	0.560899	0.837907	0.751212	0.530635	0.773868	0.551008	0.729892	0.651238	0.553441	0.731511	0.508086	0.612235	0.794789	0.621904	0.618852
NCS1	0.865888	0.829317	0.83811	0.949	0.876982	0.782334	0.858439	0.754697	0.789853	0.904105	0.822594	0.769241	0.794586	0.78152	0.876946	0.508793	0.592074	0.641092	0.437571	0.862792
NCSTN	0.614835	0.787606	0.560855	0.606502	0.67592	0.608263	0.596046	0.578114	0.506024	0.593772	0.540057	0.487916	0.550584	0.574372	0.454795	0.481626	0.450186	0.395913	0.585341	0.63926
NDC1	0.971408	0.855538	0.940402	0.929211	0.630529	0.697956	0.889384	0.898823	0.85261	0.980149	0.661279	0.617233	0.793268	0.804689	0.776407	0.785899	0.732864	0.812297	0.86281	0.679211
NDC80	0.738447	0.494347	0.682245	0.530679	0.57416	0.45537	0.622178	0.659572	0.360952	0.566516	0.607183	0.602504	0.597311	0.571267	0.436141	0.292156	0.531573	0.644153	0.44597	0.543923
NDEL1	0.84778	0.789163	0.792038	0.790711	0.331909	0.582891	0.511438	0.847196	0.747629	0.691463	0.594621	0.32017	0.825646	0.63313	0.851982	0.593294	0.593418	0.36258	0.716702	0.554981
NDFIP1	0.983103	0.900398	0.847541	0.801752	0.734218	0.527636	0.68029	0.886014	0.845586	0.665968	0.741516	0.761262	0.963579	0.594736	0.518905	0.754689	0.889464	0.839774	0.775106	0.380715
NDFIP2	0.999858	0.829176	0.996736	0.960421	0.844444	0.558519	0.95077	0.972311	0.756272	0.931856	0.338747	0.741676	0.910554	0.916304	0.519515	0.62868	0.650027	0.752274	0.66012	0.669904
NDN	0.998027	0.659501	0.974213	0.900531	0.47017	0.660209	0.915207	0.914712	0.711279	0.851354	0.83466	0.730467	0.809784	0.790251	0.404167	0.850867	0.378928	0.479273	0.831033	0.262615
NDNF	0.999841	0.565304	0.779936	0.997859	0.765694	0.619307	0.733997	0.66212	0.993321	0.609191	0.646479	0.62669	0.406591	0.697983	0.968011	0.823832	0.70368	0.623514	0.514818	0.588915
NDOR1	0.994259	0.865525	0.937748	0.962765	0.812473	0.6352	0.840915	0.827548	0.917259	0.792436	0.761713	0.650637	0.86825	0.677707	0.642304	0.761226	0.871904	0.676203	0.671647	0.404989
NDP	0.999973	0.985023	0.978326	0.994551	0.955387	0.398483	0.910545	0.987818	0.983431	0.753247	0.799531	0.60943	0.865119	0.949319	0.893852	0.931131	0.973921	0.590623	0.645002	0.751539
NDRG1	0.981131	0.899053	0.819046	0.992728	0.977946	0.724973	0.552627	0.87247	0.819825	0.988827	0.763703	0.378503	0.832148	0.840207	0.531431	0.652353	0.730511	0.835324	0.798691	0.90514
NDRG2	0.999531	0.987473	0.761589	0.975655	0.945922	0.841605	0.776097	0.361058	0.826654	0.973408	0.549434	0.873178	0.359457	0.44118	0.741074	0.812509	0.543869	0.902574	0.624584	0.76802
NDRG3	0.846913	0.741561	0.973956	0.97086	0.765119	0.576619	0.940853	0.88804	0.812385	0.946426	0.582183	0.705096	0.748549	0.796249	0.623434	0.668754	0.533165	0.743914	0.903822	0.737137
NDST1	0.999584	0.989039	0.798726	0.865313	0.884156	0.937058	0.595957	0.712774	0.790269	0.697196	0.585678	0.643984	0.669745	0.585996	0.573284	0.60299	0.598602	0.491897	0.674779	0.67262
NDST2	0.699487	0.598257	0.629255	0.314022	0.692874	0.521627	0.478662	0.727415	0.506192	0.195577	0.421116	0.439782	0.595993	0.655219	0.34747	0.353773	0.536483	0.205564	0.583074	0.366998
NDST3	0.999522	0.890517	0.998585	0.990809	0.871426	0.552769	0.992029	0.963323	0.930547	0.97569	0.948505	0.947311	0.875637	0.913013	0.408059	0.90713	0.706803	0.825672	0.907166	0.604211
NDUFA1	0.769285	0.638774	0.509846	0.687155	0.519365	0.6536	0.527557	0.533705	0.739659	0.737757	0.73735	0.582794	0.66135	0.44854	0.535819	0.744391	0.673151	0.391932	0.734528	0.583112
NDUFA10	0.978937	0.63535	0.867542	0.968462	0.674575	0.521992	0.865083	0.686553	0.745816	0.90314	0.719099	0.451415	0.62178	0.532077	0.834041	0.562695	0.737447	0.655467	0.4967	0.945948
NDUFA11	0.656467	0.616976	0.541375	0.319728	0.689057	0.604058	0.629751	0.330502	0.396842	0.434439	0.709262	0.675168	0.47262	0.478415	0.568834	0.350142	0.434616	0.429874	0.331157	0.504627
NDUFA12	0.985554	0.884183	0.860341	0.956538	0.797718	0.697293	0.836589	0.802176	0.843339	0.915552	0.676469	0.582776	0.764004	0.546886	0.712606	0.578636	0.870736	0.729795	0.710492	0.301371
NDUFA13	0.86304	0.685173	0.535306	0.720878	0.601177	0.520984	0.569515	0.559705	0.791339	0.639234	0.600142	0.545621	0.67224	0.538234	0.639597	0.716366	0.430441	0.232767	0.686456	0.295488
NDUFA2	0.653777	0.274469	0.507758	0.816109	0.407059	0.322222	0.502132	0.415455	0.6714	0.856007	0.528415	0.681927	0.50905	0.358139	0.701026	0.426893	0.628547	0.493312	0.646585	0.798673
NDUFA3	0.721426	0.472028	0.629697	0.560333	0.460996	0.476707	0.558714	0.591277	0.708864	0.578804	0.763854	0.377627	0.659015	0.644789	0.31925	0.744896	0.518772	0.462288	0.522258	0.513102
NDUFA4	0.824345	0.599876	0.681573	0.784298	0.477804	0.622903	0.44149	0.695816	0.770709	0.953335	0.513668	0.3796	0.679715	0.635032	0.639199	0.742357	0.539216	0.60506	0.74172	0.789402
NDUFA4L2	0.906184	0.95115	0.831113	0.909085	0.576707	0.863491	0.629715	0.908183	0.96449	0.797328	0.420612	0.623248	0.987164	0.709935	0.395975	0.912925	0.771285	0.397205	0.651619	0.78167
NDUFA5	0.730671	0.75123	0.70882	0.641649	0.360828	0.814747	0.732811	0.609059	0.739375	0.657918	0.595073	0.782679	0.722912	0.576601	0.778008	0.687482	0.551389	0.489703	0.532466	0.557192
NDUFA6	0.950947	0.842914	0.864048	0.938845	0.883218	0.736819	0.784174	0.770594	0.882183	0.914022	0.859236	0.607148	0.725858	0.760704	0.785421	0.804538	0.827477	0.613464	0.493454	0.534209
NDUFA7	0.802521	0.744719	0.655768	0.619374	0.548717	0.791684	0.67163	0.32385	0.538234	0.725442	0.674398	0.442843	0.516215	0.408201	0.664968	0.514844	0.583599	0.551389	0.470709	0.666596
NDUFA8	0.981502	0.89417	0.749283	0.985686	0.803424	0.89609	0.674469	0.639199	0.812022	0.964446	0.635297	0.621665	0.533209	0.702813	0.762102	0.746205	0.663234	0.466746	0.657608	0.645709
NDUFA9	0.905122	0.59279	0.892976	0.794515	0.51618	0.730113	0.498664	0.913915	0.689508	0.834492	0.495214	0.404644	0.80138	0.872063	0.707634	0.646621	0.56043	0.299938	0.322532	0.860642
NDUFAF1	0.945807	0.822443	0.272965	0.839809	0.708431	0.763774	0.254246	0.408793	0.886925	0.495692	0.161837	0.593002	0.564101	0.411783	0.357811	0.757785	0.677274	0.408386	0.514314	0.429149
NDUFAF2	0.996718	0.894984	0.954848	0.973717	0.892525	0.490552	0.929733	0.8069	0.884351	0.956484	0.779547	0.785607	0.735757	0.662075	0.384174	0.490888	0.707519	0.909041	0.851867	0.797196
NDUFAF3	0.636766	0.829777	0.330149	0.490481	0.732661	0.663287	0.432528	0.375318	0.307493	0.816145	0.678079	0.36994	0.607272	0.213429	0.542693	0.438898	0.266056	0.719949	0.568825	0.465278
NDUFAF4	0.977026	0.874593	0.842534	0.877849	0.62078	0.819993	0.797081	0.564322	0.784705	0.95828	0.680485	0.328309	0.731759	0.583103	0.76342	0.574788	0.632351	0.781732	0.760058	0.668215
NDUFAF5	0.881803	0.705874	0.909784	0.818241	0.679786	0.511722	0.854034	0.692374	0.686775	0.643569	0.420692	0.559881	0.74962	0.666676	0.729777	0.304857	0.848372	0.541339	0.382971	0.524673
NDUFAF6	0.757811	0.808758	0.800938	0.986633	0.705768	0.713854	0.780494	0.751902	0.983174	0.784961	0.620249	0.892516	0.672974	0.723319	0.684961	0.787951	0.822541	0.569427	0.805202	0.571382
NDUFAF7	0.924283	0.463367	0.749496	0.714216	0.423461	0.382493	0.38681	0.823912	0.75322	0.673938	0.556564	0.518728	0.907121	0.788553	0.630361	0.729273	0.643551	0.748762	0.658298	0.498319
NDUFB1	0.792012	0.71779	0.709811	0.830193	0.655405	0.578839	0.73827	0.507245	0.77055	0.675655	0.636421	0.24678	0.59402	0.32178	0.616092	0.668312	0.544046	0.429662	0.597859	0.576535
NDUFB11	0.810828	0.618772	0.630246	0.618586	0.286943	0.774567	0.568171	0.736447	0.526389	0.602919	0.604556	0.568197	0.683926	0.587562	0.388393	0.414897	0.606812	0.598213	0.608714	0.388951
NDUFB2	0.66296	0.443321	0.809032	0.710058	0.370108	0.617551	0.766304	0.757988	0.819674	0.834979	0.643799	0.632095	0.837173	0.566277	0.744984	0.731361	0.466693	0.57577	0.799584	0.445674
NDUFB3	0.730856	0.486952	0.546842	0.790039	0.499965	0.381051	0.603857	0.408891	0.807307	0.800929	0.625893	0.506538	0.514119	0.445453	0.754821	0.652521	0.664278	0.399381	0.602928	0.587412
NDUFB4	0.689756	0.668958	0.846223	0.652548	0.758369	0.425743	0.604087	0.619091	0.549513	0.821169	0.480485	0.372948	0.595763	0.374425	0.545984	0.527928	0.523496	0.214022	0.805211	0.444781
NDUFB5	0.965702	0.68451	0.818666	0.878751	0.554618	0.633873	0.623063	0.854087	0.72845	0.913659	0.274275	0.718533	0.929866	0.69808	0.552565	0.58075	0.640543	0.459183	0.822222	0.375796
NDUFB6	0.859298	0.88804	0.820055	0.853096	0.664101	0.511447	0.774885	0.631493	0.561783	0.979742	0.573655	0.455405	0.54977	0.620993	0.427159	0.48942	0.491419	0.762739	0.752964	0.844745
NDUFB7	0.804184	0.796169	0.481148	0.726805	0.49034	0.79801	0.502875	0.480423	0.711164	0.817233	0.155662	0.765101	0.530113	0.508625	0.739314	0.533616	0.589393	0.593896	0.671621	0.411713
NDUFB8	0.698894	0.653379	0.485306	0.721223	0.699717	0.354268	0.430237	0.498956	0.451123	0.801345	0.307829	0.607599	0.663314	0.434899	0.598443	0.328379	0.711359	0.560695	0.780441	0.426017
NDUFB9	0.907245	0.57607	0.547019	0.919268	0.432864	0.574646	0.611607	0.538588	0.753972	0.926398	0.721523	0.580971	0.814835	0.359705	0.750504	0.694772	0.624841	0.532634	0.550221	0.453583
NDUFC1	0.918347	0.847231	0.573717	0.741861	0.891808	0.656617	0.501345	0.643622	0.777424	0.589499	0.375495	0.655892	0.725672	0.465074	0.711438	0.760483	0.594329	0.51465	0.595621	0.125938
NDUFC2	0.736615	0.394542	0.649053	0.515897	0.646691	0.362827	0.673018	0.321612	0.615517	0.262252	0.837049	0.427176	0.579096	0.26511	0.40038	0.598337	0.833183	0.520232	0.236262	0.41189
NDUFS1	0.99463	0.644294	0.949912	0.993321	0.756476	0.613792	0.929547	0.810784	0.825035	0.98466	0.801212	0.36173	0.859032	0.816923	0.781237	0.473832	0.754927	0.781803	0.896815	0.762633
NDUFS2	0.906414	0.708908	0.725681	0.839915	0.732086	0.584156	0.70146	0.691684	0.848868	0.940057	0.272576	0.54241	0.840065	0.440552	0.508271	0.680441	0.821161	0.478185	0.542127	0.742684
NDUFS3	0.934191	0.874168	0.675593	0.826637	0.942578	0.401194	0.727212	0.524726	0.683926	0.843524	0.696674	0.591614	0.704211	0.51664	0.494913	0.676398	0.625009	0.695214	0.562031	0.391047
NDUFS4	0.999646	0.928583	0.960456	0.995329	0.707458	0.517534	0.884183	0.974319	0.879459	0.981502	0.474549	0.559492	0.962659	0.900602	0.636474	0.427389	0.790702	0.850168	0.849575	0.664066
NDUFS5	0.651026	0.5829	0.51396	0.630706	0.715216	0.510757	0.373868	0.369108	0.656759	0.758404	0.386138	0.480777	0.412712	0.408139	0.617631	0.692498	0.656016	0.351707	0.684952	0.461722
NDUFS6	0.819091	0.557201	0.710784	0.889013	0.568206	0.577751	0.695895	0.355096	0.885395	0.809784	0.758501	0.368692	0.441826	0.363553	0.661394	0.823257	0.739703	0.403061	0.618162	0.474991
NDUFS7	0.915446	0.870939	0.906458	0.806697	0.759802	0.61005	0.808086	0.757431	0.620869	0.786509	0.43804	0.855945	0.860607	0.643976	0.783705	0.410253	0.630529	0.507785	0.195161	0.495453
NDUFS8	0.916021	0.398443	0.762288	0.855706	0.371293	0.545612	0.807095	0.604459	0.750195	0.847585	0.695993	0.610881	0.724195	0.651672	0.740251	0.607006	0.595081	0.436766	0.722788	0.447461
NDUFV1	0.735271	0.560448	0.931918	0.980131	0.503777	0.636872	0.922682	0.493117	0.911076	0.964252	0.880078	0.449045	0.4612	0.555096	0.613836	0.705511	0.868179	0.428494	0.672806	0.502114
NDUFV2	0.695833	0.580113	0.50284	0.633616	0.447205	0.349699	0.548576	0.387686	0.456635	0.757546	0.382882	0.377061	0.728645	0.300522	0.605511	0.427919	0.568401	0.631166	0.622443	0.609696
NDUFV3	0.931113	0.560536	0.968657	0.947735	0.735916	0.460067	0.776168	0.732254	0.795471	0.957493	0.724708	0.352504	0.434501	0.811474	0.514614	0.58014	0.788862	0.593666	0.769029	0.745709
NEB	0.920824	0.71787	0.818162	0.977256	0.5786	0.717932	0.562765	0.934368	0.987084	0.843595	0.794851	0.739216	0.809536	0.949549	0.263438	0.967082	0.77209	0.747532	0.73942	0.652212
NEBL	1	0.972116	0.9987	0.998602	0.97454	0.811633	0.981007	0.998434	0.996276	0.752459	0.898576	0.780883	0.946054	0.944453	0.881653	0.932546	0.919462	0.712093	0.772337	0.649956
NECAB1	0.997965	0.848779	0.999743	0.991331	0.87791	0.562854	0.993286	0.991782	0.959421	0.558493	0.894524	0.979291	0.880051	0.99041	0.547868	0.940738	0.692498	0.441791	0.442366	0.657121
NECAB3	0.983404	0.851778	0.924885	0.931679	0.863951	0.626212	0.902035	0.832953	0.977327	0.770984	0.854122	0.823868	0.835784	0.81012	0.70874	0.873142	0.962412	0.46787	0.771054	0.581909
NECAP1	0.741826	0.688508	0.604406	0.396072	0.715711	0.524783	0.624239	0.467171	0.517118	0.52377	0.386279	0.631865	0.507856	0.692312	0.25276	0.583015	0.461182	0.239544	0.550593	0.347205
NECAP2	0.786226	0.69563	0.613553	0.870763	0.56051	0.447019	0.431856	0.702097	0.752238	0.862544	0.53535	0.474168	0.609598	0.766552	0.736536	0.532404	0.441897	0.936244	0.504361	0.704565
NEDD1	0.989667	0.775283	0.87991	0.955149	0.572293	0.673903	0.730556	0.92523	0.680883	0.959315	0.732006	0.507157	0.885501	0.73643	0.834165	0.698531	0.637385	0.8329	0.873894	0.774363
NEDD4	0.978087	0.808802	0.976177	0.898762	0.512933	0.816994	0.942401	0.936438	0.796886	0.648478	0.337067	0.966702	0.832555	0.625495	0.716215	0.606192	0.684076	0.548169	0.751177	0.657794
NEDD4L	0.999938	0.945541	0.840791	0.998673	0.912863	0.612889	0.766959	0.806423	0.983395	0.994825	0.728291	0.888721	0.847143	0.627433	0.86258	0.886633	0.80928	0.720586	0.825867	0.852442
NEDD8	0.55322	0.708581	0.54632	0.391446	0.73037	0.588982	0.456573	0.671258	0.584439	0.33413	0.511483	0.519082	0.856467	0.465968	0.527512	0.55828	0.16595	0.47147	0.369453	0.448054
NEDD9	0.99739	0.960731	0.888155	0.974027	0.878539	0.868569	0.820586	0.61127	0.691419	0.959775	0.775495	0.677689	0.76595	0.686129	0.612633	0.594329	0.806263	0.627972	0.646895	0.833112
NEFH	0.999894	0.562889	0.982511	0.997452	0.309572	0.547895	0.927972	0.962429	0.803769	0.992206	0.739544	0.638836	0.973514	0.741516	0.877946	0.809421	0.736642	0.956856	0.932228	0.620488
NEFL	0.986085	0.851504	0.821461	0.987376	0.611164	0.46135	0.696665	0.709634	0.965101	0.965287	0.71204	0.279485	0.901778	0.736164	0.670869	0.810076	0.853309	0.781661	0.876548	0.811562
NEFM	0.999664	0.852619	0.989552	0.981661	0.316269	0.746576	0.946576	0.968993	0.905423	0.969029	0.842021	0.364552	0.928264	0.888146	0.725637	0.665216	0.644851	0.508634	0.975743	0.778096
NEGR1	0.999991	0.908298	0.98919	0.996621	0.833643	0.520294	0.86618	0.997488	0.966649	0.949814	0.684236	0.569515	0.939579	0.924222	0.816782	0.630679	0.944533	0.687606	0.923346	0.516799
NEIL2	0.891039	0.657688	0.77293	0.702132	0.485943	0.543365	0.790764	0.731732	0.628857	0.42462	0.811748	0.506493	0.750433	0.355396	0.569506	0.562606	0.506272	0.445718	0.573478	0.288845
NEIL3	0.627539	0.635607	0.394551	0.589853	0.778061	0.601451	0.345046	0.608466	0.576371	0.478477	0.480361	0.126752	0.53267	0.483723	0.362677	0.572213	0.553928	0.389933	0.478954	0.372797
NEK1	0.998753	0.730485	0.864508	0.919621	0.603043	0.750363	0.805299	0.936536	0.71534	0.937102	0.531263	0.67707	0.88221	0.802274	0.535182	0.446169	0.672523	0.923912	0.588119	0.768162
NEK10	0.973797	0.910952	0.942746	0.912889	0.867021	0.541543	0.877972	0.894135	0.945506	0.680476	0.835695	0.800124	0.932962	0.547452	0.669851	0.784881	0.534917	0.819029	0.76649	0.527159
NEK11	0.982263	0.699991	0.934837	0.959731	0.663827	0.457316	0.92109	0.945674	0.88857	0.975487	0.857422	0.450761	0.86334	0.773195	0.505343	0.873585	0.811155	0.871904	0.856635	0.727203
NEK2	0.991658	0.372452	0.961217	0.592852	0.842144	0.344468	0.676831	0.958882	0.515985	0.436881	0.606918	0.773089	0.881838	0.66511	0.66925	0.582997	0.325186	0.525257	0.409236	0.656573
NEK3	0.918772	0.621913	0.784616	0.919453	0.571161	0.755617	0.570152	0.907166	0.573894	0.862721	0.634899	0.586297	0.857873	0.730839	0.507121	0.725646	0.583891	0.571868	0.827999	0.745028
NEK4	0.731024	0.474797	0.894692	0.950849	0.472523	0.510111	0.88213	0.734899	0.8217	0.783218	0.750053	0.81066	0.794913	0.635412	0.662173	0.565844	0.88106	0.723762	0.515525	0.491941
NEK5	0.883103	0.626849	0.955184	0.755662	0.548682	0.541047	0.567304	0.914526	0.642215	0.687872	0.611562	0.254883	0.970771	0.789659	0.746479	0.483599	0.280927	0.356077	0.682059	0.681891
NEK6	0.992702	0.905051	0.958501	0.879874	0.787128	0.901858	0.844913	0.881007	0.845718	0.890658	0.475469	0.89172	0.793321	0.918038	0.676345	0.687872	0.750814	0.785961	0.766109	0.758439
NEK7	0.998823	0.722841	0.877123	0.956856	0.694197	0.54057	0.805104	0.9283	0.778822	0.904919	0.847346	0.504715	0.815083	0.541826	0.506794	0.862792	0.539959	0.757219	0.582068	0.855724
NEK8	0.941773	0.778698	0.868126	0.681538	0.676716	0.504901	0.656776	0.937332	0.666375	0.579167	0.643179	0.422744	0.782281	0.859015	0.578539	0.637615	0.415596	0.730467	0.503247	0.654697
NEK9	0.968604	0.665534	0.882378	0.822151	0.710103	0.293976	0.701318	0.765844	0.698717	0.791039	0.663889	0.692012	0.751247	0.758263	0.545577	0.597824	0.884315	0.809988	0.512049	0.47186
NELFA	0.791339	0.660695	0.880149	0.780962	0.622886	0.430609	0.510271	0.906458	0.727468	0.872266	0.380839	0.730131	0.891322	0.798478	0.605839	0.54693	0.712084	0.834439	0.793401	0.493878
NELFB	0.923284	0.909395	0.646868	0.89893	0.821594	0.667666	0.679901	0.485465	0.789137	0.885226	0.742746	0.358652	0.539703	0.496046	0.505334	0.670037	0.81672	0.601575	0.839207	0.759156
NELFCD	0.972709	0.543595	0.603353	0.966658	0.6875	0.467419	0.314924	0.685076	0.675761	0.745674	0.309032	0.327061	0.620771	0.63267	0.611085	0.797452	0.57807	0.563632	0.617003	0.550186
NELFE	0.908475	0.388915	0.897956	0.53397	0.532042	0.449717	0.813128	0.802707	0.421426	0.646824	0.776504	0.452353	0.920409	0.669559	0.377044	0.216039	0.489535	0.739199	0.250655	0.689685
NELL1	0.999929	0.52454	0.928866	0.998036	0.583024	0.712102	0.916844	0.784545	0.934881	0.996355	0.631449	0.8112	0.558209	0.819091	0.47914	0.81541	0.988464	0.942304	0.941419	0.867923
NELL2	0.999912	0.946886	0.994374	0.990499	0.862827	0.651203	0.857325	0.996435	0.955122	0.996479	0.645426	0.930414	0.990278	0.986987	0.772709	0.865136	0.981157	0.751203	0.979653	0.960421
NEMF	0.986262	0.95598	0.968772	0.776389	0.941366	0.680149	0.781776	0.814508	0.903512	0.845745	0.804609	0.517976	0.871532	0.487642	0.728061	0.694321	0.760616	0.878822	0.804476	0.614358
NENF	0.997001	0.893224	0.815269	0.987031	0.902928	0.70207	0.926734	0.590207	0.802672	0.970948	0.757864	0.909457	0.909165	0.222098	0.790702	0.628291	0.744683	0.778547	0.727707	0.973054
NEO1	0.999841	0.934306	0.899292	0.998496	0.69586	0.255034	0.661085	0.863013	0.969161	0.994834	0.554529	0.567321	0.826194	0.805741	0.503105	0.953539	0.695117	0.720488	0.898717	0.814853
NES	0.995966	0.981768	0.878441	0.759979	0.757511	0.885182	0.762067	0.838508	0.705644	0.759651	0.852154	0.579892	0.805989	0.739278	0.774814	0.577238	0.896267	0.704131	0.390755	0.44007
NET1	0.991154	0.964358	0.564367	0.995364	0.64241	0.86342	0.734262	0.400248	0.890959	0.991366	0.522143	0.333121	0.642631	0.574496	0.678839	0.704565	0.589101	0.815083	0.965119	0.938217
NETO1	1	0.987695	0.989676	0.9987	0.931732	0.476159	0.986412	0.980573	0.92239	0.996382	0.473788	0.853539	0.871771	0.932024	0.783316	0.777052	0.976575	0.990163	0.902318	0.949222
NEU1	0.887889	0.611208	0.844789	0.588031	0.579653	0.646391	0.749151	0.655688	0.834483	0.396479	0.621904	0.696806	0.632979	0.661607	0.619666	0.734386	0.803556	0.609952	0.343401	0.458404
NEU3	0.972806	0.79356	0.988323	0.757723	0.804335	0.615278	0.64693	0.984377	0.582909	0.766808	0.744418	0.514066	0.5342	0.959457	0.390764	0.413615	0.816614	0.565924	0.723116	0.383519
NEU4	0.99962	0.991879	0.606405	0.521245	0.972435	0.419188	0.561182	0.738579	0.69536	0.357407	0.586217	0.509625	0.678317	0.670519	0.600802	0.733605	0.750469	0.292746	0.410297	0.51472
NEURL1	0.987252	0.978273	0.912403	0.945391	0.86902	0.635908	0.723036	0.931042	0.991596	0.689862	0.686545	0.802265	0.904423	0.729335	0.717038	0.917003	0.701292	0.554007	0.435518	0.722541
NEURL1B	0.996824	0.768401	0.98735	0.653866	0.694648	0.760333	0.853919	0.968799	0.907829	0.557758	0.660156	0.87814	0.900867	0.930051	0.76779	0.73888	0.870117	0.409687	0.52147	0.474973
NEURL2	0.902229	0.838862	0.644904	0.851557	0.726477	0.683572	0.638119	0.545931	0.815269	0.837208	0.424505	0.395754	0.40322	0.598178	0.741242	0.732829	0.561377	0.629441	0.814782	0.281192
NEURL3	0.695108	0.795179	0.707254	0.360734	0.807334	0.67569	0.687067	0.692388	0.277412	0.482189	0.550372	0.790929	0.73029	0.7567	0.573107	0.354441	0.454364	0.613081	0.363175	0.564154
NEURL4	0.860748	0.814871	0.541888	0.699434	0.866587	0.680432	0.447974	0.712801	0.59011	0.703149	0.407528	0.386881	0.656706	0.607104	0.699894	0.557596	0.598785	0.531272	0.592251	0.583205
NEUROD1	0.998708	0.721895	0.98827	0.462305	0.627172	0.670303	0.820223	0.97768	0.495378	0.322496	0.832107	0.752778	0.875947	0.739084	0.825252	0.647771	0.210515	0.133687	0.498633	0.467752
NEUROD2	0.999876	0.302539	0.959713	0.624354	0.447611	0.256458	0.781431	0.980016	0.770426	0.41518	0.602981	0.706812	0.935058	0.906891	0.596824	0.700973	0.511739	0.457316	0.224186	0.559298
NEUROD4	0.999841	0.780781	0.905034	0.998107	0.62941	NA	NA	0.854476	0.994383	0.565548	NA	NA	0.690543	0.855901	0.366295	NA	0.977335	NA	NA	0.990552
NEUROD6	1	0.175425	0.999186	0.507422	0.0972841	0.485341	0.976743	0.996108	0.607776	0.373593	0.952123	0.824832	0.978238	0.978689	0.674425	0.47623	0.750274	0.30959	0.539712	0.255626
NEXN	0.46089	0.640587	0.433731	0.56986	0.508139	0.753317	0.628892	0.337235	0.446302	0.747585	0.346957	0.673098	0.465517	0.369789	0.532006	0.661863	0.412358	0.699673	0.556874	0.503804
NF1	0.999965	0.816269	0.944621	0.99563	0.808395	0.586518	0.859253	0.96687	0.992781	0.928273	0.635483	0.77891	0.966605	0.931131	0.740747	0.977229	0.744391	0.813588	0.813358	0.881776
NF2	0.972381	0.845232	0.978255	0.785324	0.553627	0.659156	0.947036	0.87807	0.745718	0.85652	0.893754	0.714614	0.923319	0.519144	0.701292	0.630936	0.832944	0.814535	0.704901	0.684103
NFASC	0.995984	0.963942	0.995913	0.997726	0.914137	0.606237	0.732369	0.992755	0.66327	0.993339	0.30882	0.688641	0.843365	0.931635	0.568728	0.562128	0.730697	0.689013	0.899053	0.840694
NFATC1	0.958519	0.687173	0.694444	0.123266	0.672868	0.569719	0.55989	0.860483	0.181316	0.399761	0.412456	0.511907	0.764659	0.745533	0.559731	0.288597	0.380078	0.636828	0.269223	0.63929
NFATC2	0.996815	0.990862	0.828556	0.881352	0.941481	0.885784	0.778512	0.814013	0.837677	0.680617	0.690287	0.637969	0.907166	0.446957	0.838517	0.735713	0.809899	0.640968	0.4602	0.653839
NFATC4	0.988721	0.932281	0.789597	0.431131	0.988367	0.870639	0.801911	0.567242	0.530396	0.454529	0.61576	0.567029	0.750663	0.359121	0.486253	0.54862	0.530003	0.283431	0.863901	0.415251
NFE2	0.806891	0.798938	0.688809	0.554361	0.768294	0.871285	0.610686	0.703981	0.362332	0.733687	0.62168	0.577153	0.474708	0.724637	0.331586	0.487009	0.392144	0.749301	0.411648	0.865189
NFE2L1	0.940729	0.900593	0.910987	0.685527	0.717684	0.737818	0.553043	0.908997	0.590658	0.843923	0.527787	0.607661	0.80345	0.825469	0.302185	0.648531	0.702406	0.663217	0.729644	0.594639
NFE2L2	0.981776	0.538208	0.729299	0.885129	0.587615	0.503468	0.550248	0.962164	0.651707	0.950947	0.550637	0.787412	0.727742	0.920249	0.810288	0.454494	0.778892	0.52623	0.788181	0.861005
NFE2L3	0.990738	0.647381	0.889853	0.965685	0.737712	0.465092	0.712695	0.582493	0.943949	0.840304	0.772541	0.623859	0.632688	0.498443	0.570453	0.864367	0.628715	0.516446	0.580441	0.683961
NFIA	1	0.955502	0.999797	0.998655	0.937429	0.730777	0.993834	0.997205	0.995842	0.870426	0.787155	0.95905	0.765384	0.988464	0.820541	0.730255	0.966003	0.72431	0.797656	0.797408
NFIB	1	0.96242	0.999832	0.998877	0.927645	0.844294	0.993825	0.996576	0.985032	0.996798	0.913641	0.671231	0.931644	0.968418	0.841251	0.828662	0.878185	0.992136	0.948655	0.754538
NFIC	0.998558	0.892622	0.963155	0.989906	0.820373	0.792746	0.908643	0.961748	0.916039	0.984634	0.807555	0.839977	0.874434	0.906184	0.812217	0.888349	0.794701	0.928565	0.725203	0.855467
NFIL3	0.942985	0.824275	0.983475	0.798602	0.674133	0.64624	0.960032	0.858466	0.786129	0.726008	0.903795	0.811615	0.817596	0.51971	0.754114	0.862642	0.723823	0.72193	0.853636	0.480511
NFIX	1	0.99371	0.997178	0.998877	0.979582	0.571311	0.983192	0.99041	0.996638	0.887827	0.778539	0.977327	0.942463	0.951982	0.827088	0.979485	0.954034	0.777902	0.89064	0.718126
NFKB1	0.978176	0.883218	0.981325	0.985518	0.827105	0.687597	0.817834	0.931927	0.9763	0.948779	0.501522	0.851159	0.957909	0.672735	0.642118	0.811828	0.865985	0.813234	0.896957	0.470099
NFKB2	0.781431	0.569259	0.682962	0.493648	0.663677	0.379512	0.695471	0.857024	0.427442	0.54072	0.521315	0.726769	0.278441	0.931272	0.587703	0.545223	0.738685	0.75583	0.593047	0.536792
NFKBIA	0.993224	0.970382	0.957378	0.985058	0.881679	0.854237	0.929414	0.788898	0.973549	0.961518	0.842091	0.823921	0.866596	0.581263	0.503017	0.849929	0.894789	0.956644	0.548248	0.44969
NFKBIB	0.898133	0.759881	0.787535	0.717834	0.872098	0.481086	0.773363	0.628574	0.881104	0.499522	0.744223	0.515906	0.643427	0.581042	0.609802	0.761279	0.662102	0.422496	0.562836	0.587995
NFKBID	0.911987	0.801292	0.625823	0.612305	0.402769	0.782223	0.537721	0.638287	0.588332	0.717091	0.468551	0.268436	0.555573	0.666428	0.744798	0.337987	0.594586	0.63236	0.416286	0.70805
NFKBIE	0.998912	0.688057	0.720196	0.996134	0.496214	0.790127	0.497788	0.911315	0.989269	0.983351	0.433537	0.651451	0.907688	0.814818	0.817171	0.722567	0.793808	0.880228	0.908776	0.793392
NFKBIL1	0.712686	0.821771	0.258475	0.555034	0.908165	0.581785	0.202477	0.566667	0.530157	0.578866	0.18405	0.370479	0.623186	0.576238	0.735669	0.407696	0.72055	0.585518	0.24402	0.444595
NFKBIZ	0.955662	0.45667	0.597063	0.973823	0.679246	0.335872	0.417852	0.844551	0.8773	0.988579	0.367304	0.471391	0.70813	0.710173	0.742711	0.875221	0.874805	0.730202	0.899894	0.5171
NFRKB	0.98305	0.88175	0.855202	0.733882	0.893091	0.539588	0.709183	0.880104	0.716428	0.709864	0.530016	0.630432	0.895214	0.746868	0.581812	0.257829	0.671231	0.550725	0.573611	0.65537
NFU1	0.968179	0.773646	0.719648	0.891428	0.189482	0.895081	0.591003	0.798293	0.782864	0.849	0.453273	0.63827	0.876725	0.640817	0.728574	0.543772	0.72546	0.534103	0.811253	0.664437
NFX1	0.93405	0.82163	0.783201	0.757272	0.657201	0.506414	0.687438	0.670754	0.450566	0.814729	0.623815	0.589729	0.71403	0.648045	0.185333	0.362279	0.64969	0.70084	0.764305	0.60092
NFXL1	0.97845	0.816976	0.95698	0.877636	0.872611	0.600257	0.822523	0.935271	0.920789	0.941631	0.867507	0.611164	0.834492	0.820258	0.47761	0.695594	0.764084	0.617852	0.519427	0.914199
NFYA	0.778636	0.384245	0.777335	0.742649	0.50038	0.303424	0.482555	0.923018	0.621789	0.72853	0.388562	0.629653	0.648222	0.832528	0.503884	0.591649	0.552335	0.617286	0.806299	0.656714
NFYB	0.721683	0.51595	0.850902	0.721267	0.523293	0.361093	0.758448	0.798416	0.679706	0.685996	0.739287	0.465853	0.770656	0.697691	0.728202	0.588004	0.611306	0.446992	0.599965	0.456741
NFYC	0.998001	0.887199	0.92592	0.995134	0.872213	0.648408	0.923974	0.753397	0.923142	0.979795	0.945409	0.7556	0.64709	0.906493	0.264703	0.803123	0.868914	0.669038	0.897125	0.791516
NGB	0.997408	0.682042	0.998859	0.891384	0.653282	0.918524	0.759775	0.996683	0.8089	0.650022	0.638265	0.905706	0.986598	0.894613	0.608838	0.676274	0.683342	0.436646	0.627589	0.552135
NGDN	0.574407	0.326035	0.117542	0.855671	0.395055	0.406024	0.162942	0.274752	0.60399	0.695577	0.303061	0.241614	0.60813	0.236545	0.154184	0.391852	0.662473	0.655688	0.508227	0.711253
NGEF	0.999991	0.981237	0.997134	0.997815	0.863694	0.444949	0.989791	0.854812	0.952795	0.705494	0.756228	0.827583	0.92423	0.767525	0.65123	0.941277	0.65744	0.839597	0.658749	0.406104
NGF	0.944206	0.685103	0.724009	0.974637	0.625955	0.510448	0.828707	0.665517	0.89793	0.905007	0.536925	0.807157	0.458298	0.591755	0.859988	0.683908	0.644161	0.761244	0.774036	0.770993
NGFR	0.783121	0.725292	0.756759	0.348381	0.700964	0.203839	0.586173	0.733537	0.325982	0.471621	0.443432	0.667525	0.269002	0.671382	0.368573	0.240652	0.383439	0.350433	0.688287	0.642149
NGLY1	0.994471	0.818436	0.993604	0.987509	0.621718	0.633404	0.979512	0.979742	0.993374	0.900575	0.877725	0.786686	0.965561	0.933422	0.642374	0.81426	0.927035	0.766331	0.939216	0.507006
NGRN	0.65989	0.655178	0.613358	0.459572	0.643088	0.568908	0.430454	0.49379	0.560589	0.304671	0.515393	0.514875	0.512058	0.476917	0.53355	0.778521	0.173036	0.326729	0.297346	0.60532
NHEJ1	0.52876	0.672103	0.490862	0.543728	0.790335	0.568454	0.445707	0.673496	0.646691	0.453727	0.53673	0.343819	0.58083	0.768701	0.634413	0.629641	0.552504	0.392156	0.554812	0.485745
NHLH1	0.564057	0.448735	0.767153	0.356263	0.636377	0.0901451	0.653583	0.702079	0.570771	0.331184	0.422426	0.774323	0.632201	0.760412	0.595475	0.352782	0.714698	0.314336	0.558391	0.430007
NHLH2	0.914375	0.762345	0.849416	0.569132	0.64011	0.338995	0.766596	0.797886	0.337745	0.71958	0.700083	0.757732	0.745656	0.723717	0.33811	0.49578	0.341207	0.352955	0.593129	0.900289
NHLRC1	0.741799	0.73949	0.445621	0.767905	0.578273	0.391389	0.38413	0.728954	0.773337	0.643454	0.458236	0.559147	0.745922	0.519657	0.668339	0.572364	0.648567	0.783908	0.690043	0.414309
NHLRC2	0.985731	0.648071	0.858873	0.975372	0.216525	0.385182	0.594966	0.940163	0.949761	0.482493	0.818047	0.486403	0.800469	0.872629	0.783227	0.848372	0.809979	0.845745	0.60836	0.344621
NHLRC3	0.368631	0.930387	0.733908	0.548408	0.940216	0.747311	0.625628	0.759722	0.757387	0.539207	0.565729	0.677707	0.615782	0.592348	0.615119	0.639163	0.660209	0.390508	0.502362	0.299655
NHP2	0.851495	0.469719	0.855016	0.567852	0.506785	0.6171	0.613765	0.476982	0.47324	0.557219	0.404052	0.580228	0.653441	0.482599	0.531653	0.608758	0.341074	0.659766	0.428282	0.749549
NHS	0.999991	0.910483	0.989535	0.994648	0.570347	0.77776	0.989331	0.902176	0.989712	0.935669	0.734669	0.969029	0.914411	0.779467	0.56296	0.939552	0.942587	0.640269	0.807705	0.885925
NHSL1	0.983086	0.92331	0.855149	0.802689	0.981387	0.786085	0.602698	0.942976	0.698178	0.734952	0.367693	0.340844	0.822895	0.941906	0.738482	0.613535	0.77209	0.647125	0.7533	0.503415
NHSL2	0.984731	0.981122	0.895842	0.863517	0.814738	0.901592	0.665649	0.90115	0.901867	0.761403	0.685536	0.834262	0.80038	0.879069	0.577247	0.784183	0.861624	0.824522	0.426097	0.550602
NICN1	0.706697	0.480797	0.546497	0.582121	0.655815	0.372824	0.354662	0.696355	0.472523	0.597735	0.266867	0.374628	0.697081	0.838774	0.548478	0.448434	0.444869	0.603826	0.506967	0.616549
NID1	0.997178	0.982466	0.67423	0.988491	0.901238	0.90736	0.527495	0.752689	0.990738	0.812925	0.581122	0.572824	0.791269	0.787995	0.626964	0.972824	0.895709	0.69103	0.549575	0.611235
NID2	0.957785	0.831971	0.968843	0.869436	0.901566	0.891737	0.595904	0.949045	0.828618	0.828592	0.401415	0.559696	0.807891	0.908227	0.470665	0.589039	0.50744	0.554361	0.892312	0.511023
NIF3L1	0.773399	0.764614	0.579839	0.704467	0.473514	0.667507	0.3589	0.515074	0.631458	0.799469	0.380034	0.518011	0.59992	0.596656	0.469285	0.617312	0.587624	0.585934	0.56572	0.817879
NIFK	0.829751	0.611952	0.727194	0.814278	0.629866	0.513721	0.594551	0.81028	0.784395	0.809421	0.571329	0.614084	0.777866	0.619648	0.496116	0.766622	0.448222	0.605971	0.571461	0.629768
NIM1K	0.791286	0.667596	0.710235	0.979034	0.483563	0.664818	0.625566	0.740322	0.739119	0.96097	0.664915	0.831829	0.541861	0.718144	0.362182	0.721285	0.768577	0.535333	0.481007	0.686545
NIN	0.999841	0.770046	0.985483	0.994958	0.631308	0.482316	0.979176	0.9464	0.991835	0.971745	0.886996	0.935563	0.809094	0.946037	0.749372	0.705962	0.92032	0.902176	0.752415	0.929733
NINJ1	0.99187	0.984705	0.919046	0.942481	0.812013	0.860492	0.860341	0.941569	0.843445	0.89946	0.477344	0.831007	0.926477	0.897629	0.4523	0.787376	0.886624	0.721541	0.560094	0.536288
NINJ2	0.997337	0.979467	0.814411	0.771461	0.961766	0.623178	0.703539	0.61135	0.732882	0.688402	0.618604	0.701584	0.558351	0.7138	0.406396	0.783767	0.465251	0.850239	0.558324	0.717932
NINL	0.838146	0.925097	0.871161	0.933174	0.936465	0.716525	0.587288	0.918427	0.714402	0.923089	0.606343	0.579812	0.752716	0.700513	0.716676	0.636677	0.834988	0.913137	0.689446	0.82768
NIPA1	0.900947	0.777256	0.831254	0.826354	0.865313	0.563181	0.710527	0.523859	0.625053	0.835297	0.730175	0.588163	0.582732	0.544444	0.430051	0.63167	0.638986	0.737482	0.658121	0.547771
NIPA2	0.952822	0.932316	0.42431	0.799345	0.15675	0.763871	0.508059	0.321249	0.707245	0.719772	0.715092	0.43259	0.521921	0.452344	0.510218	0.569533	0.777123	0.543471	0.65644	0.637491
NIPAL1	0.847169	0.790534	0.647921	0.783086	0.45801	0.828887	0.651787	0.687031	0.690065	0.750787	0.713363	0.529866	0.370046	0.758404	0.507758	0.79195	0.677902	0.68351	0.828981	0.729892
NIPAL2	0.879706	0.774885	0.899947	0.945249	0.586111	0.846054	0.756564	0.925911	0.808395	0.953724	0.831246	0.716967	0.674328	0.953733	0.647187	0.643666	0.842056	0.889862	0.805786	0.876044
NIPAL3	0.920966	0.890074	0.976079	0.956759	0.845736	0.486474	0.868365	0.877875	0.959837	0.887535	0.850876	0.600159	0.78919	0.772762	0.941277	0.784501	0.839225	0.649655	0.804866	0.569772
NIPAL4	0.99064	0.977636	0.80261	0.914889	0.962757	0.361235	0.715747	0.917401	0.886005	0.681458	0.598425	0.762642	0.698416	0.680786	0.467764	0.541224	0.815472	0.335041	0.497151	0.747178
NIPBL	0.999991	0.960686	0.983723	0.975142	0.776522	0.842534	0.705768	0.90146	0.985616	0.64962	0.533369	0.697983	0.744604	0.826309	0.893861	0.906281	0.800655	0.672435	0.935271	0.339429
NIPSNAP1	0.999549	0.937633	0.964747	0.899337	0.740021	0.756582	0.854521	0.751707	0.676327	0.913615	0.271488	0.582272	0.816852	0.634183	0.621223	0.636208	0.536483	0.832068	0.6536	0.46687
NISCH	0.911146	0.911863	0.853839	0.861492	0.672373	0.725725	0.269321	0.737491	0.846205	0.792197	0.311757	0.495763	0.770577	0.603114	0.569268	0.584572	0.892224	0.646081	0.779697	0.688553
NIT1	0.831741	0.456113	0.592578	0.867843	0.67209	0.343445	0.592233	0.515039	0.674982	0.840234	0.774982	0.286518	0.583661	0.528892	0.626787	0.555334	0.707564	0.261155	0.779078	0.746771
NIT2	0.855609	0.874292	0.801584	0.793135	0.685041	0.741507	0.702344	0.850257	0.689641	0.772709	0.561792	0.798301	0.493179	0.823505	0.38765	0.672417	0.696895	0.646205	0.742781	0.581874
NKAIN1	0.991791	0.654954	0.903008	0.994887	0.569595	0.642189	0.883422	0.895453	0.963031	0.973381	0.532316	0.750575	0.897638	0.805352	0.421753	0.804874	0.978238	0.799098	0.56825	0.959342
NKAIN2	0.999947	0.991596	0.993869	0.991622	0.981679	0.568401	0.96097	0.936447	0.869949	0.994604	0.862376	0.908793	0.953353	0.750301	0.886155	0.823744	0.679078	0.887261	0.857484	0.951575
NKAIN3	0.998399	0.983015	0.803689	0.986651	0.937748	0.197912	0.837783	0.749894	0.899646	0.978627	0.939402	0.809749	0.731511	0.568029	0.770816	0.870073	0.682847	0.757882	0.861615	0.789384
NKAP	0.900354	0.2681	0.630998	0.635235	0.391976	0.173213	0.541534	0.623638	0.582378	0.640366	0.572311	0.623018	0.543091	0.526734	0.567445	0.523744	0.5204	0.589835	0.855945	0.363163
NKAPL	0.877406	0.662491	0.608572	0.825088	0.793631	0.668002	0.539314	0.72347	0.805405	0.622965	0.369391	0.538889	0.578609	0.827397	0.419453	0.606608	0.694869	0.603777	0.508165	0.512376
NKD2	0.891534	0.872072	0.769241	0.82278	0.547227	0.758506	0.5722	0.87761	0.740985	0.518259	0.375277	0.406175	0.954432	0.79118	0.731269	0.614485	0.864269	0.498169	0.398372	0.543064
NKIRAS1	0.963155	0.448266	0.884183	0.845895	0.422426	0.565676	0.623098	0.911987	0.756007	0.710218	0.799885	0.228441	0.798116	0.806077	0.575761	0.445294	0.845488	0.326469	0.766277	0.800646
NKIRAS2	0.931874	0.764809	0.731582	0.728769	0.379981	0.65913	0.574912	0.764517	0.517197	0.690287	0.486943	0.816313	0.646037	0.748753	0.562456	0.636164	0.45138	0.534837	0.459536	0.349151
NKPD1	0.912845	0.62803	0.71311	0.757281	0.504096	0.283923	0.493861	0.825513	0.798868	0.703344	0.69678	0.366693	0.792012	0.611182	0.668569	0.648116	0.754158	0.771444	0.543162	0.68459
NKRF	0.979397	0.24187	0.744639	0.883121	0.627866	0.136527	0.551637	0.6513	0.812925	0.719321	0.295188	0.647691	0.565879	0.681263	0.371851	0.67876	0.829503	0.498071	0.836447	0.663845
NKTR	0.99655	0.913438	0.99831	0.915676	0.962235	0.724319	0.972594	0.983466	0.91649	0.813951	0.92439	0.456476	0.815331	0.933873	0.448496	0.801123	0.655998	0.772275	0.616419	0.278273
NKX2-1	1	0.376008	0.715101	0.998797	0.217631	NA	0.563122	0.819674	0.99659	0.853662	0.702406	0.648744	0.741565	0.688063	0.986859	0.429052	0.200655	0.83551	0.204105	NA
NKX2-2	0.99962	0.991118	0.759262	0.579521	0.971125	0.636341	0.688694	0.329786	0.492826	0.304591	0.594197	0.573151	0.607564	0.254551	0.686828	0.438902	0.405202	0.331184	0.486363	0.57124
NKX2-4	0.480679	0.300513	0.597759	0.444904	NA	0.367994	NA	0.448986	0.444038	0.427436	NA	NA	0.831706	0.236509	0.976504	NA	NA	0.587739	NA	NA
NKX2-8	0.998823	0.940349	0.632785	0.991569	0.918945	NA	0.598596	0.604087	0.995789	0.780396	0.523832	0.324717	0.47347	0.783134	0.970046	0.351699	NA	0.835474	0.694281	0.614278
NKX6-1	0.653777	0.675248	0.712925	0.58942	0.378105	0.844798	0.40598	0.667392	0.247523	0.559448	NA	NA	0.664203	0.608705	NA	NA	0.367233	0.582626	NA	0.378901
NKX6-2	0.999354	0.991561	0.572939	0.546364	0.981661	0.585403	0.513473	0.525761	0.491224	0.604299	0.637818	0.419807	0.755237	0.418993	0.480441	0.489765	0.571656	0.63351	0.637182	0.510448
NKX6-3	0.934103	0.284523	0.597726	0.896488	0.194946	NA	0.478508	0.802335	0.980644	0.826902	0.500784	0.55184	0.71311	0.766875	0.872081	0.526616	0.336565	0.807183	0.530423	0.845294
NLE1	0.93037	0.346506	0.644002	0.732617	0.642401	0.208652	0.599452	0.627565	0.668471	0.582661	0.668091	0.39969	0.597797	0.591729	0.557679	0.666047	0.497629	0.340977	0.600867	0.683687
NLGN1	1	0.994312	0.997178	0.996444	0.974531	0.663995	0.894223	0.99486	0.98313	0.966277	0.615145	0.73029	0.904857	0.989889	0.849151	0.948248	0.750557	0.782564	0.952495	0.792295
NLGN2	0.981493	0.982688	0.691773	0.686695	0.961093	0.802247	0.592693	0.722435	0.540074	0.737872	0.689234	0.421329	0.607599	0.592649	0.278574	0.744241	0.412235	0.863075	0.60905	0.418347
NLGN3	0.999593	0.991614	0.780547	0.87561	0.939756	0.750584	0.621966	0.856546	0.836881	0.919197	0.755361	0.354397	0.708041	0.830644	0.591667	0.769294	0.569754	0.903901	0.760005	0.686907
NLGN4X	0.99992	0.987182	0.995223	0.980582	0.95667	0.47147	0.991021	0.93896	0.992764	0.829432	0.878671	0.979344	0.743852	0.926814	0.851442	0.908625	0.873921	0.843569	0.731484	0.746072
NLK	0.999973	0.969843	0.999628	0.998815	0.954512	0.703928	0.965835	0.981653	0.973133	0.995179	0.921975	0.754211	0.947328	0.906502	0.777433	0.917419	0.703105	0.922833	0.947151	0.832705
NLN	0.97454	0.717772	0.924973	0.986049	0.89877	0.322912	0.850743	0.834935	0.988632	0.958316	0.742286	0.506007	0.691039	0.879927	0.822364	0.858873	0.836456	0.883687	0.845506	0.619179
NLRC4	0.916428	0.742498	0.886023	0.557785	0.66304	0.581316	0.683988	0.732006	0.655051	0.544816	0.63819	0.657988	0.797886	0.490225	0.778627	0.464039	0.581732	0.317427	0.479167	0.662933
NLRP1	0.945479	0.836907	0.255909	0.556927	0.514314	0.737606	0.301734	0.301132	0.597992	0.425655	0.331953	0.377698	0.282661	0.4954	0.528211	0.571019	0.326442	0.359342	0.625522	0.459112
NLRP11	0.700133	0.67868	0.620966	0.634828	0.628574	0.592025	0.591994	0.717339	0.760297	0.466976	0.426827	0.707449	0.69034	0.646506	0.25675	0.851415	0.240189	0.572567	0.262995	0.598416
NLRP12	0.896001	0.616525	0.501566	0.949062	0.661536	0.5671	0.465092	0.762553	0.410775	0.916852	0.464199	0.596515	0.67377	0.583386	0.48037	0.505264	0.482962	0.425938	0.584015	0.667224
NLRP13	0.693401	0.635041	0.540198	0.553592	0.459236	0.564221	0.406201	0.813871	0.302282	0.897585	0.455728	0.285996	0.608192	0.888172	0.558192	0.311191	0.524929	0.775027	0.506998	0.891631
NLRP14	0.927442	0.731467	0.673461	0.786633	0.642224	0.464025	0.656599	0.619099	0.487553	0.814508	0.581263	0.713977	0.6717	0.32653	0.627026	0.327026	0.545648	0.699832	0.613721	0.595745
NLRP3	0.992074	0.982033	0.855502	0.762208	0.440278	0.900588	0.706016	0.867507	0.745479	0.646762	0.547187	0.787801	0.741667	0.745435	0.764959	0.672258	0.414835	0.5431	0.74072	0.540605
NLRP4	0.758599	0.510775	0.810713	0.711845	0.571921	0.705781	0.743383	0.718392	0.703079	0.642383	0.693772	0.565207	0.593462	0.667808	0.365189	0.556768	0.657148	0.402592	0.836155	0.610262
NLRP7	0.867498	0.683041	0.664464	0.620055	0.270878	0.625571	0.568489	0.771417	0.659572	0.508457	0.479087	0.50054	0.737827	0.591313	0.255662	0.60698	0.55161	0.33643	0.676371	0.325823
NLRP9	0.771108	0.409651	0.6339	0.550177	0.650867	0.406462	0.612588	0.806821	0.451752	0.666906	0.704397	0.307334	0.740039	0.739013	0.459138	0.543002	0.392587	0.385678	0.484324	0.776796
NLRX1	0.867622	0.628574	0.65805	0.791286	0.700991	0.396134	0.615295	0.744073	0.694427	0.827185	0.556856	0.680635	0.69264	0.708448	0.685103	0.581962	0.488544	0.781299	0.747771	0.620205
NMB	0.621842	0.649133	0.468126	0.579131	0.790844	0.531688	0.467277	0.345701	0.427256	0.660421	0.493356	0.525203	0.406369	0.338606	0.66104	0.494763	0.401875	0.572691	0.703229	0.434713
NMBR	0.999947	0.677212	0.503123	0.998744	0.675035	0.576986	0.459952	0.674443	0.996382	0.794383	0.421037	0.749151	0.714349	0.568852	0.967843	0.774965	0.759528	0.593356	0.805556	0.523284
NMD3	0.720869	0.694958	0.519117	0.607626	0.816649	0.296488	0.457608	0.580334	0.781166	0.358493	0.294453	0.451203	0.35959	0.759616	0.534156	0.623381	0.562659	0.43428	0.662535	0.371161
NME1	0.579414	0.614154	0.464844	0.423956	0.302238	0.503379	0.480909	0.558926	0.314464	0.235987	0.581706	0.386421	0.538208	0.531113	0.403937	0.403052	0.547833	0.403831	0.562801	0.26181
NME2	0.233935	0.161058	0.499204	0.303769	0.268728	0.232189	0.597895	0.249735	0.354839	0.738022	0.57266	0.551628	0.44601	0.174876	0.533935	0.57416	0.357449	0.579459	0.561651	0.423846
NME5	0.923894	0.633802	0.858802	0.930573	0.684563	0.556891	0.849505	0.908811	0.88949	0.901159	0.821223	0.682873	0.932166	0.811058	0.425584	0.695152	0.903556	0.897346	0.853574	0.60153
NME6	0.874407	0.563517	0.838995	0.682378	0.692994	0.494038	0.685058	0.724867	0.482918	0.778795	0.633696	0.599239	0.604202	0.701645	0.544798	0.334094	0.376637	0.581157	0.696497	0.827698
NME7	0.828857	0.575929	0.937659	0.792091	0.526557	0.839145	0.817215	0.920143	0.66419	0.539075	0.67699	0.76572	0.793171	0.791817	0.83505	0.586138	0.732431	0.477335	0.444515	0.665048
NME9	0.89509	0.987995	0.727795	0.983289	0.955334	0.243905	0.674956	0.699168	0.963995	0.823107	0.647266	0.7589	0.342171	0.817852	0.475849	0.603662	0.944506	0.516154	0.893825	0.758581
NMI	0.985855	0.829007	0.681617	0.814986	0.586828	0.651699	0.538438	0.893206	0.804874	0.66457	0.718816	0.283908	0.779538	0.635085	0.65046	0.777105	0.779795	0.501699	0.540932	0.643392
NMNAT1	0.952521	0.534439	0.956263	0.923956	0.58857	0.513128	0.87653	0.85989	0.951849	0.793772	0.841039	0.619179	0.776309	0.842065	0.5023	0.809581	0.797328	0.582404	0.671868	0.671373
NMNAT2	0.997337	0.864375	0.754016	0.891844	0.920533	0.425743	0.608466	0.835669	0.51856	0.980494	0.54149	0.647567	0.798133	0.80813	0.706476	0.551424	0.69793	0.911146	0.837978	0.555945
NMNAT3	0.998638	0.788774	0.984669	0.994144	0.77853	0.595497	0.709536	0.978662	0.973195	0.976973	0.311049	0.590764	0.987615	0.853202	0.819621	0.703317	0.705494	0.937588	0.901407	0.84218
NMRK1	0.654989	0.640809	0.796099	0.591145	0.86173	0.500407	0.519993	0.835713	0.759483	0.66664	0.521161	0.480432	0.701371	0.826221	0.747169	0.486279	0.433121	0.578574	0.733404	0.51419
NMRK2	0.711536	0.229671	0.570842	0.621957	0.616994	0.335415	0.516561	0.512907	0.5602	0.644639	0.371311	0.482785	0.402247	0.551017	0.52347	0.481759	0.531829	0.598523	0.630927	0.519966
NMS	0.601477	0.477358	0.723257	0.57377	0.343336	0.432528	0.730666	0.53612	0.585452	0.549929	0.574552	0.832347	0.500097	0.575849	0.378065	0.689891	0.556417	0.219545	0.73689	0.376221
NMT1	0.994383	0.930998	0.900027	0.996851	0.795922	0.391543	0.587925	0.862748	0.942224	0.989145	0.596957	0.471895	0.883484	0.661155	0.811536	0.557608	0.569993	0.869356	0.752548	0.937588
NMT2	0.993109	0.819851	0.988792	0.860067	0.721488	0.607953	0.963871	0.972134	0.960129	0.592304	0.937155	0.860695	0.864101	0.921205	0.950973	0.685545	0.465207	0.702495	0.570002	0.525876
NMU	0.966561	0.570886	0.803494	0.893427	0.578636	0.652318	0.685828	0.698779	0.561978	0.792277	0.701791	0.367436	0.61319	0.636368	0.659519	0.44686	0.483652	0.733395	0.758351	0.781555
NMUR1	0.812243	0.458988	0.486943	0.784519	0.493613	0.267374	0.408059	0.48006	0.735686	0.845683	0.429914	0.3791	0.381803	0.598425	0.557741	0.653154	0.771585	0.730856	0.894763	0.690786
NMUR2	0.737199	0.504998	0.676796	0.866145	0.493365	0.551474	0.735341	0.583625	0.696391	0.913388	0.49652	0.795732	0.755405	0.775938	0.209578	0.682472	0.578618	0.738842	0.979311	0.475277
NNAT	0.962995	0.755839	0.98696	0.989199	0.411262	0.592684	0.978512	0.661792	0.756378	0.984395	0.772258	0.85928	0.545701	0.731635	0.759059	0.577194	0.764172	0.395267	0.816154	0.898045
NNMT	0.969374	0.687907	0.881794	0.929229	0.565959	0.397682	0.678362	0.810377	0.916737	0.493923	0.653353	0.494812	0.697771	0.81357	0.813809	0.800504	0.832104	0.600239	0.512279	0.500224
NNT	0.975327	0.832847	0.789243	0.994365	0.801159	0.536571	0.811713	0.615234	0.887226	0.984899	0.718843	0.37684	0.759687	0.539225	0.556821	0.819568	0.821541	0.723142	0.719223	0.761262
NOA1	0.94962	0.661217	0.731953	0.81219	0.591313	0.741463	0.578406	0.621842	0.871417	0.442879	0.529043	0.611067	0.722797	0.437341	0.475531	0.88282	0.704609	0.495126	0.622806	0.43643
NOBOX	0.478477	0.79241	0.554087	0.50859	0.894232	0.944365	0.534988	0.452627	0.47853	0.503353	0.514544	0.59245	0.237677	0.661881	0.467613	0.373107	0.543878	0.487836	0.613809	0.53106
NOC2L	0.966162	0.737863	0.487942	0.956794	0.842029	0.655582	0.434218	0.556909	0.855149	0.926327	0.325124	0.694807	0.538208	0.524611	0.790349	0.742746	0.868047	0.778353	0.721293	0.499938
NOC3L	0.726185	0.495232	0.745878	0.673169	0.474858	0.541888	0.629273	0.573806	0.702636	0.603707	0.676637	0.531573	0.744498	0.411828	0.507909	0.748213	0.627044	0.367834	0.550876	0.785819
NOC4L	0.722797	0.537668	0.695541	0.406334	0.303238	0.705644	0.611093	0.74011	0.236987	0.741446	0.624204	0.431936	0.835111	0.791198	0.190366	0.304751	0.298125	0.472098	0.736173	0.642826
NOD1	0.997797	0.972859	0.97991	0.938845	0.906369	0.80736	0.98497	0.914473	0.758086	0.763084	0.914314	0.777141	0.863588	0.936828	0.611925	0.547656	0.752919	0.371099	0.694312	0.675044
NODAL	0.641985	0.611014	0.803149	0.403724	0.662394	0.484289	0.784528	0.338641	0.392206	0.578981	0.693781	0.347523	0.376814	0.538473	0.378848	0.354007	0.660704	0.653539	0.252495	0.537757
NOG	0.993887	0.767728	0.81848	0.976469	0.658846	0.529653	0.780255	0.885341	0.83919	0.996267	0.525633	0.768834	0.680635	0.925239	0.781493	0.562022	0.79325	0.991339	0.656812	0.521178
NOL10	0.798452	0.79954	0.794851	0.648638	0.552574	0.475257	0.686775	0.938862	0.633112	0.591198	0.650372	0.662305	0.891826	0.816313	0.632626	0.588854	0.364154	0.751327	0.311217	0.47868
NOL11	0.735156	0.391596	0.608316	0.705494	0.559041	0.7089	0.515198	0.630962	0.659448	0.565994	0.400575	0.545471	0.472355	0.655122	0.686031	0.423018	0.359687	0.484448	0.699071	0.418533
NOL12	0.601796	0.522709	0.420559	0.626292	0.636845	0.459315	0.157493	0.679485	0.709253	0.48558	0.252318	0.155662	0.690702	0.581069	0.418816	0.642171	0.426088	0.659625	0.581219	0.315959
NOL4	1	0.989154	0.999584	0.99701	0.951062	0.615083	0.97592	0.999195	0.994312	0.983554	0.918984	0.966897	0.97186	0.475124	0.714375	0.913641	0.798399	0.98819	0.860669	0.202893
NOL6	0.926814	0.277548	0.738181	0.557794	0.486571	0.272311	0.465127	0.801628	0.62768	0.656484	0.443356	0.389765	0.651734	0.838438	0.297426	0.640225	0.498956	0.549699	0.489933	0.585642
NOL7	0.691667	0.741472	0.86173	0.741852	0.384908	0.515039	0.595621	0.659218	0.546842	0.812182	0.398514	0.585297	0.916012	0.50268	0.570205	0.443232	0.538314	0.246408	0.732856	0.57991
NOL8	0.845993	0.847541	0.715632	0.754777	0.739968	0.649452	0.494754	0.636845	0.761598	0.516339	0.424717	0.462695	0.73995	0.516313	0.651398	0.611845	0.574593	0.560483	0.447638	0.399
NOL9	0.944851	0.529901	0.687182	0.818657	0.591578	0.478919	0.573912	0.726513	0.759528	0.759979	0.603132	0.507484	0.6329	0.67776	0.552442	0.778963	0.708369	0.746063	0.602123	0.725487
NOLC1	0.80077	0.558165	0.437323	0.537164	0.593967	0.569427	0.400823	0.530281	0.444913	0.669772	0.443241	0.37078	0.550681	0.554848	0.50153	0.498027	0.271178	0.651601	0.696311	0.432847
NOM1	0.93735	0.842144	0.813792	0.887677	0.63152	0.594064	0.76664	0.866109	0.70322	0.671408	0.586518	0.478609	0.806033	0.664322	0.734988	0.594719	0.77868	0.616472	0.382059	0.568728
NONO	0.810067	0.662155	0.557077	0.601681	0.661412	0.632885	0.442843	0.701902	0.713632	0.585846	0.481613	0.619096	0.632581	0.730494	0.672815	0.53719	0.6987	0.513411	0.548952	0.512084
NOP10	0.61572	0.777804	0.600548	0.325133	0.424354	0.621612	0.652212	0.380104	0.559837	0.367109	0.483457	0.769657	0.408395	0.373531	0.549646	0.696338	0.394931	0.415136	0.284935	0.668533
NOP14	0.806396	0.713225	0.627167	0.815985	0.745824	0.351769	0.559713	0.798452	0.600398	0.881086	0.508767	0.456148	0.642578	0.767268	0.433855	0.560501	0.733749	0.770948	0.699991	0.47814
NOP16	0.872461	0.82086	0.882192	0.639818	0.906361	0.356502	0.831723	0.7339	0.579273	0.704759	0.675487	0.819816	0.721975	0.719179	0.218011	0.546444	0.508767	0.536323	0.642233	0.424956
NOP2	0.984828	0.846921	0.887792	0.6135	0.828105	0.757776	0.829069	0.912447	0.626867	0.507573	0.618507	0.927433	0.828804	0.911474	0.683944	0.41971	0.65	0.492118	0.502592	0.317834
NOP56	0.90713	0.651044	0.645241	0.736536	0.368834	0.41741	0.441215	0.876433	0.704848	0.648885	0.342233	0.591879	0.732758	0.804724	0.322461	0.667047	0.591074	0.483767	0.577955	0.51449
NOP58	0.982847	0.892949	0.811279	0.760173	0.600106	0.50399	0.85307	0.682537	0.559926	0.83735	0.655812	0.761571	0.439092	0.561279	0.583961	0.64785	0.357962	0.843224	0.582519	0.23581
NOP9	0.612199	0.670577	0.229609	0.498328	0.28581	0.742259	0.2227	0.374071	0.31288	0.522328	0.261845	0.308324	0.455042	0.379812	0.366189	0.414552	0.370152	0.521568	0.588411	0.347656
NOS1	0.999929	0.718958	0.713898	0.998682	0.848257	0.829538	0.550602	0.782289	0.996506	0.997178	0.748001	0.52692	0.78451	0.413057	0.967817	0.549452	0.753397	0.935333	0.964986	0.987084
NOS2	0.768401	0.314437	0.680087	0.775681	0.405874	0.31024	0.409855	0.782422	0.527256	0.799177	0.527902	0.43512	0.808218	0.813022	0.699337	0.525911	0.581033	0.819736	0.668303	0.554697
NOS3	0.995364	0.985899	0.532971	0.623992	0.504308	0.910775	0.397691	0.816446	0.761421	0.419568	0.383546	0.398204	0.671833	0.730166	0.479556	0.766967	0.369462	0.341932	0.409342	0.567631
NOSIP	0.900301	0.760368	0.721868	0.854167	0.644754	0.612155	0.642613	0.679636	0.773416	0.7036	0.652512	0.512783	0.679441	0.452857	0.364933	0.594719	0.66572	0.552238	0.691507	0.667604
NOSTRIN	0.998328	0.989243	0.429052	0.723938	0.753079	0.916534	0.351486	0.609342	0.711262	0.720099	0.438845	0.358935	0.519268	0.644666	0.328176	0.763579	0.715366	0.533599	0.694312	0.687358
NOTCH1	0.999434	0.927504	0.90959	0.680821	0.828096	0.854919	0.935704	0.565844	0.550893	0.627787	0.221736	0.939022	0.622912	0.568931	0.570966	0.514747	0.638278	0.415623	0.494471	0.563933
NOTCH2	0.909651	0.876123	0.828158	0.974513	0.758254	0.594303	0.686642	0.811651	0.682758	0.92523	0.638778	0.658705	0.817711	0.534864	0.458059	0.415552	0.5204	0.78543	0.65399	0.956396
NOTCH3	0.962668	0.886713	0.837182	0.540499	0.815189	0.890994	0.633546	0.778848	0.71902	0.349416	0.490499	0.697355	0.798983	0.615119	0.615287	0.580396	0.682015	0.385173	0.564782	0.252282
NOTCH4	0.996921	0.989738	0.379644	0.573461	0.846046	0.936642	0.427061	0.53965	0.3954	0.60422	0.47768	0.517826	0.545648	0.565101	0.487889	0.355246	0.469931	0.424788	0.562527	0.50023
NOTO	0.77707	0.606246	0.662058	0.623301	0.533431	NA	0.640782	0.644949	0.756891	0.514048	0.44054	0.693162	0.433201	0.663933	0.492432	0.629453	0.640694	0.545665	0.538411	0.756414
NOTUM	0.995771	0.982926	0.971338	0.916189	0.958484	0.917308	0.882891	0.924407	0.681493	0.911562	0.391631	0.893825	0.878123	0.749841	0.930892	0.595939	0.0815198	0.830016	0.656467	0.802141
NOVA1	0.99962	0.984289	0.998664	0.995117	0.946665	0.838031	0.944002	0.994444	0.993931	0.953167	0.915587	0.83489	0.931768	0.911341	0.890393	0.964314	0.909165	0.958395	0.938862	0.648762
NOVA2	0.986801	0.969728	0.887305	0.607121	0.634988	0.933643	0.638163	0.943277	0.518622	0.582219	0.663862	0.499832	0.881918	0.870577	0.0895081	0.519161	0.366428	0.476787	0.595126	0.622895
NOX1	0.68482	0.519489	0.550708	0.549107	0.36526	0.591331	0.464101	0.767357	0.552619	0.655989	0.50046	0.502185	0.733457	0.754096	0.643259	0.420754	0.638933	0.538155	0.459439	0.402371
NOX3	0.853034	0.67738	0.511297	0.861863	0.532564	0.62753	0.485899	0.706829	0.884475	0.615932	0.456387	0.376601	0.643631	0.741543	0.691821	0.665388	0.828229	0.655759	0.409147	0.416415
NOX4	0.577601	0.694303	0.588234	0.577592	0.455626	0.502495	0.820577	0.621603	0.647028	0.628689	0.78413	0.777919	0.529069	0.669825	0.538208	0.380007	0.701159	0.554211	0.326053	0.311651
NOX5	0.626946	0.726062	0.576008	0.504273	0.690764	0.704857	0.638924	0.669073	0.482086	0.465605	0.726017	0.542357	0.607404	0.646957	0.473797	0.320922	0.335669	0.46603	0.597417	0.356405
NOXA1	0.883068	0.660005	0.82868	0.795418	0.221346	0.602893	0.732918	0.81718	0.706237	0.751592	0.480317	0.467003	0.803273	0.666127	0.837164	0.535669	0.455202	0.711208	0.813013	0.56442
NOXRED1	0.990472	0.976354	0.852512	0.805732	0.915676	0.82868	0.719409	0.817321	0.600177	0.781467	0.59693	0.715322	0.837111	0.860616	0.610023	0.553724	0.707882	0.875354	0.419515	0.726849
NPAP1	0.96365	0.766742	0.842233	0.879706	0.678401	0.506856	0.882847	0.488155	0.745745	0.793117	0.806617	0.621603	0.706776	0.45376	0.626091	0.541673	0.687093	0.465758	0.596307	0.706613
NPAS1	1	0.932732	0.86856	0.99885	0.955901	0.509245	0.419878	0.914659	0.995011	0.996957	0.171921	0.721975	0.835165	0.881989	0.901769	0.893551	0.936005	0.906423	0.917631	0.969719
NPAS2	0.999575	0.934457	0.972302	0.985731	0.713933	0.873434	0.867366	0.982369	0.910943	0.926778	0.268701	0.82063	0.991994	0.856024	0.735855	0.791799	0.974372	0.807643	0.746099	0.701247
NPAS3	1	0.993542	0.999283	0.998877	0.927008	0.595046	0.772691	0.997081	0.996886	0.997284	0.477371	0.836545	0.922302	0.991605	0.941065	0.97186	0.985704	0.83972	0.982935	0.956803
NPAS4	0.813756	0.391507	0.442109	0.959713	0.493547	0.344633	0.27078	0.771966	0.972576	0.760934	0.28574	0.626619	0.816162	0.763747	0.352088	0.937151	0.729176	0.558033	0.712217	0.712075
NPB	0.86879	0.74222	0.752857	0.826477	0.765924	0.294586	0.76518	0.805635	0.861916	0.602442	0.447924	0.744789	0.658652	0.862049	0.72124	0.767433	0.663845	0.623154	0.82316	0.342401
NPC1	0.998726	0.990534	0.528388	0.708643	0.967259	0.797797	0.429087	0.801937	0.675513	0.511447	0.552265	0.463217	0.569471	0.45667	0.539393	0.617887	0.522912	0.325717	0.345418	0.665251
NPC1L1	0.480069	0.385456	0.305078	0.489756	0.59655	0.362933	0.247019	0.609085	0.447956	0.546515	0.23938	0.538287	0.623629	0.397426	0.746515	0.338915	0.502088	0.454892	0.543861	0.535103
NPC2	0.983271	0.917826	0.852256	0.819409	0.969011	0.646187	0.818171	0.798885	0.809598	0.765826	0.497673	0.808404	0.570152	0.792206	0.492153	0.64709	0.731237	0.538792	0.47032	0.570037
NPDC1	0.620559	0.862668	0.507634	0.767021	0.492074	0.916322	0.437438	0.52799	0.656476	0.587323	0.293347	0.461031	0.710288	0.388305	0.176805	0.671603	0.680812	0.464933	0.57653	0.509209
NPEPPS	0.973523	0.810368	0.729892	0.86334	0.626265	0.552159	0.655149	0.813057	0.785111	0.965437	0.455856	0.515517	0.880582	0.385651	0.657369	0.70744	0.737323	0.631697	0.897125	0.283705
NPFFR1	0.872107	0.593268	0.408864	0.975761	0.617224	0.403985	0.325097	0.731838	0.920568	0.778176	0.399058	0.348947	0.762367	0.659218	0.84931	0.897213	0.537288	0.603698	0.459138	0.678636
NPFFR2	0.999027	0.770816	0.993109	0.656157	0.936023	0.659231	0.991525	0.618878	0.628839	0.759165	0.587075	0.96733	0.689597	0.520763	0.659979	0.219091	0.569135	0.742587	0.941127	0.575531
NPHP1	0.993516	0.875283	0.898558	0.995073	0.810501	0.647912	0.520479	0.931989	0.94939	0.975655	0.36848	0.625796	0.940472	0.816118	0.335625	0.923266	0.62646	0.908404	0.911226	0.827114
NPHP3	0.570727	0.520161	0.509112	0.602902	0.547373	0.427468	0.428839	0.601194	0.49693	0.718569	0.373629	0.559766	0.521116	0.577433	0.499593	0.447488	0.349009	0.2069	0.616392	0.584616
NPHP4	0.987863	0.935722	0.996966	0.972824	0.881024	0.418356	0.944904	0.963287	0.993064	0.805104	0.879759	0.682484	0.722054	0.951398	0.841242	0.595303	0.960545	0.782228	0.672408	0.740092
NPHS1	0.835536	0.725743	0.864738	0.473638	0.559262	0.589659	0.654998	0.905361	0.340021	0.642038	0.424505	0.715711	0.846709	0.793179	0.427583	0.368224	0.468569	0.689296	0.574956	0.545533
NPHS2	0.898355	0.775283	0.874726	0.702734	0.574611	0.793943	0.881502	0.731511	0.619869	0.678043	0.684457	0.840879	0.633891	0.649876	0.520338	0.639013	0.650778	0.701354	0.317808	0.671523
NPL	0.996647	0.974345	0.937942	0.781803	0.969232	0.893365	0.804007	0.920842	0.803149	0.801929	0.621603	0.82101	0.92615	0.839809	0.460085	0.756732	0.826141	0.586783	0.772169	0.566817
NPLOC4	0.882068	0.940021	0.862686	0.897567	0.788712	0.642136	0.834156	0.931821	0.769595	0.783705	0.711368	0.843666	0.694161	0.612084	0.79149	0.566684	0.730096	0.788075	0.649071	0.366516
NPM1	0.86074	0.626584	0.690198	0.742383	0.702238	0.556095	0.64095	0.533501	0.734935	0.560218	0.695329	0.5079	0.41442	0.444321	0.517304	0.837978	0.658369	0.518887	0.686624	0.475619
NPM2	0.981157	0.736306	0.881564	0.742074	0.744975	0.562319	0.916428	0.831201	0.750053	0.74824	0.715402	0.853008	0.934846	0.611394	0.378769	0.713606	0.633015	0.461996	0.583705	0.475088
NPM3	0.906608	0.399575	0.787951	0.55192	0.418268	0.514968	0.764411	0.800265	0.704025	0.239402	0.605945	0.719728	0.786076	0.691817	0.701362	0.683086	0.551292	0.367171	0.665154	0.153671
NPNT	0.76649	0.882272	0.823779	0.876371	0.97408	0.767746	0.456431	0.879786	0.75851	0.827459	0.421957	0.557113	0.85307	0.945356	0.797903	0.44931	0.721913	0.694383	0.519365	0.935288
NPPA	0.922806	0.689535	0.840242	0.674425	0.793436	0.623328	0.718896	0.618613	0.634174	0.715835	0.55479	0.556228	0.640313	0.719462	0.40138	0.495338	0.576902	0.629122	0.382033	0.613329
NPPC	0.969887	0.855211	0.468091	0.951354	0.74279	NA	0.470594	0.531732	0.966658	0.727787	0.505295	0.597151	0.388128	0.673965	0.784218	0.341746	0.833616	0.763854	0.566631	0.660098
NPR1	0.966277	0.976884	0.373045	0.836713	0.589897	0.897762	0.400407	0.535341	0.738933	0.553017	0.359607	0.66273	0.533316	0.466835	0.170612	0.830007	0.4786	0.480591	0.579948	0.585085
NPR2	0.68405	0.378087	0.863747	0.923372	0.963482	0.111385	0.813783	0.756122	0.91334	0.802928	0.786677	0.736704	0.162332	0.761969	0.42193	0.736607	0.927893	0.477132	0.134536	0.838447
NPR3	0.848983	0.477512	0.692082	0.822417	0.443286	0.516702	0.679105	0.844506	0.817985	0.346506	0.682546	0.591782	0.976814	0.640065	0.579932	0.722249	0.759227	0.49693	0.650442	0.252619
NPRL2	0.786297	0.404326	0.168878	0.497266	0.462535	0.47247	0.146152	0.389676	0.689552	0.635085	0.315234	0.265154	0.699107	0.411934	0.297806	0.531458	0.655078	0.495037	0.319949	0.444701
NPSR1	0.563535	0.409988	0.800637	0.364959	0.539508	0.626601	0.788332	0.664455	0.622673	0.566649	0.841384	0.831051	0.732245	0.743365	0.645842	0.682652	0.30782	0.513163	0.519604	0.705732
NPTN	0.999204	0.961987	0.996868	0.925885	0.753769	0.575796	0.987217	0.826079	0.867949	0.975345	0.683192	0.797532	0.877052	0.677097	0.408139	0.831476	0.728963	0.76564	0.939623	0.735129
NPTX1	0.999973	0.820975	0.998965	0.965685	0.793471	0.38474	0.988367	0.943277	0.869595	0.924673	0.955051	0.780812	0.854379	0.661553	0.581493	0.299814	0.867604	0.525398	0.778901	0.561907
NPTX2	0.961907	0.69103	0.843595	0.929989	0.653158	0.734917	0.834598	0.766516	0.925929	0.864623	0.615074	0.816649	0.784112	0.699301	0.610651	0.740667	0.728866	0.7204	0.807581	0.880414
NPTXR	0.99946	0.860518	0.999257	0.991906	0.695267	0.213977	0.957051	0.95483	0.950257	0.767781	0.81971	0.687137	0.927362	0.900557	0.7069	0.796506	0.949089	0.826584	0.70874	0.676177
NPY	0.999973	0.640561	0.863252	0.99877	0.806299	0.380228	0.776743	0.463845	0.709988	0.996983	0.477468	0.66035	0.302212	0.43443	0.737774	0.6487	0.56557	0.753813	0.689199	0.983519
NPY1R	0.997443	0.974275	0.957254	0.998071	0.815508	0.826858	0.988588	0.838685	0.987093	0.997222	0.308785	0.939835	0.859289	0.678087	0.616817	0.821408	0.920338	0.94402	0.985571	0.893153
NPY2R	0.99954	0.603574	0.940994	0.998452	0.709041	0.611801	0.895594	0.996285	0.452424	0.997054	0.673054	0.77209	0.760779	0.994533	0.246798	0.299717	0.18827	0.779571	0.667021	0.984793
NPY5R	0.979423	0.745028	0.914384	0.982157	0.731909	0.695586	0.843931	0.877194	0.827928	0.996028	0.35805	0.520223	0.791428	0.495126	0.455476	0.777309	0.736102	0.922417	0.967604	0.807741
NQO2	0.838632	0.779114	0.716074	0.860669	0.715428	0.313482	0.780821	0.677318	0.861934	0.844772	0.885801	0.646426	0.621957	0.704821	0.801814	0.64149	0.837058	0.735642	0.855414	0.657086
NR0B1	0.999257	0.987164	0.717374	0.699584	0.961845	NA	0.67849	0.489747	0.62646	0.682555	0.67504	0.839095	0.569038	0.433254	0.355497	0.548983	0.457099	0.703791	0.651522	0.466963
NR1D1	0.999867	0.911907	0.999239	0.985899	0.940313	0.61281	0.938677	0.98727	0.984881	0.974876	0.670886	0.867578	0.928636	0.866773	0.783926	0.828229	0.972488	0.98773	0.597063	0.680396
NR1D2	0.956538	0.789305	0.999841	0.924328	0.82293	0.66971	0.983475	0.998381	0.927937	0.909678	0.695019	0.922744	0.983475	0.982024	0.767144	0.751973	0.930794	0.918684	0.879795	0.624381
NR1H2	0.754237	0.678388	0.425159	0.684342	0.657661	0.547045	0.234147	0.72009	0.778804	0.613721	0.547726	0.175823	0.839756	0.774452	0.542348	0.528247	0.841499	0.461377	0.628353	0.438792
NR1H3	0.834926	0.915145	0.898133	0.884174	0.729025	0.797116	0.851415	0.627787	0.811067	0.853079	0.791304	0.617321	0.427141	0.665826	0.686191	0.592295	0.803503	0.74632	0.719347	0.466246
NR1H4	0.656148	0.53712	0.668834	0.728831	0.631502	0.527296	0.63903	0.814818	0.781608	0.503415	0.638323	0.405326	0.657909	0.931582	0.561598	0.688632	0.634483	0.485784	0.487588	0.603362
NR1I2	0.886155	0.837686	0.704087	0.616295	0.74003	0.686854	0.734722	0.379759	0.489774	0.721143	0.749743	0.600062	0.446408	0.350584	0.538296	0.434775	0.46518	0.690711	0.500761	0.665552
NR1I3	0.85268	0.384032	0.835846	0.737473	0.481626	0.357276	0.780184	0.697735	0.732077	0.653831	0.713615	0.578866	0.861713	0.670081	0.440207	0.569807	0.596214	0.493533	0.723275	0.538004
NR2C1	0.974867	0.787677	0.878503	0.903105	0.708873	0.56135	0.906281	0.711217	0.599513	0.884935	0.320692	0.819029	0.499018	0.902318	0.723248	0.238358	0.645709	0.887058	0.779883	0.214358
NR2C2	0.984643	0.878291	0.969754	0.902371	0.884943	0.363367	0.865375	0.930405	0.486757	0.84831	0.616817	0.57232	0.788332	0.899611	0.846444	0.458705	0.585678	0.426123	0.625504	0.829538
NR2C2AP	0.910465	0.516392	0.764738	0.718984	0.623859	0.464238	0.721868	0.637146	0.51235	0.37561	0.391808	0.625274	0.639667	0.5362	0.708307	0.491543	0.546019	0.512288	0.387518	0.539225
NR2E1	1	0.989641	0.541233	0.998877	0.969338	0.622744	0.642843	0.552097	0.996665	0.511076	0.572567	0.619639	0.272231	0.684784	0.970064	0.901858	0.970364	0.632378	0.246001	0.773346
NR2E3	0.775672	0.566791	0.717463	0.708714	0.686394	0.556484	0.649575	0.751008	0.723531	0.659572	0.714057	0.545621	0.600557	0.72247	0.763349	0.579936	0.670957	0.656856	0.701743	0.592481
NR2F1	1	0.962288	0.998912	0.99877	0.929406	0.867843	0.995594	0.995948	0.93926	0.996665	0.55698	0.978309	0.984103	0.995754	0.631546	0.871497	0.980104	0.925044	0.921815	0.977504
NR2F2	1	0.991835	0.997213	0.998877	0.899611	0.921691	0.939172	0.98451	0.996877	0.99709	0.539959	0.85667	0.731962	0.944719	0.97147	0.970656	0.98482	0.473151	0.983094	0.936368
NR2F6	0.89877	0.626849	0.621214	0.883174	0.787447	0.446992	0.679299	0.287022	0.84709	0.932811	0.484094	0.768188	0.336262	0.17791	0.598815	0.783917	0.463004	0.583581	0.909811	0.531077
NR3C1	0.997788	0.991224	0.875062	0.998815	0.914924	0.873116	0.729751	0.777742	0.99655	0.890021	0.563951	0.737774	0.805502	0.809713	0.762093	0.636943	0.98727	0.924929	0.673071	0.825982
NR3C2	1	0.921479	0.99126	0.998868	0.911704	0.796497	0.953954	0.988668	0.996718	0.910271	0.478017	0.893613	0.507183	0.753149	0.93014	0.972939	0.967949	0.941039	0.873461	0.56189
NR4A2	0.999982	0.824107	0.999814	0.990048	0.73436	0.705219	0.985501	0.999522	0.651937	0.988084	0.556772	0.941304	0.567976	0.997452	0.831599	0.33988	0.746638	0.942215	0.50261	0.502972
NR4A3	0.99908	0.625009	0.99026	0.920771	0.747558	0.554715	0.948443	0.921497	0.91572	0.834793	0.855476	0.911076	0.807387	0.893507	0.709492	0.745957	0.863765	0.270807	0.835961	0.800053
NR5A1	0.857325	0.777235	0.779529	0.654114	0.457679	NA	0.834849	0.753158	0.551676	0.645718	0.645683	0.617551	0.717693	0.423133	0.363345	0.981989	0.513016	0.727972	0.555887	0.397771
NR5A2	0.532228	0.443958	0.718401	0.661085	0.682449	0.430697	0.619276	0.822673	0.629114	0.567613	0.609395	0.540189	0.907661	0.717781	0.74118	0.48543	0.762889	0.83528	0.329609	0.678866
NR6A1	0.77791	0.953698	0.810288	0.730538	0.901115	0.732431	0.715481	0.929202	0.835872	0.663163	0.808289	0.792711	0.772081	0.834395	0.632228	0.599266	0.716127	0.843374	0.635058	0.381219
NRAP	0.864066	0.63029	0.731122	0.53144	0.712341	0.663871	0.418639	0.685793	0.500858	0.674337	0.284961	0.552159	0.757626	0.722824	0.549107	0.496594	0.602141	0.629945	0.489349	0.601601
NRARP	0.976371	0.877999	0.870258	0.839296	0.920957	0.677247	0.812659	0.867277	0.818604	0.71419	0.51357	0.782369	0.608333	0.854344	0.392702	0.89509	0.174248	0.282807	0.786752	0.542233
NRAS	0.933643	0.867401	0.719887	0.89847	0.799655	0.773204	0.651858	0.731423	0.863862	0.611996	0.588252	0.593914	0.58451	0.530732	0.633767	0.577857	0.870055	0.517569	0.736085	0.338942
NRBF2	0.943551	0.675283	0.632006	0.890472	0.570329	0.426822	0.580803	0.547196	0.796488	0.859094	0.448204	0.737385	0.684174	0.378008	0.719055	0.629724	0.867445	0.673381	0.631794	0.822886
NRBP1	0.785377	0.665198	0.949717	0.750849	0.655281	0.485731	0.93198	0.861571	0.668648	0.76526	0.776929	0.776415	0.895674	0.79939	0.651354	0.520152	0.772019	0.720577	0.641233	0.53903
NRBP2	0.976539	0.893383	0.967463	0.991764	0.793542	0.826212	0.901097	0.903592	0.978096	0.934536	0.614517	0.481308	0.758944	0.912482	0.751663	0.948133	0.748735	0.646824	0.945108	0.782024
NRCAM	0.999991	0.976407	0.944789	0.986173	0.902787	0.696939	0.879202	0.780777	0.980511	0.719958	0.634855	0.727265	0.731157	0.593489	0.750849	0.886748	0.974531	0.797709	0.717799	0.279521
NRDE2	0.769144	0.777964	0.772939	0.870824	0.705405	0.517295	0.623248	0.796824	0.760111	0.72055	0.472266	0.629149	0.841552	0.401831	0.640172	0.63106	0.79839	0.495701	0.75031	0.405113
NREP	0.999593	0.851159	0.996638	0.959315	0.620727	0.65897	0.959183	0.968931	0.738261	0.92684	0.949885	0.838314	0.933882	0.90606	0.681644	0.7306	0.981776	0.869206	0.732971	0.714676
NRF1	0.996594	0.935846	0.87124	0.681299	0.847178	0.639977	0.848691	0.728282	0.718993	0.899947	0.301371	0.923248	0.585554	0.791746	0.552052	0.56557	0.903742	0.956476	0.753282	0.515941
NRG1	0.983731	0.585987	0.947726	0.858324	0.635474	0.557829	0.942852	0.711527	0.762341	0.903901	0.759616	0.99026	0.876451	0.499407	0.741649	0.56028	0.797045	0.906024	0.633705	0.903769
NRG2	0.99057	0.833148	0.944763	0.853087	0.738526	0.678884	0.846815	0.965941	0.962951	0.664676	0.640136	0.802247	0.948257	0.768312	0.621833	0.829627	0.800115	0.449956	0.487288	0.752875
NRG3	1	0.960855	0.999858	0.998859	0.890004	0.49609	0.991852	0.999089	0.996346	0.997213	0.934324	0.751902	0.982634	0.96495	0.828848	0.969462	0.942657	0.985306	0.931131	0.962465
NRG4	0.895267	0.244188	0.878335	0.794409	0.379981	0.287535	0.898195	0.771311	0.816295	0.784483	0.728185	0.923912	0.509598	0.773195	0.736465	0.776987	0.850752	0.732396	0.834961	0.452229
NRGN	0.984775	0.955184	0.940127	0.977583	0.768232	0.544559	0.798717	0.938694	0.964561	0.912801	0.545329	0.959448	0.677442	0.911562	0.60782	0.831962	0.962518	0.582864	0.877813	0.794586
NRIP1	0.997921	0.979105	0.903335	0.997983	0.890525	0.839393	0.893091	0.507466	0.969568	0.981874	0.389013	0.762314	0.133944	0.581007	0.619568	0.703742	0.905591	0.768639	0.97239	0.730299
NRIP2	0.790172	0.687429	0.914207	0.799673	0.432369	0.779388	0.909501	0.682192	0.889897	0.767985	0.750327	0.355467	0.793418	0.543719	0.604972	0.70966	0.884775	0.306591	0.682749	0.522974
NRIP3	0.995966	0.569418	0.979724	0.949248	0.721019	0.536589	0.860209	0.998815	0.830494	0.995479	0.905794	0.627212	0.967826	0.982307	0.880511	0.859528	0.772974	0.942383	0.770966	0.877415
NRK	0.651106	0.482767	0.637571	0.505494	0.681157	0.399947	0.434731	0.820506	0.57891	0.438632	0.506688	0.47055	0.578786	0.717321	0.313287	0.557528	0.66074	0.57508	0.496674	0.383271
NRL	0.747788	0.74486	0.834713	0.598478	0.690968	0.610639	0.693958	0.89264	0.554751	0.589703	0.61902	0.485191	0.816967	0.856325	0.464022	0.0352324	0.445541	0.571845	0.667976	0.530538
NRM	0.789685	0.493923	0.757157	0.647956	0.627707	0.302362	0.707298	0.629299	0.737288	0.521311	0.46235	0.674359	0.303636	0.56127	0.600893	0.730432	0.522908	0.83278	0.338986	0.533864
NRN1	0.999991	0.841994	0.999567	0.817436	0.49103	0.590596	0.970966	0.997151	0.802849	0.714305	0.9181	0.677008	0.963827	0.982113	0.372895	0.769082	0.462854	0.780432	0.930989	0.598036
NRP1	0.999867	0.922665	0.998903	0.986845	0.955387	0.769223	0.9908	0.859103	0.996108	0.676336	0.923478	0.947841	0.738641	0.909598	0.559324	0.581829	0.988588	0.713535	0.755671	0.412093
NRP2	0.982803	0.801805	0.888464	0.974673	0.656661	0.706192	0.863004	0.735748	0.893843	0.973381	0.76518	0.298425	0.602291	0.788783	0.858802	0.951973	0.569551	0.964632	0.877291	0.636315
NRROS	0.857723	0.829083	0.516932	0.781894	0.477946	0.904842	0.736117	0.655237	0.320064	0.682083	0.838181	0.545081	0.789601	0.509731	0.467079	0.27937	0.442793	0.733121	0.549882	0.908646
NRSN1	0.999611	0.866967	0.993524	0.994002	0.738252	0.549213	0.844701	0.988862	0.899	0.993569	0.841357	0.915924	0.987482	0.904777	0.630122	0.78474	0.965552	0.92078	0.651734	0.894683
NRSN2	0.968772	0.674443	0.783501	0.681644	0.62845	0.390402	0.641304	0.867905	0.79555	0.840543	0.536978	0.736093	0.438482	0.751929	0.234581	0.680998	0.659315	0.50314	0.792914	0.569276
NRTN	0.866534	0.755343	0.688526	0.888022	0.660288	0.55491	0.484218	0.890632	0.896285	0.509926	0.483687	0.391923	0.939243	0.440012	0.566897	0.588716	0.93106	0.528671	0.730653	0.498505
NRXN1	1	0.991083	0.999867	0.998877	0.953645	0.682519	0.994329	0.996453	0.99686	0.997222	0.914906	0.971435	0.971293	0.960244	0.783723	0.894949	0.918896	0.809342	0.939694	0.922045
NRXN2	0.999319	0.948195	0.997231	0.993737	0.897948	0.644887	0.974841	0.995656	0.912553	0.986279	0.949655	0.680609	0.961969	0.975513	0.879467	0.856228	0.779052	0.913765	0.54517	0.697001
NRXN3	1	0.637686	0.999381	0.998877	0.616215	0.573974	0.983723	0.98129	0.99686	0.997293	0.705715	0.97722	0.976451	0.835103	0.47431	0.964915	0.83758	0.987845	0.98712	0.96135
NSA2	0.79417	0.713464	0.729299	0.68842	0.522054	0.469834	0.575752	0.540357	0.42132	0.781219	0.640101	0.463464	0.532864	0.510138	0.629795	0.396576	0.547045	0.60437	0.831661	0.363597
NSD1	0.997036	0.84801	0.978972	0.987633	0.510341	0.824337	0.874558	0.970506	0.989393	0.808572	0.740968	0.548496	0.982634	0.763615	0.7388	0.944568	0.772576	0.757068	0.712748	0.359775
NSDHL	0.965561	0.669444	0.763871	0.938278	0.626849	0.505184	0.475221	0.918383	0.579069	0.974682	0.535757	0.728733	0.812173	0.757838	0.418675	0.594878	0.701053	0.704326	0.800292	0.887827
NSF	0.999991	0.976451	0.966366	0.998779	0.655609	0.850071	0.977504	0.218825	0.989013	0.996612	0.89425	0.880237	0.584528	0.226822	0.692144	0.845426	0.9	0.757971	0.866375	0.968852
NSFL1C	0.926336	0.61472	0.789738	0.782891	0.747311	0.535501	0.776946	0.562314	0.67738	0.658528	0.733077	0.689605	0.664614	0.114252	0.45905	0.228786	0.625823	0.637049	0.426902	0.456113
NSL1	0.681529	0.882564	0.571842	0.657042	0.749858	0.822408	0.569391	0.594489	0.700407	0.661447	0.477309	0.447824	0.576539	0.623638	0.656617	0.415552	0.771081	0.635801	0.464101	0.508094
NSMAF	0.993091	0.817728	0.991941	0.995426	0.964517	0.571992	0.98735	0.970727	0.906971	0.982838	0.149115	0.890915	0.738969	0.945993	0.854998	0.562314	0.389844	0.980918	0.844418	0.577919
NSMCE2	0.996373	0.988075	0.943091	0.732068	0.927247	0.712137	0.95882	0.828671	0.782024	0.861129	0.69854	0.673337	0.890154	0.805803	0.50583	0.682599	0.589614	0.650398	0.669648	0.573938
NSMCE4A	0.723169	0.327327	0.689473	0.770577	0.397886	0.415862	0.68988	0.784475	0.65943	0.51265	0.644683	0.806768	0.79141	0.645948	0.395356	0.500416	0.520816	0.300672	0.658059	0.499478
NSMF	0.995064	0.976389	0.945117	0.884413	0.93037	0.603132	0.615782	0.869745	0.670674	0.895807	0.628211	0.47485	0.790888	0.943622	0.691534	0.553937	0.618409	0.83765	0.826469	0.880502
NSRP1	0.998947	0.923531	0.832705	0.931272	0.65644	0.520533	0.726822	0.901088	0.807183	0.848894	0.600398	0.685686	0.752159	0.90031	0.835952	0.650646	0.679724	0.234342	0.579689	0.681467
NSUN2	0.975955	0.746453	0.933404	0.565039	0.403724	0.719701	0.794657	0.909457	0.67561	0.452946	0.604503	0.662182	0.883758	0.760961	0.674398	0.515932	0.490835	0.771647	0.408687	0.60376
NSUN3	0.716162	0.639986	0.833395	0.718604	0.586217	0.768666	0.898823	0.649266	0.581759	0.75368	0.846169	0.343577	0.603981	0.608687	0.708811	0.391791	0.878087	0.53834	0.340543	0.544542
NSUN4	0.89632	0.860465	0.880485	0.750186	0.545338	0.833519	0.802371	0.845241	0.524973	0.689004	0.678592	0.676185	0.730255	0.76756	0.513278	0.453769	0.568224	0.572496	0.712836	0.566269
NSUN6	0.854007	0.535209	0.858236	0.917374	0.549558	0.407139	0.894887	0.715844	0.939066	0.826902	0.612438	0.770232	0.715251	0.691649	0.691676	0.716392	0.796559	0.796851	0.675681	0.344851
NSUN7	0.985686	0.863385	0.539482	0.900124	0.949973	0.638455	0.483501	0.716773	0.836023	0.881573	0.471948	0.430122	0.684262	0.53612	0.597072	0.565959	0.78451	0.731644	0.858864	0.910103
NT5C	0.917242	0.882139	0.655502	0.69969	0.632484	0.860943	0.731821	0.744064	0.504326	0.759236	0.605202	0.777389	0.654176	0.802061	0.643516	0.505025	0.590685	0.653645	0.511297	0.735731
NT5C1A	0.989402	0.913783	0.722284	0.988102	0.956493	0.472054	0.734236	0.74356	0.977203	0.734961	0.738393	0.545258	0.852185	0.60529	0.631237	0.586881	0.724814	0.432254	0.721833	0.882157
NT5C2	0.995727	0.969338	0.798293	0.896815	0.955334	0.651442	0.534156	0.86097	0.719409	0.892189	0.319754	0.755025	0.820435	0.704246	0.641233	0.617923	0.724416	0.712792	0.767905	0.62163
NT5C3A	0.819179	0.696249	0.98597	0.587597	0.742074	0.432838	0.53558	0.98627	0.681679	0.537456	0.764048	0.697178	0.982696	0.965552	0.825407	0.722558	0.542578	0.631423	0.648001	0.46902
NT5C3B	0.950725	0.555308	0.957794	0.509607	0.718692	0.440587	0.920869	0.743843	0.38213	0.748018	0.831077	0.686279	0.692463	0.794966	0.379556	0.454176	0.450734	0.642171	0.679715	0.41365
NT5DC1	0.991676	0.854936	0.901592	0.998071	0.929972	0.408944	0.85721	0.993631	0.954273	0.986943	0.866162	0.418905	0.969975	0.948673	0.887951	0.515941	0.927937	0.739216	0.92101	0.893825
NT5DC2	0.925221	0.868356	0.72454	0.973133	0.885872	0.747222	0.627822	0.667136	0.908121	0.980909	0.664473	0.531555	0.795718	0.550504	0.589526	0.780211	0.883103	0.431502	0.80008	0.775593
NT5DC3	0.950433	0.892295	0.759032	0.968923	0.834492	0.650637	0.733599	0.815809	0.848071	0.977583	0.471665	0.761164	0.710934	0.833271	0.711775	0.764163	0.814243	0.909837	0.75291	0.874027
NT5DC4	0.647187	0.661403	0.538535	0.5125	0.780312	0.303645	0.337818	0.702282	0.462354	0.686813	0.433652	0.520771	0.621302	0.733953	0.544881	0.611276	0.416667	0.301793	0.774817	0.537025
NT5E	0.986031	0.91672	0.454167	0.801309	0.910846	0.751097	0.370816	0.643781	0.784908	0.689322	0.426504	0.185881	0.528096	0.540402	0.729158	0.764446	0.653715	0.870364	0.581644	0.726309
NT5M	0.995258	0.752167	0.773337	0.954193	0.768896	0.4365	0.764605	0.856847	0.685058	0.917657	0.511881	0.737588	0.830741	0.823372	0.761412	0.491357	0.601433	0.635642	0.929574	0.603123
NTF3	0.832166	0.658979	0.390472	0.863411	0.474045	0.734654	0.387624	0.543047	0.69854	0.98167	0.390163	0.474841	0.638756	0.539137	0.332214	0.396178	0.717941	0.931759	0.61028	0.387518
NTM	1	0.994807	0.971745	0.996391	0.9421	0.881024	0.918224	0.985651	0.925292	0.975725	0.710828	0.958041	0.795975	0.963774	0.872311	0.478379	0.911996	0.774124	0.788093	0.560943
NTMT1	0.963057	0.627964	0.678114	0.72354	0.856555	0.367082	0.67868	0.631776	0.667923	0.690959	0.502716	0.753255	0.569896	0.740985	0.704919	0.448682	0.717772	0.625106	0.528388	0.570108
NTN1	0.987199	0.977849	0.78129	0.98673	0.932431	0.77592	0.792224	0.643117	0.550911	0.981254	0.609156	0.407962	0.555706	0.542569	0.647417	0.644904	0.457157	0.763022	0.527247	0.820028
NTN4	0.991401	0.925628	0.649575	0.91311	0.913102	0.760686	0.781423	0.678804	0.828185	0.870515	0.684377	0.53735	0.597921	0.614623	0.904653	0.59755	0.901044	0.787058	0.507148	0.703946
NTN5	0.951539	0.789676	0.903795	0.573186	0.80529	0.334277	0.876575	0.739048	0.688314	0.553291	0.403087	0.937067	0.84854	0.674248	0.574655	0.515098	0.423222	0.4375	0.517175	0.475628
NTNG1	0.999991	0.97745	0.997921	0.998319	0.940826	0.76074	0.993533	0.911553	0.994639	0.989048	0.93382	0.258785	0.843056	0.66672	0.823452	0.632343	0.815295	0.981564	0.885872	0.72784
NTNG2	0.999973	0.87232	0.999593	0.91894	0.631378	0.798266	0.995426	0.998213	0.993197	0.833572	0.967144	0.788181	0.992445	0.989791	0.677981	0.971957	0.875787	0.666136	0.639128	0.936624
NTPCR	0.967136	0.62032	0.898779	0.937765	0.60123	0.613455	0.847788	0.922532	0.882502	0.709802	0.671081	0.736368	0.670037	0.881626	0.816277	0.475283	0.839597	0.521479	0.671355	0.530078
NTRK1	0.788199	0.678332	0.744153	0.534315	0.800649	0.771019	0.531016	0.779229	0.435748	0.626318	0.399764	0.509457	0.837827	0.700425	0.52458	0.288995	0.589774	0.554317	0.480396	0.472567
NTRK2	1	0.994161	0.88558	0.998877	0.976902	0.758546	0.822656	0.878848	0.996683	0.996824	0.742843	0.84655	0.838358	0.798363	0.452751	0.971665	0.968887	0.968976	0.893516	0.455396
NTRK3	1	0.969754	0.999867	0.998841	0.914712	0.847045	0.994559	0.997859	0.994082	0.994444	0.935421	0.754291	0.970533	0.954812	0.702318	0.843144	0.95529	0.887925	0.829459	0.942321
NTS	0.758554	0.728309	0.461456	0.636014	0.638464	0.315428	0.527919	0.464712	0.657732	0.721391	0.534519	0.543657	0.666277	0.307042	0.318626	0.476805	0.617826	0.469586	0.814959	0.332281
NTSR1	0.959581	0.616136	0.759377	0.974487	0.704547	0.611607	0.719949	0.566463	0.903583	0.948877	0.586138	0.664968	0.562385	0.52477	0.783015	0.833669	0.980396	0.453052	0.704246	0.807661
NTSR2	0.998487	0.990694	0.660041	0.784183	0.984253	0.386668	0.389207	0.899832	0.761288	0.515154	0.480078	0.383838	0.602079	0.763774	0.749363	0.628636	0.347815	0.699885	0.603017	0.525557
NUAK1	0.999735	0.919993	0.976654	0.904512	0.977114	0.658696	0.893294	0.961766	0.922594	0.747921	0.833838	0.704759	0.909705	0.906953	0.740915	0.780626	0.823018	0.758873	0.814544	0.433298
NUAK2	0.957511	0.904096	0.458661	0.78413	0.73719	0.794515	0.464853	0.584722	0.90491	0.455308	0.614614	0.469453	0.607466	0.458846	0.52366	0.645081	0.7092	0.629848	0.564106	0.37032
NUB1	0.984731	0.691525	0.926265	0.989048	0.489296	0.528264	0.883811	0.803972	0.836845	0.945303	0.719391	0.708439	0.885757	0.705264	0.583776	0.547373	0.675451	0.787473	0.598293	0.738544
NUBPL	0.984475	0.594108	0.945824	0.871745	0.631095	0.705609	0.713774	0.892622	0.704936	0.874213	0.703857	0.697045	0.75667	0.842481	0.20084	0.5783	0.762049	0.848593	0.721267	0.204574
NUCB1	0.885076	0.725646	0.654706	0.599301	0.668294	0.690853	0.555166	0.745179	0.589358	0.692958	0.537358	0.482696	0.509766	0.822691	0.317507	0.618392	0.727141	0.652353	0.522443	0.556378
NUCB2	0.985483	0.90107	0.915676	0.97247	0.752344	0.783608	0.715729	0.87132	0.811394	0.939986	0.737527	0.822222	0.86541	0.58175	0.459678	0.762942	0.780688	0.820771	0.674646	0.856856
NUCKS1	0.991693	0.872452	0.959421	0.975734	0.796895	0.715269	0.609651	0.98681	0.95552	0.857608	0.587907	0.731069	0.938588	0.917905	0.725257	0.828795	0.6661	0.739818	0.915092	0.725336
NUDC	0.971594	0.63221	0.879184	0.802725	0.712987	0.579591	0.653238	0.719568	0.676345	0.732033	0.634713	0.593631	0.448107	0.315755	0.499823	0.483192	0.594789	0.649478	0.67408	0.401672
NUDCD1	0.981042	0.828353	0.880511	0.812093	0.642923	0.590977	0.772302	0.821391	0.581653	0.708873	0.516127	0.831069	0.81526	0.889933	0.481679	0.717896	0.495143	0.860173	0.300708	0.374053
NUDCD2	0.892259	0.729512	0.789712	0.573974	0.746285	0.618958	0.770798	0.565154	0.678229	0.357183	0.853132	0.7421	0.584395	0.704149	0.638075	0.715012	0.371921	0.632643	0.251238	0.51925
NUDCD3	0.979512	0.898178	0.877256	0.901628	0.78965	0.497797	0.809811	0.781865	0.86066	0.794312	0.821364	0.773717	0.899186	0.500973	0.476265	0.723355	0.840508	0.628919	0.79003	0.48842
NUDT1	0.76557	0.61035	0.788119	0.557228	0.64471	0.680113	0.560395	0.822726	0.679529	0.362739	0.230573	0.648885	0.813447	0.594232	0.939871	0.44992	0.60207	0.395515	0.594922	0.295833
NUDT12	0.915596	0.876964	0.798071	0.515357	0.794427	0.490525	0.80759	0.720754	0.370913	0.633378	0.815331	0.620435	0.499602	0.721364	0.19632	0.571391	0.41833	0.664782	0.500955	0.545064
NUDT13	0.797718	0.56334	0.377725	0.800088	0.501867	0.469506	0.313473	0.503539	0.663385	0.761978	0.345126	0.368728	0.665676	0.620842	0.568277	0.495922	0.634439	0.569002	0.428618	0.360704
NUDT14	0.947673	0.971338	0.70376	0.753114	0.5967	0.86526	0.475646	0.808528	0.665747	0.771868	0.596329	0.347063	0.777689	0.592056	0.411297	0.400947	0.787801	0.856334	0.470152	0.607807
NUDT15	0.936642	0.586438	0.939464	0.516233	0.820161	0.562199	0.73497	0.815216	0.587208	0.706378	0.567711	0.768294	0.880901	0.854706	0.637438	0.692047	0.272284	0.466605	0.540455	0.713084
NUDT17	0.719082	0.658112	0.67531	0.710678	0.77178	0.512518	0.629211	0.735651	0.819241	0.566569	0.564446	0.601407	0.715738	0.628406	0.739154	0.524	0.847956	0.649398	0.450451	0.598567
NUDT18	0.886023	0.659457	0.728459	0.773045	0.671417	0.577097	0.599558	0.865924	0.739897	0.648133	0.526318	0.435465	0.651212	0.818914	0.861943	0.320338	0.807873	0.656122	0.424522	0.414216
NUDT19	0.928901	0.624168	0.805069	0.656847	0.586854	0.524628	0.726283	0.860527	0.465127	0.725416	0.64302	0.79233	0.757785	0.577274	0.758669	0.477477	0.368259	0.760678	0.52945	0.557997
NUDT2	0.667622	0.614305	0.707546	0.576778	0.843799	0.386385	0.600708	0.89333	0.551008	0.474567	0.829582	0.414942	0.77569	0.668914	0.599142	0.489614	0.506449	0.527822	0.32308	0.570117
NUDT22	0.990154	0.88903	0.963783	0.961288	0.857051	0.471506	0.949301	0.612146	0.814632	0.931564	0.720143	0.741357	0.785368	0.490242	0.83857	0.751548	0.477274	0.797001	0.675168	0.462473
NUDT3	0.939942	0.898399	0.806131	0.606033	0.827167	0.834315	0.776469	0.668321	0.615817	0.324522	0.71626	0.711598	0.713792	0.404786	0.170002	0.696178	0.49425	0.286562	0.412067	0.398337
NUDT4	0.988296	0.928698	0.959917	0.95721	0.430662	0.841959	0.922134	0.888208	0.767162	0.916366	0.683723	0.837642	0.840897	0.910359	0.729237	0.791914	0.702813	0.79824	0.956263	0.791481
NUDT5	0.914844	0.464614	0.81419	0.789597	0.342887	0.534881	0.820975	0.752734	0.68995	0.678963	0.540295	0.825106	0.742923	0.668232	0.406042	0.657794	0.787695	0.724416	0.7796	0.43221
NUDT6	0.777778	0.835165	0.666676	0.830971	0.747222	0.400805	0.62991	0.755635	0.67293	0.724124	0.682528	0.618887	0.746913	0.684678	0.461058	0.583528	0.761518	0.420037	0.657475	0.580954
NUDT8	0.905326	0.5773	0.707148	0.852619	0.894559	0.413677	0.602619	0.69095	0.570612	0.750628	0.304804	0.577052	0.697877	0.533059	0.543905	0.563752	0.518241	0.634165	0.626177	0.71626
NUDT9	0.756281	0.445665	0.748018	0.819489	0.379202	0.790074	0.655998	0.417534	0.719887	0.79663	0.465234	0.896621	0.520745	0.541941	0.758103	0.505856	0.549708	0.723576	0.562535	0.527371
NUF2	0.771674	0.884059	0.491667	0.695869	0.697125	0.681166	0.537456	0.513845	0.684386	0.611208	0.59632	0.36419	0.436377	0.533218	0.790083	0.6115	0.698434	0.658953	0.325708	0.636394
NUFIP1	0.988217	0.650469	0.787633	0.875566	0.68873	0.432325	0.283776	0.911916	0.82653	0.746231	0.366118	0.394666	0.825743	0.742542	0.464119	0.750239	0.702256	0.647196	0.610943	0.680087
NUFIP2	0.986076	0.94233	0.872611	0.901902	0.715915	0.802689	0.87699	0.531272	0.810324	0.808643	0.810678	0.703503	0.314234	0.481077	0.732484	0.599124	0.732573	0.784731	0.616525	0.696063
NUGGC	0.672063	0.431688	0.702114	0.627955	0.280998	0.376115	0.763615	0.507502	0.425725	0.510271	0.725097	0.427442	0.737854	0.493392	0.321205	0.381626	0.716366	0.479344	0.446444	0.607581
NUMA1	0.968622	0.882776	0.855865	0.888119	0.936916	0.485058	0.78167	0.719391	0.82623	0.845019	0.610103	0.898788	0.553441	0.820028	0.595249	0.817401	0.654582	0.894356	0.547222	0.361155
NUMB	0.998938	0.982166	0.94141	0.993728	0.900531	0.94034	0.869913	0.929061	0.965349	0.859625	0.802406	0.69992	0.908112	0.750911	0.884492	0.672611	0.852052	0.932484	0.732369	0.346046
NUMBL	0.999805	0.936624	0.9569	0.98696	0.819772	0.724717	0.817799	0.945338	0.86526	0.976654	0.666578	0.692675	0.818188	0.936297	0.766189	0.771081	0.439614	0.44486	0.493896	0.88443
NUP107	0.906007	0.732033	0.562721	0.804786	0.476699	0.594683	0.747019	0.541277	0.81825	0.750725	0.721585	0.498098	0.559828	0.535784	0.198505	0.744551	0.804538	0.572364	0.410925	0.663429
NUP133	0.632847	0.603592	0.876955	0.743967	0.743374	0.656024	0.664791	0.796506	0.802557	0.716154	0.587925	0.718569	0.576132	0.801522	0.667489	0.500159	0.881325	0.759377	0.671568	0.415809
NUP153	0.852274	0.840419	0.921054	0.899575	0.685916	0.354308	0.573691	0.836412	0.813623	0.748894	0.365879	0.614765	0.838367	0.675354	0.315384	0.785625	0.802663	0.72454	0.731148	0.426424
NUP155	0.825752	0.477327	0.63397	0.687925	0.372585	0.443949	0.437995	0.902327	0.550513	0.758422	0.445179	0.401362	0.850168	0.736943	0.548735	0.431263	0.675345	0.706157	0.522815	0.557688
NUP160	0.926212	0.874124	0.807838	0.984138	0.64732	0.572196	0.788774	0.865853	0.924567	0.981131	0.790464	0.81104	0.789588	0.852318	0.64087	0.796842	0.742056	0.873425	0.505617	0.809315
NUP188	0.884094	0.599354	0.645718	0.726743	0.597488	0.655361	0.392489	0.738597	0.724655	0.610669	0.312367	0.557404	0.749107	0.506564	0.437783	0.693392	0.645391	0.55782	0.483395	0.558802
NUP205	0.906591	0.738774	0.901902	0.880007	0.820568	0.56066	0.757051	0.862721	0.536085	0.781449	0.372258	0.481697	0.671913	0.246709	0.602831	0.593197	0.450761	0.506192	0.884404	0.437031
NUP210	0.995506	0.808864	0.979096	0.97293	0.839092	0.379697	0.933554	0.73581	0.614358	0.93811	0.739632	0.738818	0.772656	0.781538	0.684076	0.286129	0.883864	0.660483	0.909094	0.876442
NUP210L	0.929441	0.901424	0.744851	0.882617	0.902893	0.553025	0.531962	0.684793	0.902521	0.676955	0.405272	0.474151	0.809448	0.392392	0.774204	0.850203	0.745833	0.342534	0.378715	0.643746
NUP214	0.982564	0.860465	0.940747	0.934607	0.847558	0.703362	0.865428	0.880272	0.692542	0.944639	0.703291	0.733634	0.737527	0.87147	0.797205	0.684616	0.495179	0.891852	0.540207	0.658121
NUP35	0.864597	0.912031	0.767374	0.668772	0.834191	0.763252	0.367746	0.887995	0.462031	0.82945	0.51649	0.453247	0.743516	0.873585	0.292197	0.483917	0.546373	0.687535	0.687712	0.624938
NUP37	0.795117	0.707148	0.751354	0.824699	0.779591	0.590623	0.456184	0.85038	0.729317	0.75529	0.567551	0.413367	0.712739	0.713836	0.546178	0.612217	0.544427	0.483086	0.626849	0.681891
NUP43	0.448204	0.446638	0.698576	0.760801	0.690366	0.240074	0.61089	0.828123	0.735554	0.502035	0.506007	0.626477	0.620019	0.76518	0.561987	0.814145	0.538738	0.433165	0.357811	0.549372
NUP50	0.890119	0.822665	0.55245	0.88719	0.641109	0.564181	0.539322	0.622877	0.689544	0.889995	0.457183	0.538057	0.782847	0.599858	0.36465	0.647311	0.663694	0.842038	0.6523	0.362774
NUP54	0.912199	0.769772	0.99801	0.885616	0.74348	0.699558	0.949628	0.98052	0.815968	0.542065	0.865888	0.812544	0.944621	0.675655	0.820683	0.80813	0.604397	0.504043	0.492834	0.5217
NUP62CL	0.454034	0.364544	0.574142	0.324982	0.508723	0.456073	0.389729	0.565747	0.370665	0.417808	0.244577	0.3092	0.371842	0.540596	0.482422	0.47163	0.377362	0.64985	0.308006	0.473708
NUP85	0.90652	0.705679	0.895656	0.72239	0.621293	0.777663	0.892914	0.830042	0.682829	0.7217	0.683077	0.905122	0.718967	0.725018	0.152433	0.505609	0.546355	0.769471	0.491985	0.603662
NUP88	0.929034	0.592887	0.759121	0.705547	0.595285	0.465826	0.556308	0.742233	0.777397	0.549425	0.476743	0.554246	0.695594	0.525522	0.459581	0.601256	0.660147	0.814314	0.714712	0.474965
NUP98	0.969551	0.911385	0.777512	0.608546	0.674929	0.524027	0.45077	0.973452	0.339712	0.802928	0.378424	0.733625	0.820223	0.952212	0.416012	0.323726	0.481989	0.876008	0.387765	0.534935
NUS1	0.948788	0.511492	0.594029	0.901123	0.386775	0.477247	0.593356	0.624717	0.881113	0.837774	0.651601	0.523107	0.664411	0.440826	0.664402	0.767976	0.561527	0.930847	0.712695	0.53788
NUSAP1	0.530352	0.280724	0.6237	0.54379	0.516056	0.327265	0.499761	0.771497	0.449407	0.520594	0.362235	0.592047	0.755272	0.618401	0.562624	0.382519	0.471267	0.561845	0.585191	0.531308
NUTM1	0.648938	0.391189	0.568631	0.475257	0.560076	0.557634	0.563208	0.560138	0.471691	0.393126	0.546408	0.604007	0.508855	0.344329	0.577716	0.281316	0.564331	0.32983	0.507139	0.344506
NVL	0.863358	0.849602	0.722302	0.515596	0.659041	0.730706	0.717684	0.724337	0.287642	0.639605	0.598974	0.64095	0.67109	0.680892	0.549814	0.316233	0.264181	0.878229	0.419241	0.558501
NWD1	0.997744	0.99011	0.672859	0.745665	0.991074	0.663814	0.559643	0.811934	0.460678	0.851663	0.510731	0.657396	0.76219	0.815879	0.549575	0.520621	0.683581	0.612916	0.456653	0.662633
NWD2	0.998531	0.935165	0.998213	0.894595	0.792587	0.647815	0.854317	0.986545	0.807617	0.986553	0.760518	0.742012	0.717516	0.960961	0.586235	0.531299	0.804087	0.954529	0.593834	0.674805
NXF1	0.900186	0.67124	0.678008	0.773726	0.836155	0.463623	0.511527	0.873301	0.767613	0.660492	0.650778	0.482608	0.859775	0.741587	0.304361	0.688048	0.868454	0.70146	0.721329	0.470205
NXF3	0.705998	0.609678	0.694843	0.645311	0.434678	0.526031	0.721054	0.685563	0.537703	0.541118	0.616667	0.633148	0.444312	0.770577	0.303954	0.565738	0.280626	0.657254	0.562942	0.249018
NXN	0.963756	0.870842	0.833979	0.763738	0.844993	0.752247	0.760801	0.814968	0.80261	0.720904	0.637128	0.725593	0.799805	0.747222	0.597983	0.729503	0.905193	0.469542	0.431971	0.784643
NXNL1	0.398841	0.580078	0.329582	0.399973	0.232054	NA	0.343825	0.358988	0.493958	0.239656	0.495488	0.404866	0.359408	0.443825	0.748909	0.340446	0.602035	0.302937	0.515198	0.360834
NXNL2	0.934333	0.5908	0.880839	0.760368	0.596621	0.480954	0.765809	0.88574	0.626548	0.805255	0.717808	0.73574	0.953954	0.496214	0.529016	0.606033	0.699275	0.673443	0.590313	0.822594
NXPE1	0.920453	0.766799	0.901778	0.882546	0.701132	0.47832	0.595267	0.723673	0.787093	0.848036	0.44463	0.672337	0.534793	0.669268	0.494621	0.767082	0.591826	0.467551	0.775203	0.587942
NXPE3	0.997956	0.989499	0.950389	0.991189	0.968684	0.47101	0.753017	0.984386	0.985589	0.991003	0.59969	0.619347	0.879229	0.914853	0.603822	0.961253	0.926469	0.831599	0.961686	0.511925
NXPH1	1	0.986907	0.774841	0.998877	0.961377	0.65192	0.547028	0.963199	0.99686	0.997054	0.578831	0.447912	0.833731	0.945196	0.808121	0.978813	0.718595	0.957926	0.985713	0.932351
NXPH2	0.999991	0.539605	0.998788	0.998452	0.44279	0.641543	0.991782	0.692649	0.990393	0.994329	0.917604	0.835501	0.81756	0.824345	0.70008	0.865083	0.987615	0.734758	0.397275	0.840764
NXPH3	0.999938	0.709643	0.997841	0.964269	0.795329	0.461124	0.964995	0.975442	0.87684	0.953724	0.96963	0.806635	0.992162	0.82209	0.861704	0.618569	0.839225	0.870267	0.833404	0.627327
NXPH4	0.999858	0.767065	0.999283	0.985173	0.723571	0.708236	0.99256	0.627813	0.965525	0.894046	0.774938	0.951274	0.731458	0.582404	0.77684	0.87462	0.990145	0.71557	0.872408	0.22891
NXT1	0.782555	0.395249	0.816021	0.812907	0.213907	0.644993	0.874982	0.460598	0.591985	0.41365	0.726654	0.848531	0.592693	0.399	0.245568	0.584421	0.504892	0.667065	0.439446	0.274956
NXT2	0.651088	0.488659	0.682803	0.419896	0.496063	0.521554	0.665596	0.471886	0.427123	0.432325	0.51971	0.604476	0.593339	0.45038	0.497788	0.534454	0.254644	0.365702	0.594812	0.581484
NYAP1	0.999452	0.906608	0.897045	0.913296	0.90445	0.313133	0.870479	0.806891	0.746046	0.815145	0.500902	0.756785	0.745656	0.595188	0.49578	0.680441	0.612818	0.634616	0.60913	0.795807
NYAP2	1	0.950725	0.998169	0.998859	0.751539	0.359908	0.959616	0.998186	0.996603	0.995382	0.860474	0.781361	0.975221	0.983077	0.85169	0.966702	0.747665	0.990004	0.723089	0.839844
NYNRIN	0.991074	0.930184	0.962208	0.934935	0.92178	0.726964	0.908139	0.87738	0.867056	0.842286	0.855803	0.900274	0.807732	0.832458	0.72469	0.731192	0.780449	0.765322	0.799283	0.706529
OAF	0.999531	0.993923	0.707573	0.757643	0.963031	0.896072	0.712367	0.645763	0.879326	0.737588	0.701774	0.53773	0.437748	0.69164	0.477574	0.844639	0.637845	0.490136	0.670621	0.910704
OARD1	0.812615	0.59302	0.665764	0.76288	0.673036	0.476185	0.631493	0.719117	0.798894	0.547735	0.480662	0.453379	0.722249	0.569029	0.798903	0.610262	0.551681	0.418047	0.756325	0.559705
OAS1	0.694577	0.6717	0.700044	0.883731	0.73919	0.633709	0.457077	0.799912	0.763942	0.885076	0.6115	0.493843	0.844268	0.625416	0.341419	0.541614	0.790924	0.722744	0.334926	0.792153
OAS2	0.982033	0.951663	0.59916	0.705467	0.766242	0.826637	0.567781	0.48627	0.705538	0.769657	0.415446	0.745373	0.569754	0.572505	0.437005	0.486438	0.80859	0.651796	0.72531	0.335775
OAS3	0.850318	0.859766	0.701168	0.920683	0.905016	0.762925	0.613066	0.785598	0.927521	0.700725	0.407599	0.568215	0.719223	0.717401	0.323403	0.769798	0.784643	0.629432	0.523691	0.641162
OASL	0.810952	0.556343	0.802194	0.747496	0.623036	0.320205	0.76051	0.673549	0.689995	0.663102	0.537297	0.649628	0.754609	0.519294	0.643905	0.699071	0.315941	0.66166	0.513738	0.493604
OAT	0.881077	0.677415	0.842958	0.794356	0.774664	0.742312	0.443586	0.820364	0.750584	0.868958	0.643498	0.265472	0.838084	0.745922	0.60974	0.508652	0.612128	0.53627	0.683395	0.734421
OAZ1	0.486288	0.691516	0.517542	0.448682	0.617666	0.445533	0.654494	0.48758	0.388314	0.769692	0.485288	0.616817	0.663685	0.505511	0.400938	0.428477	0.616852	0.613287	0.6092	0.467392
OAZ2	0.790985	0.789986	0.817887	0.937765	0.767295	0.855219	0.812942	0.558501	0.94103	0.830317	0.682661	0.760456	0.849513	0.388907	0.441472	0.853556	0.833811	0.54103	0.875548	0.499628
OAZ3	0.794082	0.753194	0.640932	0.639605	0.692596	0.856732	0.616224	0.658139	0.684917	0.401477	0.480755	0.67339	0.514402	0.625628	0.338969	0.579406	0.498823	0.433705	0.223726	0.403397
OBSCN	0.887624	0.628494	0.782688	0.954352	0.610333	0.605308	0.683953	0.835678	0.730591	0.945364	0.521621	0.557431	0.902663	0.40652	0.719515	0.68926	0.846382	0.383652	0.730794	0.877875
OBSL1	1	0.927291	0.988172	0.998461	0.847417	0.757183	0.878008	0.890393	0.994161	0.992021	0.613862	0.627486	0.859775	0.577309	0.75874	0.905237	0.9635	0.789544	0.874991	0.708006
OC90	0.678424	0.779759	0.631998	0.658223	0.826911	0.622328	0.353739	0.744365	0.728533	0.733593	0.0837049	0.532242	0.472482	0.627061	0.549283	0.858457	0.742103	0.870129	0.609713	0.866667
OCA2	0.81189	0.487013	0.815251	0.881051	0.75882	0.525363	0.479662	0.689269	0.764508	0.91304	0.601902	0.469161	0.537659	0.697974	0.783581	0.677919	0.875823	0.728645	0.876513	0.776716
OCEL1	0.9635	0.606299	0.919444	0.874823	0.500672	0.496541	0.888411	0.730927	0.800548	0.811173	0.772045	0.604512	0.60023	0.58106	0.467534	0.575124	0.819639	0.40284	0.816074	0.580954
OCIAD1	0.967038	0.797523	0.96641	0.613738	0.879733	0.256077	0.943905	0.783714	0.769825	0.758218	0.871992	0.799319	0.908608	0.39586	0.269949	0.826274	0.550274	0.706883	0.833926	0.752344
OCIAD2	0.998832	0.665924	0.889269	0.988031	0.821329	0.654326	0.7862	0.789685	0.794869	0.939818	0.558953	0.775044	0.803592	0.613809	0.826132	0.906856	0.705299	0.843436	0.648461	0.788305
OCLN	0.988323	0.971727	0.335678	0.666145	0.0979919	0.898841	0.255954	0.698284	0.416561	0.699558	0.289384	0.305423	0.548868	0.575044	0.29218	0.433705	0.531175	0.36986	0.593843	0.549982
OCRL	0.973319	0.74103	0.972266	0.821683	0.699478	0.689597	0.833333	0.974558	0.733395	0.771169	0.733625	0.739517	0.867312	0.849567	0.454874	0.575195	0.732316	0.806095	0.242366	0.408342
ODC1	0.952495	0.691242	0.923478	0.960978	0.625451	0.668029	0.740092	0.894312	0.75123	0.787332	0.596214	0.81081	0.747886	0.883581	0.477212	0.592799	0.744489	0.633289	0.756821	0.592737
ODF1	0.840676	0.52009	0.705936	0.761978	0.467516	NA	0.646276	0.786368	0.695488	0.61756	0.399487	0.648284	0.854114	0.616578	0.700668	0.671538	0.71347	0.61393	0.402819	0.653309
ODF2	0.786217	0.629989	0.707219	0.835536	0.713508	0.431405	0.71572	0.561898	0.774743	0.80537	0.614305	0.442038	0.658776	0.746683	0.922373	0.67446	0.843613	0.717914	0.663438	0.675133
ODF2L	0.948071	0.603795	0.74624	0.939013	0.633271	0.569241	0.788464	0.520648	0.600734	0.841295	0.319586	0.785067	0.747461	0.310651	0.638677	0.566127	0.39072	0.366764	0.334191	0.876628
ODF3	0.761191	0.728462	0.740384	0.728826	0.52339	NA	0.828123	0.514163	0.993931	0.537991	0.682702	0.784377	0.402026	0.580494	0.521444	0.650389	0.987438	0.781051	0.836005	0.497611
ODF3B	0.7158	0.643347	0.494418	0.505087	0.275832	0.457596	0.200602	0.518277	0.388283	0.571656	0.70913	0.220586	0.315729	0.40955	0.00682944	0.349938	0.325106	0.509141	0.39302	0.74256
ODF3L1	0.642551	0.451831	0.600451	0.515782	0.66564	0.638862	0.669268	0.392268	0.670064	0.437863	0.660816	0.680087	0.38489	0.501477	0.414751	0.668785	0.52239	0.236239	0.666339	0.568493
ODF3L2	0.749858	0.575672	0.725177	0.61342	0.836845	0.562513	0.823063	0.482803	0.576725	0.448646	0.731555	0.587155	0.651884	0.387367	0.264252	0.510691	0.549381	0.630511	0.508696	0.44801
ODF4	0.59916	0.531281	0.454644	0.701115	0.44279	0.618424	0.405901	0.893834	0.752822	0.469188	0.396767	0.59371	0.525027	0.919153	0.372659	0.778083	0.580449	0.334935	0.331281	0.705458
OFD1	0.737226	0.648496	0.284828	0.651371	0.395276	0.651898	0.189181	0.685448	0.69578	0.462801	0.35736	0.337217	0.849743	0.680715	0.370586	0.582988	0.781414	0.733448	0.419674	0.492144
OGDH	0.999743	0.942392	0.970709	0.987916	0.789331	0.701858	0.917038	0.829574	0.879237	0.967657	0.798921	0.680998	0.78466	0.581706	0.775734	0.863747	0.62239	0.694551	0.764906	0.911492
OGDHL	0.998992	0.939145	0.933413	0.993082	0.924177	0.421621	0.868462	0.943816	0.849965	0.968454	0.407918	0.835554	0.954105	0.797718	0.730715	0.796223	0.679061	0.761722	0.862385	0.72032
OGFOD2	0.66825	0.651796	0.520709	0.453353	0.588031	0.682278	0.476477	0.472231	0.358891	0.652079	0.443312	0.597231	0.670692	0.362137	0.429069	0.383041	0.672479	0.805432	0.482236	0.629096
OGFOD3	0.962783	0.554538	0.759138	0.863278	0.57991	0.484793	0.455193	0.742366	0.88221	0.589269	0.616729	0.340525	0.672019	0.711757	0.769843	0.754556	0.688854	0.866047	0.301141	0.533457
OGFR	0.930467	0.756423	0.885925	0.728627	0.472815	0.284218	0.842834	0.515809	0.56327	0.733024	0.72753	0.292215	0.467268	0.607113	0.725778	0.293542	0.663827	0.880591	0.713756	0.379291
OGFRL1	0.986359	0.976221	0.891587	0.933908	0.981555	0.73382	0.873549	0.850398	0.933723	0.977512	0.844365	0.812588	0.850124	0.811757	0.648726	0.699549	0.820196	0.954609	0.773213	0.726495
OGG1	0.829512	0.705219	0.809457	0.901867	0.628123	0.694002	0.652362	0.631228	0.588376	0.775584	0.479574	0.308263	0.449416	0.709174	0.476247	0.528317	0.462925	0.436898	0.495126	0.757528
OGN	0.819559	0.683174	0.769763	0.827212	0.371877	0.639331	0.787588	0.647311	0.803857	0.623266	0.713402	0.339579	0.479804	0.409377	0.342578	0.482174	0.804202	0.431883	0.677238	0.464305
OGT	0.990455	0.842153	0.97469	0.974673	0.522461	0.60744	0.675292	0.951875	0.844347	0.947523	0.471585	0.75368	0.931007	0.956564	0.881644	0.829176	0.828822	0.870311	0.82209	0.837765
OIP5	0.82055	0.799982	0.848903	0.615313	0.760589	0.662987	0.788579	0.816711	0.62393	0.397735	0.454609	0.852769	0.811093	0.663482	0.608767	0.511748	0.715039	0.473682	0.415437	0.50414
OIT3	0.831228	0.420789	0.538261	0.787544	0.469338	0.404609	0.384705	0.529662	0.896391	0.674018	0.318524	0.495311	0.468091	0.397505	0.621285	0.699372	0.827645	0.709421	0.762995	0.475893
OLA1	1	0.83098	0.988986	0.998868	0.710324	0.524797	0.925062	0.885368	0.993418	0.996169	0.793701	0.880379	0.466242	0.793976	0.736014	0.864039	0.981865	0.948496	0.931653	0.89118
OLFM1	0.999885	0.906768	0.995984	0.990198	0.691534	0.465844	0.844303	0.916481	0.95199	0.968542	0.682847	0.629963	0.809368	0.655998	0.513677	0.884306	0.981865	0.949452	0.511801	0.5102
OLFM2	0.999151	0.966711	0.999522	0.913119	0.890101	0.734749	0.978211	0.998726	0.858033	0.940968	0.892728	0.900513	0.974699	0.960987	0.635439	0.876575	0.828769	0.779282	0.703795	0.78244
OLFM3	1	0.926504	0.998877	0.998868	0.803353	0.523841	0.994683	0.969887	0.996745	0.960041	0.961031	0.968808	0.93436	0.849575	0.809988	0.724036	0.973487	0.982882	0.427185	0.731219
OLFM4	0.924496	0.577061	0.906343	0.713349	0.867074	0.283964	0.641322	0.861545	0.568861	0.906891	0.542149	0.587288	0.889128	0.740817	0.797926	0.513119	0.356582	0.673633	0.820948	0.810218
OLFML1	0.991676	0.962668	0.705998	0.770258	0.594922	0.870011	0.683625	0.60176	0.710324	0.976106	0.652406	0.554264	0.615543	0.639809	0.507033	0.659382	0.504052	0.309743	0.936253	0.869374
OLFML2A	0.915755	0.80936	0.894834	0.720594	0.742542	0.732971	0.4865	0.943595	0.68758	0.847841	0.554795	0.479972	0.894188	0.671205	0.791375	0.368896	0.59831	0.562872	0.591605	0.853565
OLFML2B	0.999867	0.708908	0.998823	0.781909	0.298708	0.564181	0.990773	0.99655	0.771408	0.750363	0.489685	0.959873	0.668126	0.983599	0.490747	0.54609	0.747974	0.756971	0.61833	0.594745
OLFML3	0.978698	0.906626	0.605768	0.344161	0.563588	0.702636	0.64172	0.512748	0.370568	0.395426	0.59172	0.550301	0.187473	0.696798	0.515543	0.36728	0.568533	0.646568	0.550863	0.294002
OLIG1	0.999947	0.994126	0.615941	0.633378	0.978972	0.464101	0.505122	0.540048	0.382617	0.645683	0.639411	0.432608	0.453477	0.519046	0.593294	0.347895	0.564128	0.796099	0.520754	0.545692
OLIG2	0.999416	0.985855	0.485297	0.416729	0.949982	0.330255	0.463393	0.793834	0.462553	0.357661	0.603225	0.498213	0.713393	0.805343	0.604892	0.351604	0.441083	0.236058	0.434147	0.402362
OLR1	0.969223	0.987491	0.832228	0.68911	0.157705	0.880529	0.791454	0.843551	0.814605	0.493401	0.651893	0.71143	0.770196	0.875327	0.63842	0.777094	0.549956	0.367295	0.670055	0.431891
OMA1	0.92408	0.647266	0.731679	0.725787	0.508953	0.713354	0.688163	0.839959	0.568639	0.737128	0.579428	0.616667	0.678574	0.797974	0.476309	0.546223	0.538491	0.7283	0.815897	0.465393
OMD	0.841631	0.916835	0.661173	0.725327	0.445488	0.816914	0.651822	0.626725	0.594763	0.605635	0.678468	0.485094	0.444391	0.512933	0.626415	0.410341	0.542879	0.598213	0.354406	0.621594
OMG	0.999398	0.979768	0.945886	0.845188	0.864296	0.725699	0.79816	0.960554	0.856299	0.774	0.585058	0.57186	0.864641	0.865985	0.613199	0.782511	0.796877	0.786845	0.710439	0.597337
ONECUT1	0.842516	0.669506	0.818232	0.504061	0.629848	0.787874	0.955671	0.551274	0.559705	0.450288	0.913385	0.479808	0.647302	0.518117	0.612712	0.594201	0.591782	0.694922	0.306785	0.544091
ONECUT2	0.99709	0.521435	0.976469	0.948186	0.350672	0.474182	0.967242	0.800655	0.945488	0.970648	0.946683	0.456821	0.61043	0.754538	0.589942	0.913102	0.795409	0.547788	0.894126	0.271196
OPA1	0.991242	0.852999	0.838146	0.933891	0.869161	0.518719	0.714464	0.94425	0.711775	0.874434	0.452955	0.751168	0.807873	0.906175	0.668047	0.42515	0.726769	0.510359	0.638252	0.811677
OPA3	0.995179	0.667604	0.942507	0.975142	0.523602	0.704264	0.864004	0.906175	0.971046	0.850752	0.687314	0.692852	0.63512	0.674973	0.680104	0.886465	0.764119	0.886385	0.535005	0.552619
OPALIN	0.99977	0.992967	0.670409	0.414526	0.98773	0.460182	0.63612	0.387544	0.341932	0.50176	0.421806	0.633501	0.65905	0.435527	0.32554	0.481467	0.391622	0.185916	0.741313	0.441277
OPCML	1	0.992481	0.999027	0.996391	0.977389	0.688411	0.749098	0.99939	0.996426	0.997196	0.496594	0.94279	0.981272	0.989959	0.929812	0.854105	0.972726	0.986837	0.888677	0.580839
OPHN1	0.998779	0.978344	0.800009	0.880432	0.921382	0.575982	0.591729	0.752318	0.816021	0.784121	0.680538	0.670488	0.644029	0.69877	0.698664	0.697647	0.620869	0.733634	0.691118	0.594993
OPN1SW	0.809988	0.585766	0.639101	0.579972	0.423346	NA	0.607077	0.550867	0.498284	0.286978	0.557219	0.676796	0.639225	0.607396	0.574788	0.542578	0.325929	0.290702	0.323443	0.562783
OPN4	0.748027	0.705405	0.766791	0.5717	0.786394	0.96787	0.516242	0.778592	0.75744	0.556829	0.397181	0.505476	0.859015	0.745108	0.693126	0.562438	0.596621	0.486262	0.472771	0.442503
OPN5	0.991622	0.465198	0.968224	0.967321	0.596762	0.61554	0.943056	0.898673	0.97676	0.799841	0.734324	0.949434	0.748319	0.942038	0.459598	0.590879	0.641083	0.536828	0.729432	0.574965
OPRD1	1	0.80698	0.991198	0.998655	0.527751	0.673461	0.951964	0.896444	0.893409	0.99141	0.782971	0.881635	0.861943	0.818692	0.834501	0.5546	0.295851	0.949434	0.854176	0.916092
OPRK1	0.99663	0.757502	0.999478	0.886279	0.571338	0.691074	0.748753	0.99686	0.822284	0.792162	0.299735	0.780423	0.816171	0.973921	0.485518	0.716065	0.764791	0.882891	0.769391	0.45314
OPRL1	0.99916	0.824168	0.906661	0.973178	0.115393	0.789889	0.911863	0.576017	0.763208	0.974743	0.655741	0.937535	0.538349	0.340747	0.547912	0.925602	0.588712	0.896939	0.868374	0.894683
OPRM1	0.945223	0.812995	0.774841	0.988128	0.623673	0.882564	0.683351	0.936695	0.816224	0.971515	0.666074	0.705971	0.910288	0.82255	0.771718	0.646868	0.944108	0.754335	0.864844	0.621276
OPTC	0.536952	0.46495	0.414729	0.216459	0.360434	0.116906	0.480387	0.45161	0.19829	0.307966	0.450628	0.427592	0.614977	0.4964	0.306027	0.578598	0.170948	0.406392	0.653692	0.36511
OPTN	0.998257	0.924805	0.999584	0.955343	0.773567	0.855308	0.961164	0.960147	0.970028	0.761155	0.521001	0.937783	0.89647	0.940888	0.704176	0.80199	0.963252	0.524443	0.696506	0.909908
ORAI1	0.960041	0.828264	0.858785	0.928928	0.498195	0.714889	0.777026	0.59862	0.916047	0.549337	0.617021	0.777893	0.542118	0.649522	0.890189	0.708926	0.620099	0.368887	0.449814	0.693648
ORAI2	0.982847	0.329857	0.986447	0.938172	0.583652	0.363155	0.961067	0.94778	0.821355	0.97699	0.857944	0.901805	0.900495	0.898125	0.552371	0.758908	0.906856	0.958988	0.857166	0.568109
ORC1	0.776008	0.615048	0.717631	0.553813	0.591782	0.546771	0.67354	0.716826	0.396568	0.70675	0.722948	0.462182	0.747213	0.60253	0.363429	0.482652	0.504538	0.882157	0.544958	0.465437
ORC2	0.840455	0.760748	0.824478	0.897726	0.710881	0.399195	0.746576	0.85238	0.75713	0.922019	0.568984	0.78581	0.789933	0.68957	0.572815	0.707387	0.549903	0.880511	0.526575	0.765915
ORC3	0.791932	0.720188	0.774363	0.98014	0.657581	0.633466	0.689809	0.776769	0.979317	0.587358	0.644276	0.770126	0.738924	0.807741	0.788792	0.718179	0.69026	0.503468	0.601681	0.476937
ORC4	0.841799	0.910704	0.721054	0.69555	0.584926	0.768976	0.294126	0.846444	0.672718	0.85982	0.24747	0.394648	0.786509	0.794073	0.800902	0.662907	0.50038	0.58696	0.840004	0.485306
ORC5	0.771771	0.784236	0.6306	0.620984	0.764535	0.372399	0.654414	0.601566	0.556051	0.393321	0.653362	0.522258	0.692286	0.536332	0.511138	0.41557	0.695771	0.465906	0.261368	0.655954
ORMDL1	0.542666	0.674407	0.802645	0.738093	0.860111	0.626433	0.886819	0.473877	0.721815	0.711492	0.637872	0.788411	0.559147	0.437624	0.178822	0.798071	0.635403	0.64149	0.435828	0.499823
ORMDL2	0.911757	0.796674	0.726398	0.551185	0.8069	0.707051	0.617038	0.729529	0.588632	0.539464	0.62914	0.61879	0.697107	0.561323	0.435111	0.538314	0.663278	0.283015	0.541605	0.491375
ORMDL3	0.762836	0.483608	0.666357	0.459705	0.4694	0.436085	0.458643	0.854202	0.450663	0.803176	0.415809	0.220798	0.756953	0.752353	0.440968	0.448054	0.262013	0.55084	0.451221	0.66518
OS9	0.993763	0.867136	0.939906	0.958979	0.824469	0.43696	0.885978	0.74908	0.780272	0.696444	0.555361	0.934793	0.693321	0.668374	0.317772	0.790561	0.470214	0.484873	0.59087	0.715304
OSBP	0.938907	0.708785	0.580184	0.815844	0.750584	0.502955	0.473151	0.780113	0.517534	0.782316	0.237588	0.568321	0.790189	0.709324	0.388278	0.486943	0.599248	0.365313	0.733015	0.774036
OSBP2	0.988677	0.937075	0.864995	0.975619	0.905211	0.447435	0.732732	0.986686	0.974726	0.889844	0.708236	0.71488	0.835483	0.819099	0.724292	0.929176	0.822833	0.681502	0.645506	0.769471
OSBPL10	0.999522	0.934147	0.995002	0.982068	0.846718	0.689782	0.971293	0.940525	0.873443	0.731608	0.881449	0.765614	0.598416	0.972125	0.322028	0.728521	0.988093	0.846453	0.925018	0.594772
OSBPL11	0.987686	0.953751	0.662633	0.884094	0.857723	0.88482	0.464464	0.757042	0.584032	0.857608	0.52032	0.53712	0.731909	0.395701	0.521798	0.492233	0.752875	0.251	0.707502	0.916322
OSBPL1A	0.999434	0.978875	0.97623	0.993684	0.917242	0.807918	0.831387	0.999443	0.988942	0.978848	0.397647	0.78566	0.976469	0.974982	0.891764	0.767914	0.884634	0.905423	0.960377	0.797603
OSBPL2	0.978238	0.908448	0.919374	0.797895	0.836969	0.730166	0.851725	0.902919	0.797956	0.900973	0.715932	0.810023	0.718914	0.941729	0.774027	0.592834	0.873116	0.844197	0.576026	0.506387
OSBPL3	0.99854	0.70291	0.981679	0.98781	0.669223	0.485996	0.922771	0.993498	0.896382	0.979866	0.549	0.935863	0.984828	0.947205	0.751433	0.722797	0.878609	0.621745	0.853521	0.715304
OSBPL5	0.96618	0.916976	0.95092	0.799496	0.535527	0.771824	0.700584	0.861837	0.557935	0.765242	0.624602	0.674248	0.466959	0.699743	0.653167	0.505122	0.655883	0.509448	0.812978	0.576787
OSBPL6	0.996391	0.71779	0.997691	0.997098	0.682519	0.531104	0.925097	0.981803	0.964066	0.942472	0.905839	0.787465	0.965517	0.961102	0.837677	0.973717	0.773434	0.794506	0.824982	0.658731
OSBPL7	0.997399	0.851999	0.980423	0.956723	0.835748	0.632608	0.945002	0.873956	0.861191	0.876592	0.616047	0.756423	0.843754	0.493197	0.760943	0.745081	0.746346	0.91741	0.842136	0.555175
OSBPL8	0.965021	0.872877	0.910315	0.960686	0.652937	0.434492	0.849045	0.915552	0.991534	0.66825	0.716003	0.924788	0.941737	0.764411	0.62316	0.937659	0.982086	0.619825	0.769356	0.581732
OSBPL9	0.982794	0.853946	0.969639	0.790092	0.924345	0.31005	0.912916	0.993038	0.797585	0.880759	0.923549	0.500893	0.994834	0.930299	0.812323	0.823823	0.658484	0.902521	0.551221	0.910527
OSCAR	0.990596	0.969179	0.991207	0.972541	0.439729	0.878278	0.96273	0.950973	0.878715	0.903353	0.866065	0.846497	0.818516	0.918056	0.869851	0.785341	0.734112	0.553901	0.84893	0.649337
OSCP1	0.9875	0.780556	0.832573	0.559209	0.778017	0.519232	0.737013	0.778344	0.5342	0.57285	0.751354	0.556944	0.816729	0.516207	0.612978	0.340464	0.734651	0.690959	0.760103	0.234616
OSER1	0.966092	0.564667	0.756883	0.970382	0.727999	0.457289	0.601221	0.846267	0.959298	0.462739	0.470727	0.733979	0.736483	0.865198	0.433033	0.843489	0.813907	0.684006	0.274549	0.545037
OSGEP	0.863155	0.615057	0.683439	0.726725	0.443746	0.713818	0.898983	0.43919	0.677141	0.735218	0.792171	0.61089	0.480458	0.382289	0.449761	0.680255	0.500717	0.772859	0.637916	0.500717
OSGEPL1	0.847337	0.749487	0.883466	0.440835	0.548708	0.548195	0.703848	0.880697	0.524301	0.633776	0.726858	0.634174	0.849867	0.450982	0.109784	0.417887	0.715941	0.603238	0.377247	0.563323
OSGIN2	0.943542	0.914614	0.923806	0.988323	0.895639	0.430945	0.962518	0.787633	0.927663	0.903105	0.799823	0.47147	0.712898	0.681829	0.781077	0.813588	0.62393	0.760563	0.810952	0.407051
OSMR	0.958431	0.887739	0.699151	0.637491	0.793524	0.837447	0.55353	0.660235	0.540959	0.507696	0.66158	0.535156	0.465207	0.634147	0.696806	0.54977	0.42715	0.278079	0.34256	0.620603
OSR1	0.949177	0.204892	0.984147	0.348204	0.68387	NA	0.398474	0.967896	0.299071	0.435651	0.401433	0.363451	0.997956	0.989216	0.723815	0.474056	0.524084	0.864319	0.294845	0.577088
OST4	0.575991	0.68581	0.778459	0.493551	0.563995	0.462146	0.636907	0.851407	0.449204	0.294657	0.685633	0.62899	0.913809	0.557236	0.551575	0.454866	0.503441	0.424558	0.474584	0.328477
OSTC	0.729184	0.745966	0.51572	0.67868	0.797452	0.225796	0.34578	0.406794	0.702804	0.600433	0.222939	0.591499	0.706405	0.287509	0.778052	0.518445	0.787288	0.388199	0.628857	0.59739
OSTF1	0.970506	0.943684	0.8411	0.763517	0.857688	0.739482	0.792631	0.722426	0.370771	0.771913	0.715127	0.831423	0.699337	0.727751	0.754742	0.346506	0.353583	0.828592	0.659262	0.808156
OSTM1	0.985085	0.60583	0.636562	0.980998	0.743171	0.302026	0.660766	0.588623	0.949752	0.73144	0.356573	0.787447	0.554812	0.661076	0.924584	0.674186	0.967383	0.784793	0.732891	0.577344
OSTN	0.976247	0.791198	0.621568	0.980096	0.748222	0.860987	0.562376	0.810801	0.96365	0.923815	0.621205	0.630432	0.926902	0.406316	0.269595	0.526814	0.868489	0.630441	0.732838	0.438579
OTOF	0.92868	0.684333	0.759749	0.966693	0.733864	0.403786	0.558944	0.885492	0.654344	0.933413	0.493339	0.297956	0.764066	0.52899	0.244418	0.571559	0.727804	0.647983	0.983634	0.799398
OTOG	0.84371	0.313066	0.963332	0.391861	0.714738	0.445307	0.613084	0.900902	0.320807	0.4964	0.591844	0.801805	0.790915	0.933926	0.774752	0.426601	0.290295	0.640304	0.363464	0.644648
OTOGL	0.981476	0.74103	0.921108	0.748213	0.73198	0.654441	0.8806	0.984899	0.875743	0.600159	0.938924	0.492074	0.973912	0.515534	0.773372	0.698593	0.743224	0.8556	0.49854	0.611527
OTOL1	0.686031	0.458504	0.606484	0.228795	0.624322	0.462208	0.660386	0.550495	0.258754	0.460616	0.556151	0.714355	0.486085	0.430361	0.42876	0.256051	0.470252	0.576451	0.397638	0.608404
OTOP2	0.728503	0.801017	0.593073	0.650469	0.793604	0.805213	0.562597	0.618427	0.554538	0.688579	0.355794	0.826141	0.623974	0.661049	0.572824	0.52136	0.500473	0.725296	0.661559	0.34222
OTOP3	0.659068	0.731343	0.741322	0.327061	0.519966	0.88906	0.728291	0.585536	0.316737	0.410899	0.832962	0.457113	0.641189	0.401168	0.600593	0.65107	0.21986	0.235686	0.347806	0.543347
OTOR	0.610625	0.832402	0.564367	0.579839	0.780968	NA	0.60192	0.622426	0.573328	0.71971	0.605865	0.57082	0.292339	0.650416	NA	0.517245	0.675548	0.742215	0.393874	0.722443
OTOS	0.832599	0.692144	0.647824	0.787745	0.763969	NA	0.655157	0.333572	0.664933	0.820099	NA	0.846414	0.459413	0.415906	NA	NA	0.877672	NA	0.824505	NA
OTP	0.67761	0.614579	0.334377	0.891065	0.498502	0.668303	0.367321	0.457626	0.798178	0.724301	0.386102	0.433678	0.620418	0.276619	0.626208	0.454467	0.706148	0.71162	0.611823	0.719984
OTUB1	0.946054	0.647841	0.934554	0.855246	0.441746	0.657042	0.815968	0.811005	0.754653	0.925398	0.647205	0.614995	0.722284	0.83888	0.523673	0.523655	0.791746	0.715269	0.795833	0.545205
OTUB2	0.997249	0.829441	0.990278	0.844666	0.669038	0.64356	0.965375	0.886898	0.55713	0.7931	0.927689	0.71158	0.918808	0.806538	0.274407	0.220311	0.795373	0.657351	0.802167	0.56419
OTUD1	0.875531	0.919055	0.685156	0.703043	0.595718	0.750566	0.607263	0.585041	0.809979	0.489243	0.398337	0.660881	0.483024	0.468312	0.739906	0.718277	0.657634	0.422523	0.336934	0.367392
OTUD3	0.99992	0.426212	0.995913	0.874372	0.573708	0.505423	0.94026	0.887544	0.898549	0.663102	0.877477	0.723363	0.932643	0.876097	0.795727	0.544285	0.798673	0.611014	0.57301	0.528114
OTUD4	0.98681	0.854087	0.823125	0.930211	0.898381	0.626743	0.717489	0.776292	0.891552	0.746223	0.716844	0.629556	0.756219	0.760218	0.618356	0.818277	0.799655	0.568542	0.627274	0.734766
OTUD6B	0.827123	0.685014	0.511474	0.69486	0.686403	0.567604	0.378777	0.716693	0.657466	0.606343	0.501115	0.357343	0.801053	0.562553	0.703751	0.596842	0.509846	0.781502	0.288703	0.643692
OTUD7A	0.998691	0.987872	0.966552	0.968869	0.946594	0.584165	0.901477	0.906343	0.981414	0.985439	0.877371	0.797673	0.581599	0.676522	0.911492	0.84977	0.908103	0.678388	0.883466	0.873753
OTUD7B	0.998841	0.986049	0.882643	0.766914	0.909634	0.891446	0.616295	0.699903	0.773089	0.669559	0.535465	0.476822	0.698443	0.711607	0.754768	0.616127	0.70959	0.594781	0.697496	0.594338
OTULIN	0.967277	0.944701	0.609253	0.808201	0.718038	0.860483	0.611598	0.821169	0.800982	0.60322	0.431582	0.553087	0.652654	0.528972	0.708625	0.709377	0.479397	0.589101	0.470479	0.508678
OTX1	0.995462	0.98965	0.818011	0.264897	0.981865	0.34159	0.605927	0.998691	0.379273	0.349717	0.420303	0.87247	0.570869	0.989499	0.498562	0.417812	0.467985	0.344294	0.346466	0.711441
OVCH2	0.847974	0.820347	0.728052	0.908493	0.714508	0.363034	0.517781	0.714322	0.870727	0.780211	0.374425	0.695205	0.674973	0.712898	0.513862	0.429105	0.821479	0.687788	0.62983	0.693816
OVGP1	0.945134	0.513217	0.718666	0.907564	0.530573	0.598762	0.56825	0.656166	0.714986	0.966012	0.353848	0.768418	0.612757	0.522868	0.834342	0.527265	0.748319	0.719922	0.907564	0.868294
OVOL1	0.533227	0.734336	0.411412	0.406564	0.863718	0.511023	0.448779	0.354618	0.659262	0.296603	0.479525	0.519444	0.363252	0.3625	0.581033	0.463411	0.566994	0.399292	0.424351	0.356891
OVOL2	0.999876	0.840676	0.997726	0.733165	0.894506	0.653096	0.96672	0.967021	0.761244	0.423363	0.917799	0.582228	0.936598	0.541914	0.729361	0.725893	0.75759	0.493993	0.380741	0.428415
OVOL3	0.928583	0.968604	0.72278	0.624292	0.874743	0.503409	0.725991	0.566596	0.529406	0.666454	0.448142	0.680113	0.657971	0.62891	0.240065	0.495878	0.67738	0.574177	0.570497	0.57569
OXA1L	0.841702	0.433988	0.761881	0.616569	0.553795	0.267065	0.714092	0.713376	0.447461	0.693498	0.84218	0.581511	0.62362	0.658209	0.226805	0.493639	0.498142	0.740835	0.41564	0.431723
OXER1	0.914685	0.85491	0.803326	0.457431	0.601008	0.790172	0.572762	0.872063	0.485085	0.40284	0.549102	0.817383	0.877415	0.607564	0.66925	0.695347	0.399646	0.475195	0.443533	0.53574
OXGR1	0.824628	0.777825	0.655936	0.983911	0.756086	0.92584	0.558568	0.744099	0.617315	0.969214	0.804093	0.268639	0.73443	0.687084	0.620889	0.466496	0.772588	0.888901	0.913246	0.293501
OXLD1	0.940012	0.627504	0.772603	0.897479	0.608395	0.484598	0.84517	0.531865	0.822258	0.770533	0.927415	0.604821	0.474098	0.583103	0.758209	0.761783	0.739499	0.686306	0.466463	0.615039
OXNAD1	0.990499	0.716454	0.945612	0.992162	0.570444	0.570055	0.913738	0.796877	0.62124	0.978167	0.732564	0.898691	0.850336	0.781201	0.861217	0.597824	0.832422	0.439145	0.552742	0.764137
OXR1	1	0.970294	0.999779	0.998744	0.72009	0.916224	0.857652	0.998753	0.996214	0.974832	0.582776	0.799248	0.950867	0.978963	0.888367	0.969011	0.939959	0.901106	0.784793	0.896453
OXSM	0.76104	0.575628	0.275062	0.731122	0.684289	0.316286	0.206821	0.457688	0.574832	0.649956	0.487668	0.217711	0.518692	0.342472	0.458431	0.701575	0.667764	0.408758	0.572833	0.582555
OXSR1	0.971285	0.859943	0.930228	0.847231	0.484713	0.547435	0.891224	0.792737	0.759271	0.755334	0.79394	0.615782	0.646745	0.713783	0.707413	0.781387	0.504326	0.522054	0.583015	0.550433
OXTR	0.674991	0.932979	0.863623	0.722877	0.864482	0.333767	0.86798	0.825663	0.592994	0.732006	0.830479	0.695656	0.819904	0.890455	0.563222	0.39356	0.663296	0.579795	0.703777	0.50759
P2RX1	0.751548	0.740472	0.619268	0.309342	0.765269	0.657024	0.549752	0.68359	0.425451	0.256644	0.312995	0.400991	0.538402	0.891737	0.568312	0.355671	0.744559	0.332962	0.39256	0.282369
P2RX2	0.82523	0.462226	0.787916	0.842958	0.451469	NA	0.689659	0.638332	0.666897	0.800248	0.651221	0.6796	0.643577	0.552371	0.472841	NA	0.606812	0.409147	0.806192	0.707617
P2RX3	0.663854	0.601442	0.805007	0.277026	0.730617	0.595497	0.639632	0.841791	0.377406	0.283864	0.560881	0.704105	0.788871	0.726495	0.368356	0.412633	0.375327	0.508537	0.250681	0.453618
P2RX4	0.966959	0.941596	0.957024	0.899213	0.519577	0.85245	0.897505	0.81319	0.958563	0.685846	0.838995	0.52968	0.690242	0.651053	0.662005	0.880998	0.913225	0.902981	0.369135	0.785403
P2RX6	0.999053	0.880449	0.887314	0.994241	0.825982	0.635403	0.832979	0.890446	0.985527	0.917029	0.763482	0.528786	0.859908	0.741826	0.616879	0.902079	0.571674	0.629211	0.59118	0.344719
P2RX7	0.976327	0.908749	0.927459	0.972488	0.824956	0.852592	0.9115	0.860306	0.964853	0.866207	0.640702	0.411359	0.797488	0.823735	0.83957	0.879821	0.67876	0.818905	0.289844	0.729273
P2RY1	0.879273	0.790464	0.667003	0.841702	0.813438	0.301548	0.703379	0.671373	0.804105	0.74686	0.774292	0.678105	0.612553	0.656967	0.679538	0.867292	0.771709	0.825106	0.590985	0.642786
P2RY11	0.477335	0.668277	0.631697	0.402335	0.532785	0.722227	0.607113	0.691428	0.449876	0.557962	0.460465	0.780918	0.680582	0.625628	0.25598	0.60982	0.284651	0.759094	0.652406	0.382369
P2RY12	0.997355	0.988623	0.880007	0.948018	0.564526	0.894436	0.550097	0.931423	0.942834	0.851814	0.413199	0.852557	0.869126	0.781785	0.62876	0.518268	0.531431	0.719896	0.720391	0.790207
P2RY13	0.994223	0.988393	0.79609	0.655193	0.618286	0.90008	0.740402	0.913924	0.547143	0.778158	0.334483	0.812403	0.945798	0.655989	0.468728	0.404671	0.506201	0.595435	0.511943	0.671302
P2RY14	0.86457	0.816852	0.813066	0.947691	0.815004	0.697452	0.30491	0.942693	0.766711	0.91833	0.152212	0.569728	0.850398	0.827291	0.697673	0.514446	0.620073	0.814632	0.694356	0.840419
P2RY2	0.505441	0.551088	0.258457	0.499275	0.660598	0.340039	0.249316	0.855971	0.661341	0.464782	0.27326	0.766454	0.752902	0.80997	0.42922	0.514981	0.698467	0.434183	0.496798	0.594878
P2RY6	0.984705	0.991835	0.876088	0.829556	0.654954	0.906798	0.813915	0.740119	0.539402	0.835731	0.759868	0.768206	0.429662	0.773726	0.621373	0.498421	0.446237	0.479379	0.557453	0.805768
P3H1	0.938447	0.647585	0.759811	0.580042	0.565304	0.701982	0.431856	0.847045	0.662527	0.419232	0.558988	0.266224	0.887836	0.650283	0.851115	0.503795	0.495152	0.776929	0.662013	0.2161
P3H2	0.987305	0.730865	0.977327	0.952362	0.832617	0.658705	0.778406	0.944993	0.993171	0.846939	0.908271	0.674708	0.721426	0.906591	0.931387	0.886536	0.789729	0.919701	0.878229	0.723107
P3H3	0.998726	0.959899	0.951522	0.892985	0.911447	0.853583	0.780635	0.922912	0.777185	0.872974	0.789986	0.345648	0.889977	0.812907	0.718816	0.538102	0.739455	0.508094	0.801778	0.793577
P3H4	0.922656	0.939871	0.85307	0.834183	0.916162	0.723178	0.610103	0.834094	0.92485	0.689588	0.354423	0.576221	0.601389	0.820108	0.661058	0.663482	0.855467	0.830184	0.389154	0.590649
P4HA1	0.922399	0.944462	0.789605	0.75046	0.909439	0.703769	0.759342	0.853875	0.785633	0.588889	0.671665	0.715915	0.836182	0.612058	0.768896	0.519843	0.747673	0.607652	0.609227	0.61695
P4HA2	0.98505	0.930051	0.783846	0.820718	0.941852	0.876203	0.782404	0.681254	0.79854	0.911607	0.346868	0.765172	0.656785	0.709289	0.515711	0.750407	0.57615	0.541286	0.948523	0.752229
P4HA3	0.867348	0.720205	0.879176	0.474947	0.6138	0.505971	0.778406	0.365791	0.397355	0.585005	0.298452	0.797647	0.584837	0.348443	0.480564	0.411518	0.802928	0.633165	0.554459	0.691277
P4HB	0.660032	0.634634	0.380741	0.676707	0.71672	0.570975	0.406697	0.382626	0.630423	0.845143	0.419347	0.292737	0.465587	0.542286	0.340694	0.726115	0.618002	0.481086	0.758944	0.83474
P4HTM	0.802105	0.738031	0.947567	0.84103	0.807192	0.352937	0.736996	0.942047	0.963871	0.900088	0.273186	0.82285	0.959315	0.845851	0.515959	0.839314	0.680653	0.851628	0.63497	0.689004
PA2G4	0.716092	0.467038	0.633953	0.520665	0.486191	0.596771	0.363482	0.636969	0.349177	0.62446	0.49041	0.461341	0.404176	0.753981	0.434988	0.350575	0.330069	0.438482	0.50966	0.42531
PAAF1	0.947948	0.860244	0.650062	0.901309	0.821576	0.294091	0.579255	0.659218	0.961837	0.497337	0.347054	0.646302	0.816976	0.365685	0.902928	0.482546	0.713093	0.364694	0.377495	0.57339
PABPC1	0.973593	0.908077	0.991844	0.695931	0.70813	0.766092	0.928432	0.829184	0.826221	0.452964	0.883493	0.621382	0.80514	0.589464	0.718631	0.635934	0.729804	0.71442	0.545329	0.374832
PABPC1L	0.96265	0.615189	0.748531	0.788579	0.7487	0.466171	0.414774	0.959873	0.831936	0.758997	0.639977	0.271842	0.91971	0.780281	0.616021	0.628937	0.79118	0.587588	0.737447	0.695462
PABPC1L2B	0.747036	0.837639	0.639199	0.498222	0.660333	0.737114	0.507988	0.859218	0.555051	0.418586	0.366301	0.397435	0.591233	0.768339	0.439486	0.653999	0.302324	0.497696	0.239443	0.528037
PABPC3	0.443436	0.457113	0.412288	0.162255	0.407313	0.655051	0.497709	0.393958	0.305473	0.189314	0.403485	0.438823	0.403132	0.396506	0.773001	0.266549	0.417245	0.15105	0.485999	0.420583
PABPC4	0.82922	0.902592	0.416331	0.693967	0.622665	0.690472	0.498089	0.483112	0.620152	0.714738	0.421868	0.340402	0.661722	0.36741	0.379821	0.651592	0.506617	0.78819	0.566454	0.348425
PABPC4L	0.994913	0.965017	0.846612	0.477424	0.601976	0.846532	0.889219	0.840649	NA	NA	0.980671	0.990755	0.39504	0.998649	NA	NA	NA	NA	NA	NA
PABPC5	0.840755	0.763128	0.876654	0.623257	0.880706	0.497395	0.834227	0.548107	0.799292	0.498646	0.557705	0.558236	0.600902	0.544285	0.381113	0.693286	0.609421	0.543949	0.71074	0.160058
PACRG	0.998142	0.599735	0.999204	0.983917	0.647125	0.535686	0.976433	0.997753	0.967932	0.832962	0.729388	0.93896	0.618179	0.965667	0.911996	0.604812	0.960651	0.87753	0.793286	0.669931
PACRGL	0.540127	0.497249	0.501796	0.66557	0.586943	0.581953	0.47469	0.645931	0.667498	0.793516	0.430122	0.562907	0.457891	0.693577	0.283209	0.173523	0.750292	0.849239	0.69233	0.515499
PACS1	0.978043	0.934766	0.968914	0.911704	0.827362	0.720453	0.643471	0.924805	0.899	0.876645	0.633705	0.734713	0.838854	0.835801	0.807387	0.754866	0.756953	0.914269	0.648983	0.842286
PACS2	0.957723	0.899885	0.862323	0.942994	0.904494	0.831776	0.811686	0.817419	0.892215	0.777557	0.688172	0.810837	0.390163	0.828627	0.643825	0.829866	0.792569	0.738986	0.485598	0.881644
PACSIN1	0.991861	0.960492	0.975416	0.864207	0.785828	0.54471	0.947311	0.647903	0.730936	0.932537	0.753521	0.916923	0.643356	0.628866	0.706281	0.657856	0.590012	0.727017	0.760156	0.470656
PACSIN2	0.996762	0.925787	0.729636	0.916375	0.880901	0.644055	0.747187	0.64931	0.944259	0.758723	0.621063	0.827716	0.534846	0.608369	0.716065	0.645886	0.830626	0.611262	0.801875	0.58175
PACSIN3	0.996417	0.951592	0.779547	0.996382	0.876	0.71879	0.662854	0.73528	0.876805	0.986607	0.516941	0.579574	0.678539	0.705547	0.101637	0.659466	0.804264	0.939535	0.539597	0.933501
PADI1	0.566039	0.759696	0.558015	0.306325	0.638526	0.672824	0.586403	0.529078	0.321806	0.489623	0.51775	0.612845	0.61373	0.358563	0.651778	0.185645	0.464225	0.510797	0.72799	0.420842
PADI2	0.989172	0.89893	0.871576	0.625274	0.76603	0.866861	0.83558	0.928087	0.595886	0.812535	0.763438	0.359147	0.656546	0.971851	0.666207	0.345754	0.601937	0.729131	0.531794	0.853512
PADI3	0.558068	0.749089	0.550274	0.435421	0.256706	0.924544	0.522567	0.657617	0.394993	0.520373	0.584598	0.590136	0.482369	0.704016	0.350916	0.60061	0.47462	0.468799	0.415862	0.606608
PADI4	0.77339	0.686633	0.697939	0.480865	0.658391	0.650752	0.532422	0.612969	0.4477	0.567091	0.347576	0.881714	0.647974	0.816428	0.321868	0.534696	0.541145	0.469144	0.446426	0.610333
PADI6	0.52715	0.717082	0.400274	0.416835	0.700796	0.660872	0.318825	0.616932	0.475495	0.390163	0.57607	0.350752	0.55997	0.619099	0.596603	0.570435	0.36342	0.11921	0.540437	0.586217
PAF1	0.645878	0.619374	0.495409	0.574912	0.565375	0.469135	0.488243	0.478512	0.35299	0.852831	0.572833	0.603884	0.624903	0.317118	0.456352	0.346868	0.461943	0.390021	0.829176	0.72876
PAFAH1B1	0.991207	0.9546	0.661235	0.831281	0.898832	0.519621	0.327256	0.725433	0.746877	0.824567	0.615163	0.272903	0.740853	0.649266	0.735589	0.687412	0.63742	0.762217	0.950354	0.680564
PAFAH1B2	0.89808	0.840685	0.786359	0.907732	0.90345	0.627212	0.581007	0.842357	0.653521	0.843896	0.377265	0.607873	0.863323	0.906626	0.807404	0.400053	0.856555	0.811996	0.620594	0.726185
PAFAH1B3	0.96235	0.55023	0.913712	0.965747	0.643754	0.360129	0.778025	0.928884	0.795709	0.524275	0.832873	0.758581	0.930476	0.708342	0.334784	0.512987	0.652955	0.432343	0.369922	0.72937
PAFAH2	0.612022	0.564862	0.560235	0.489561	0.604963	0.476407	0.436093	0.621691	0.512916	0.498496	0.366021	0.625964	0.572426	0.609643	0.485961	0.506829	0.644126	0.425442	0.5737	0.41411
PAG1	0.920851	0.775646	0.984218	0.971913	0.481591	0.830326	0.730591	0.972435	0.817047	0.995993	0.916959	0.36595	0.942949	0.912013	0.719232	0.777433	0.702574	0.888995	0.684935	0.926389
PAH	0.98719	0.960837	0.994179	0.933669	0.897266	0.435616	0.841729	0.987005	0.896063	0.775911	0.367242	0.931431	0.961164	0.900761	0.598744	0.825053	0.827884	0.685996	0.595878	0.511792
PAIP1	0.555962	0.349195	0.57638	0.51127	0.751628	0.215508	0.340508	0.534917	0.575221	0.484395	0.373381	0.17569	0.424628	0.575292	0.574107	0.346559	0.572505	0.518232	0.358422	0.573487
PAIP2	0.943162	0.858917	0.906998	0.780617	0.842737	0.799814	0.660925	0.887836	0.833599	0.601115	0.493772	0.6783	0.919356	0.721771	0.704255	0.633324	0.837801	0.714986	0.571143	0.31051
PAIP2B	0.999682	0.969108	0.99732	0.925584	0.906042	0.371771	0.987146	0.666392	0.869214	0.83543	0.895223	0.927371	0.559262	0.780768	0.663022	0.397249	0.543533	0.378609	0.666844	0.81902
PAK1	0.991313	0.958316	0.925115	0.882634	0.673558	0.888447	0.699398	0.944126	0.844807	0.774009	0.720639	0.720656	0.777636	0.905777	0.770462	0.848638	0.484501	0.581396	0.781113	0.391569
PAK2	0.996417	0.960872	0.98865	0.823523	0.960775	0.714835	0.930237	0.948877	0.755688	0.78543	0.89164	0.777061	0.907245	0.928875	0.306759	0.78566	0.406334	0.516198	0.878176	0.803485
PAK3	0.999947	0.860456	0.997983	0.893011	0.882254	0.397337	0.823408	0.933785	0.825805	0.919214	0.843197	0.815658	0.833484	0.774814	0.37814	0.878494	0.569082	0.981157	0.834112	0.802424
PAK4	0.961412	0.792923	0.92592	0.840464	0.768347	0.729299	0.703149	0.950548	0.719444	0.7	0.789703	0.462597	0.939889	0.619383	0.901769	0.538977	0.56994	0.412173	0.590446	0.858652
PAK6	0.973443	0.63873	0.831033	0.840393	0.343577	0.600341	0.415764	0.915198	0.816684	0.780626	0.490154	0.66373	0.835669	0.459793	0.895055	0.511801	0.526522	0.863588	0.43942	0.571957
PALD1	0.994498	0.97477	0.62607	0.844365	0.733944	0.863261	0.612323	0.436456	0.913234	0.701407	0.539694	0.395559	0.367215	0.550221	0.531768	0.474328	0.883121	0.519568	0.706131	0.559979
PALLD	0.984528	0.821231	0.882343	0.817649	0.768887	0.685563	0.939181	0.589084	0.807254	0.774177	0.811368	0.412049	0.607528	0.53489	0.304998	0.757281	0.892065	0.801035	0.760094	0.575681
PALM	0.999814	0.98106	0.962005	0.970462	0.901442	0.851645	0.884881	0.977583	0.906139	0.93727	0.659138	0.514314	0.979211	0.948408	0.568631	0.733705	0.722992	0.674673	0.436385	0.679246
PALM2	0.999991	0.985448	0.988747	0.998823	0.962854	0.232935	0.979096	0.892312	0.991888	0.996824	0.941596	0.88597	0.858793	0.742755	0.505264	0.973585	0.956042	0.801194	0.986925	0.732219
PALM3	0.906723	0.438889	0.848753	0.822019	0.697558	0.221975	0.782316	0.939296	0.65805	0.859545	0.744701	0.494082	0.65652	0.957272	0.797213	0.663969	0.431856	0.794489	0.697682	0.745338
PALMD	0.992427	0.991021	0.984758	0.961385	0.290428	0.946435	0.794135	0.973178	0.948921	0.901867	0.503176	0.864004	0.910191	0.377044	0.507608	0.8796	0.24862	0.850203	0.726309	0.96043
PAM	0.996046	0.817074	0.958112	0.998877	0.860315	0.660297	0.965959	0.884306	0.988225	0.996355	0.66511	0.671497	0.605564	0.877946	0.789685	0.891242	0.706369	0.889924	0.961881	0.930759
PAMR1	0.996948	0.990649	0.851398	0.683174	0.980502	0.492162	0.568374	0.897072	0.702017	0.48796	0.727486	0.694993	0.812491	0.91028	0.690906	0.667401	0.617666	0.520913	0.791729	0.703963
PAN2	0.913712	0.583077	0.820701	0.963004	0.594719	0.38926	0.732051	0.644568	0.951628	0.744586	0.832325	0.64793	0.532944	0.571753	0.859448	0.892781	0.792923	0.77791	0.517755	0.426044
PAN3	0.997965	0.974398	0.995816	0.989314	0.880272	0.788915	0.952008	0.781608	0.828008	0.990012	0.87124	0.52623	0.652627	0.77646	0.649628	0.860987	0.747169	0.457431	0.812358	0.781759
PANK1	0.998266	0.81741	0.986775	0.995214	0.776522	0.7467	0.967348	0.852353	0.784731	0.976884	0.707343	0.613836	0.737668	0.693117	0.743684	0.702265	0.568746	0.845603	0.936837	0.789314
PANK2	0.96457	0.899743	0.740879	0.921559	0.571736	0.686146	0.406785	0.743356	0.627884	0.76549	0.253999	0.505025	0.71304	0.629131	0.74908	0.599337	0.499452	0.43305	0.604114	0.804308
PANK3	0.795683	0.603132	0.650902	0.897912	0.399142	0.323682	0.575018	0.738402	0.89762	0.823001	0.433528	0.692136	0.651707	0.609103	0.725531	0.858033	0.642277	0.688694	0.673478	0.766658
PANK4	0.944949	0.755511	0.955954	0.707254	0.708209	0.535359	0.929052	0.895294	0.729025	0.639667	0.944153	0.756016	0.871046	0.774363	0.795126	0.586076	0.695426	0.776875	0.398921	0.613455
PANX1	0.908855	0.795648	0.942047	0.888314	0.737323	0.662208	0.848452	0.877105	0.861819	0.540225	0.487836	0.760005	0.780626	0.88351	0.801062	0.48497	0.656352	0.482334	0.537394	0.365057
PANX2	0.989747	0.544515	0.876008	0.697709	0.528954	0.372258	0.682051	0.640127	0.864022	0.576159	0.889986	0.432289	0.653282	0.921851	0.601937	0.754927	0.787261	0.466454	0.516605	0.624283
PANX3	0.972435	0.803158	0.953132	0.35621	0.760801	0.71518	0.842445	0.66112	0.279494	0.786792	0.81373	0.687933	0.777751	0.670727	0.73125	0.407674	0.243732	0.85966	0.54026	0.167281
PAOX	0.724885	0.718259	0.616596	0.8273	0.601433	0.842056	0.739314	0.375929	0.943516	0.596329	0.546532	0.731653	0.290393	0.348806	0.500955	0.865782	0.555175	0.480228	0.444958	0.589676
PAPLN	0.82853	0.948001	0.384616	0.476858	0.902114	0.731423	0.416596	0.591463	0.672886	0.331909	0.487863	0.548355	0.654733	0.673717	0.411607	0.548823	0.541693	0.639747	0.343613	0.343887
PAPOLA	0.999973	0.927645	0.894294	0.994409	0.743869	0.406104	0.889181	0.812491	0.981157	0.802185	0.520471	0.789473	0.798629	0.894011	0.918347	0.892675	0.725389	0.730255	0.934943	0.372532
PAPOLG	0.986828	0.825504	0.896258	0.89877	0.7385	0.686775	0.674266	0.9375	0.857228	0.797576	0.707776	0.605883	0.850725	0.898691	0.564066	0.700858	0.770214	0.668277	0.820028	0.573859
PAPPA	0.99471	0.861589	0.9671	0.973346	0.860925	0.473142	0.639269	0.982555	0.989314	0.925531	0.819736	0.443533	0.974053	0.8467	0.868976	0.825	0.953831	0.429556	0.729193	0.878928
PAPPA2	0.97316	0.692746	0.902893	0.493613	0.607051	0.634634	0.76189	0.941799	0.662482	0.458094	0.712668	0.661766	0.879052	0.907157	0.658183	0.579857	0.901424	0.613181	0.822833	0.416923
PAPSS1	0.992525	0.825142	0.718392	0.993489	0.911615	0.695701	0.731732	0.629715	0.781812	0.947169	0.679671	0.772346	0.691092	0.533891	0.65368	0.729237	0.357953	0.695364	0.85391	0.690304
PAPSS2	0.920223	0.832068	0.90376	0.5714	0.97991	0.720426	0.859351	0.953751	0.58727	0.641384	0.697107	0.746647	0.825159	0.979326	0.405556	0.415464	0.58466	0.615198	0.769754	0.563765
PAQR3	0.91833	0.881759	0.887111	0.764818	0.827088	0.423691	0.819268	0.87784	0.799549	0.919798	0.24394	0.755025	0.819099	0.600761	0.849045	0.56595	0.736049	0.895418	0.743171	0.717304
PAQR5	0.99287	0.969259	0.61856	0.943648	0.543498	0.844409	0.436421	0.845939	0.755326	0.917427	0.258448	0.523496	0.763659	0.925964	0.497903	0.736615	0.46825	0.346904	0.449195	0.804636
PAQR6	0.997461	0.983855	0.622311	0.827017	0.913084	0.867631	0.511217	0.935518	0.746762	0.589579	0.334236	0.590127	0.6342	0.909996	0.773496	0.647576	0.773089	0.491622	0.643011	0.764278
PAQR7	0.957095	0.809943	0.563438	0.88566	0.729379	0.678441	0.494763	0.619338	0.773894	0.849505	0.27845	0.482528	0.451389	0.623275	0.500186	0.394135	0.829237	0.786881	0.810359	0.508395
PAQR8	0.988836	0.929344	0.886058	0.910731	0.826097	0.486235	0.836828	0.863579	0.806184	0.77469	0.760147	0.616605	0.883218	0.544038	0.627902	0.798107	0.749814	0.589013	0.774177	0.440251
PAQR9	0.999894	0.731272	0.981706	0.997222	0.698638	0.541061	0.93106	0.986306	0.988181	0.983864	0.871603	0.848416	0.969896	0.839455	0.721461	0.709802	0.798416	0.925425	0.726566	0.569011
PARD3	0.999912	0.982139	0.820073	0.994993	0.852167	0.931759	0.768666	0.957988	0.981387	0.985748	0.657997	0.678415	0.919462	0.786067	0.757183	0.539499	0.955777	0.936845	0.689995	0.799398
PARD6B	0.995011	0.506254	0.83106	0.897293	0.418268	0.446913	0.558457	0.854211	0.671346	0.778025	0.438553	0.586005	0.720656	0.812031	0.625911	0.531378	0.56526	0.732113	0.691507	0.745568
PARK7	0.810837	0.64954	0.767021	0.851212	0.52523	0.521143	0.494568	0.614075	0.769613	0.752866	0.491286	0.395143	0.531829	0.442861	0.750982	0.593321	0.583183	0.642268	0.39831	0.792578
PARM1	0.999858	0.786748	0.986465	0.996966	0.526398	0.443268	0.98052	0.958891	0.994604	0.807157	0.935571	0.876477	0.895594	0.806458	0.920993	0.946099	0.700602	0.552141	0.779105	0.840782
PARP1	0.951469	0.819949	0.92776	0.857413	0.81012	0.460359	0.880892	0.81158	0.774	0.961306	0.853424	0.390667	0.834147	0.587739	0.760067	0.573797	0.471373	0.643754	0.517994	0.530556
PARP11	0.935094	0.770763	0.893914	0.983731	0.933749	0.441967	0.704246	0.903158	0.9375	0.913084	0.525115	0.540357	0.839765	0.752946	0.580945	0.916852	0.689694	0.833369	0.562898	0.694462
PARP12	0.990579	0.963915	0.750548	0.900442	0.895196	0.791145	0.870648	0.804954	0.846302	0.901522	0.576743	0.812624	0.743666	0.80008	0.169674	0.884138	0.856263	0.90506	0.795276	0.624177
PARP14	0.998602	0.977486	0.483793	0.866215	0.94716	0.791569	0.487836	0.577972	0.952521	0.808245	0.34164	0.608908	0.457546	0.637182	0.695285	0.866269	0.586377	0.470727	0.52178	0.614499
PARP16	0.963579	0.628804	0.778742	0.934828	0.648346	0.225053	0.695665	0.505034	0.802212	0.912721	0.534881	0.489207	0.618905	0.57661	0.841277	0.650513	0.67354	0.909253	0.649858	0.583891
PARP2	0.973912	0.433148	0.502512	0.731944	0.504273	0.326097	0.456644	0.308245	0.865074	0.622328	0.602105	0.347956	0.428043	0.172222	0.511677	0.77232	0.773965	0.450947	0.414968	0.637005
PARP3	0.93359	0.588278	0.732458	0.96419	0.728238	0.39344	0.716561	0.603202	0.677167	0.785801	0.496019	0.39095	0.553494	0.623815	0.617082	0.676973	0.67446	0.613765	0.470984	0.583086
PARP4	0.905193	0.959935	0.889393	0.626185	0.531918	0.834395	0.829733	0.801212	0.632157	0.458263	0.681697	0.719745	0.673691	0.622107	0.673257	0.422833	0.623682	0.375009	0.812314	0.555671
PARP8	0.986978	0.96097	0.962058	0.964101	0.91848	0.716198	0.834183	0.91089	0.968171	0.800805	0.712925	0.457537	0.511306	0.892295	0.853132	0.804317	0.539464	0.625336	0.758855	0.576707
PARP9	0.998036	0.972877	0.793781	0.862058	0.92676	0.885306	0.704406	0.653565	0.722974	0.853715	0.485713	0.822408	0.748779	0.406316	0.491499	0.624531	0.743675	0.904804	0.558501	0.56265
PARPBP	0.929521	0.550318	0.943781	0.885563	0.625336	0.639455	0.888048	0.824664	0.744613	0.799142	0.615481	0.773186	0.735359	0.691419	0.807166	0.626814	0.546603	0.652327	0.708236	0.676743
PARVA	0.998337	0.989137	0.918781	0.938854	0.958935	0.9204	0.8362	0.91695	0.983236	0.750203	0.687527	0.628795	0.771046	0.870285	0.611801	0.783121	0.738447	0.809236	0.687765	0.661217
PARVG	0.961952	0.983209	0.553176	0.645205	0.426362	0.83892	0.53459	0.711562	0.567065	0.48259	0.411536	0.344887	0.46173	0.796868	0.592062	0.51071	0.797611	0.29394	0.661907	0.458333
PASD1	0.777619	0.658802	0.906794	0.432121	0.432555	0.473785	0.849009	0.737084	0.534068	0.392817	0.863181	0.666145	0.698001	0.541472	0.625628	0.685956	0.249726	0.702229	0.487774	0.38995
PASK	0.973355	0.519498	0.837765	0.857767	0.587217	0.529529	0.907166	0.789605	0.648257	0.802026	0.78896	0.838137	0.79931	0.54962	0.778671	0.669347	0.693719	0.563429	0.642003	0.757431
PATE4	0.376486	0.776756	0.598248	0.257466	0.70307	NA	0.737137	0.427371	0.420515	0.291326	0.470311	0.718993	0.781883	0.510103	0.334808	0.375773	0.592622	0.624275	0.315652	0.168
PATL1	0.839906	0.778344	0.585837	0.517985	0.296576	0.564499	0.569197	0.609094	0.331095	0.657086	0.513225	0.613473	0.546957	0.466649	0.468507	0.482245	0.143586	0.639499	0.454866	0.644206
PATL2	0.969586	0.901769	0.898399	0.65	0.742569	0.797673	0.79747	0.749947	0.692728	0.559421	0.577689	0.839694	0.611465	0.705308	0.576822	0.61461	0.61833	0.339986	0.38413	0.505228
PATZ1	0.982059	0.817932	0.722479	0.901964	0.670727	0.815216	0.748903	0.758342	0.783112	0.854423	0.57615	0.828654	0.537748	0.699372	0.407537	0.494975	0.658059	0.747594	0.544321	0.719825
PAWR	0.991614	0.987872	0.67692	0.997205	0.948921	0.881387	0.47408	0.657166	0.798514	0.990419	0.327097	0.643595	0.603565	0.547841	0.789552	0.679494	0.738217	0.961129	0.792914	0.831493
PAX2	0.921966	0.332953	0.835908	0.662544	0.602397	0.324814	0.406095	0.85169	0.639402	0.607148	0.609377	0.290234	0.888562	0.670435	0.690092	0.546851	0.660934	0.516578	0.708254	0.454954
PAX3	0.906608	0.219958	0.741667	0.791348	0.597028	0.120577	0.667958	0.719763	0.851	0.494444	0.76097	0.665587	0.680511	0.718356	0.611952	0.595798	0.782953	0.701433	0.409528	0.366693
PAX5	0.91595	0.559784	0.919984	0.408625	0.629963	0.575084	0.890269	0.731635	0.476362	0.407758	0.79724	0.46265	0.832864	0.602114	0.511483	0.512686	0.413402	0.506467	0.616835	0.369285
PAX6	1	0.989995	0.605989	0.998762	0.984298	0.409085	0.534598	0.608519	0.996745	0.432192	0.33666	0.555609	0.581847	0.47891	0.618418	0.982139	0.952981	0.391189	0.425734	0.464181
PAX7	0.859421	0.366401	0.580202	0.696355	0.483422	0.563517	0.574743	0.697151	0.635899	0.661739	0.602229	0.455671	0.312818	0.722054	0.755042	0.574425	0.697903	0.606688	0.748054	0.479061
PAX8	0.676929	0.734855	0.468383	0.639986	0.780564	0.621798	0.436783	0.513526	0.651601	0.503777	0.699142	0.354352	0.715039	0.723514	0.350756	0.600837	0.496338	0.719073	0.426884	0.603238
PAX9	0.713146	0.530918	0.592622	0.891667	0.476106	0.908961	0.593263	0.286279	0.913907	0.744197	0.60947	0.440552	0.436253	0.197213	0.7737	0.278101	0.514004	0.687358	0.564166	0.861717
PAXBP1	0.991065	0.722311	0.948585	0.88167	0.860111	0.527194	0.873894	0.824257	0.877751	0.738172	0.725663	0.692657	0.867436	0.759076	0.572514	0.836757	0.618958	0.520816	0.616047	0.437358
PAXIP1	0.933103	0.537624	0.926486	0.795382	0.501628	0.489676	0.649797	0.713482	0.686474	0.828008	0.679662	0.486359	0.85015	0.307891	0.671435	0.578556	0.737376	0.794692	0.439747	0.680671
PBDC1	0.836686	0.758484	0.733156	0.795046	0.517144	0.824434	0.72531	0.51603	0.833802	0.680016	0.571921	0.60138	0.486385	0.511987	0.633351	0.793808	0.56557	0.40514	0.882272	0.542074
PBK	0.758094	0.614782	0.723045	0.730051	0.706361	0.504229	0.610633	0.759289	0.774664	0.604618	0.561447	0.455971	0.856732	0.558263	0.518471	0.746638	0.514835	0.481944	0.480741	0.670311
PBLD	0.941897	0.541605	0.84279	0.967056	0.44808	0.527415	0.78313	0.803592	0.975619	0.721311	0.701026	0.72845	0.812509	0.516817	0.540393	0.833121	0.745214	0.51603	0.750681	0.746338
PBRM1	0.999292	0.902265	0.972054	0.776371	0.504237	0.797028	0.931272	0.979512	0.783192	0.602105	0.792427	0.748708	0.945541	0.824593	0.790039	0.729406	0.753406	0.593861	0.610165	0.324195
PBX1	0.999823	0.974805	0.995993	0.998788	0.775124	0.861854	0.910235	0.970356	0.996886	0.900557	0.857909	0.645435	0.514411	0.979043	0.922886	0.974062	0.990782	0.947974	0.863349	0.530396
PBX2	0.890676	0.775142	0.771479	0.66104	0.640295	0.730149	0.72661	0.78988	0.618312	0.621143	0.663924	0.648399	0.667091	0.915012	0.889181	0.478229	0.578079	0.780432	0.556016	0.439712
PBX3	0.99762	0.715667	0.983953	0.990685	0.893392	0.185563	0.49831	0.89831	0.964942	0.969922	0.509085	0.436138	0.913792	0.846435	0.964296	0.957918	0.899761	0.897001	0.367587	0.840446
PBXIP1	0.992383	0.936624	0.984616	0.9625	0.977875	0.619276	0.60015	0.99601	0.93597	0.879043	0.711262	0.431272	0.980387	0.798116	0.895073	0.768728	0.854361	0.590269	0.844099	0.704804
PC	0.991746	0.960297	0.9306	0.989048	0.862341	0.604582	0.832484	0.745524	0.894648	0.978786	0.628025	0.858439	0.638508	0.708802	0.5148	0.887633	0.761191	0.780113	0.753459	0.699266
PCBD1	0.994781	0.742277	0.983811	0.961093	0.600133	0.795196	0.938871	0.893277	0.92945	0.613517	0.469391	0.862544	0.855308	0.81173	0.641207	0.833289	0.950814	0.72316	0.664889	0.347532
PCBD2	0.933015	0.797877	0.79187	0.979432	0.822417	0.570488	0.532148	0.909828	0.935094	0.892657	0.621444	0.493144	0.669542	0.815968	0.668171	0.87423	0.812863	0.508643	0.710058	0.864535
PCBP1	0.813721	0.929078	0.741154	0.358758	0.916543	0.88489	0.501415	0.811102	0.304114	0.479211	0.373054	0.525575	0.691463	0.555157	0.529521	0.475955	0.175035	0.432148	0.634793	0.210448
PCBP2	0.952123	0.789411	0.775265	0.667666	0.603954	0.660262	0.596355	0.906201	0.850628	0.350761	0.306626	0.605449	0.58581	0.924283	0.804812	0.624363	0.502769	0.312473	0.411465	0.446435
PCBP3	0.992764	0.818064	0.98804	0.983793	0.382643	0.868772	0.614827	0.958652	0.96603	0.919851	0.632776	0.582988	0.968869	0.767613	0.856759	0.909483	0.906776	0.962173	0.636686	0.946435
PCBP4	0.996001	0.975628	0.633846	0.923284	0.858767	0.555193	0.687146	0.345533	0.963305	0.868206	0.58934	0.405635	0.331759	0.587084	0.874372	0.951849	0.94087	0.792799	0.680096	0.593931
PCCA	0.999797	0.957245	0.820294	0.964942	0.660138	0.768976	0.796815	0.906237	0.979308	0.807962	0.618179	0.75054	0.91081	0.661783	0.620037	0.309837	0.977185	0.622505	0.854441	0.544639
PCCB	0.959536	0.967764	0.931077	0.952884	0.755334	0.714331	0.735377	0.866083	0.833112	0.819559	0.795913	0.612005	0.848363	0.690667	0.81457	0.459873	0.55813	0.801115	0.855228	0.257652
PCDH1	0.999027	0.840552	0.937668	0.996656	0.77791	0.796957	0.892436	0.874991	0.912243	0.940738	0.258988	0.733324	0.625548	0.826477	0.87186	0.766791	0.742684	0.81871	0.863464	0.506989
PCDH10	1	0.795886	0.999743	0.998753	0.706874	0.559386	0.927344	0.999292	0.994869	0.958961	0.900469	0.818931	0.967463	0.994338	0.896576	0.948434	0.964181	0.932705	0.912527	0.385978
PCDH12	0.770639	0.809988	0.317516	0.401194	0.395143	0.591313	0.243869	0.601407	0.553477	0.516835	0.309775	0.283307	0.635881	0.561598	0.604936	0.571293	0.379697	0.461438	0.408316	0.741614
PCDH15	0.998531	0.993144	0.803079	0.961969	0.979697	0.573054	0.65652	0.740649	0.845904	0.944851	0.725372	0.609191	0.8411	0.820656	0.710633	0.893303	0.50982	0.967675	0.940676	0.70176
PCDH17	0.999531	0.978025	0.999646	0.960076	0.85238	0.541605	0.98719	0.937535	0.832608	0.979291	0.913756	0.967799	0.830962	0.730564	0.71741	0.627362	0.975602	0.980653	0.918604	0.685253
PCDH18	0.999938	0.749673	0.59923	0.99854	0.59348	0.655936	0.514791	0.965393	0.995789	0.95537	0.544467	0.528304	0.909404	0.595258	0.960775	0.979671	0.816304	0.978273	0.847302	0.967445
PCDH19	0.999982	0.928609	0.999283	0.998107	0.919515	0.463969	0.971638	0.997532	0.981369	0.982564	0.487261	0.967764	0.968339	0.976557	0.803689	0.966127	0.937367	0.946143	0.882988	0.893507
PCDH20	0.99946	0.985492	0.978052	0.99739	0.961138	0.27753	0.671497	0.983112	0.993825	0.841039	0.368073	0.640127	0.96572	0.827247	0.865959	0.739057	0.983386	0.838517	0.475731	0.626044
PCDH7	1	0.980856	0.999823	0.998877	0.948461	0.735651	0.983873	0.999177	0.996506	0.997125	0.855617	0.941959	0.985686	0.982502	0.630113	0.705494	0.991799	0.807387	0.98175	0.974292
PCDH9	1	0.992764	0.998248	0.998859	0.930113	0.57232	0.988774	0.944144	0.993321	0.994674	0.920878	0.852734	0.785253	0.962252	0.933466	0.973505	0.950628	0.935173	0.875867	0.87784
PCED1A	0.836757	0.322647	0.743082	0.8115	0.357749	0.423293	0.692038	0.66695	0.735156	0.679565	0.397682	0.681201	0.704193	0.627999	0.716578	0.323691	0.866587	0.635129	0.649177	0.580414
PCED1B	0.990154	0.919515	0.988747	0.869869	0.663597	0.744082	0.762022	0.971178	0.581821	0.927707	0.649381	0.875805	0.891047	0.971461	0.514765	0.621921	0.496576	0.460403	0.618418	0.723753
PCF11	0.952008	0.755617	0.899788	0.72692	0.662005	0.555104	0.813296	0.856644	0.640543	0.762243	0.72201	0.723717	0.607157	0.703892	0.502159	0.61043	0.560518	0.623965	0.593303	0.603459
PCGF1	0.699443	0.793179	0.355237	0.589367	0.788075	0.661898	0.2589	0.299363	0.557289	0.435111	0.533333	0.194639	0.607245	0.30322	0.503424	0.577212	0.524965	0.566746	0.461279	0.436102
PCGF2	0.996293	0.992259	0.698425	0.913181	0.955971	0.927371	0.669524	0.75667	0.816773	0.71334	0.743117	0.573346	0.696895	0.747081	0.603521	0.844834	0.255626	0.828707	0.639659	0.607263
PCGF3	0.857033	0.465163	0.980449	0.607519	0.718719	0.40575	0.682272	0.956626	0.326008	0.769754	0.623266	0.628087	0.828707	0.915357	0.304662	0.0530432	0.700495	0.593701	0.827327	0.744108
PCGF5	0.999965	0.988438	0.943834	0.897001	0.917702	0.850955	0.839154	0.945117	0.903547	0.870559	0.811934	0.399867	0.731095	0.76503	0.600743	0.832174	0.832882	0.579671	0.934227	0.684828
PCGF6	0.975035	0.587571	0.788119	0.733369	0.630184	0.581387	0.695338	0.734466	0.782705	0.545939	0.681608	0.667136	0.772063	0.556467	0.339747	0.483634	0.780538	0.59709	0.69241	0.551062
PCID2	0.840464	0.79969	0.715322	0.849283	0.851398	0.479742	0.456405	0.776831	0.657758	0.719038	0.630228	0.500646	0.869153	0.612376	0.436978	0.674062	0.327769	0.843949	0.675389	0.408537
PCIF1	0.74563	0.3148	0.867197	0.607192	0.329379	0.449407	0.870559	0.684908	0.36265	0.546824	0.755847	0.758608	0.725672	0.587686	0.655617	0.225487	0.607643	0.303715	0.557254	0.479883
PCK2	0.925053	0.759669	0.854308	0.655865	0.90207	0.447036	0.362005	0.999345	0.638093	0.41902	0.454919	0.36764	0.990216	0.990994	0.618869	0.393551	0.597443	0.302026	0.841215	0.384802
PCLO	1	0.757475	0.99969	0.998036	0.609103	0.492012	0.964676	0.999416	0.992666	0.864835	0.71994	0.962376	0.992755	0.986783	0.887412	0.955962	0.847558	0.900955	0.554697	0.797788
PCM1	0.990676	0.817383	0.958218	0.996453	0.870303	0.336845	0.715782	0.949726	0.995816	0.987739	0.404963	0.582767	0.863172	0.863854	0.871868	0.959483	0.96833	0.966676	0.901707	0.499752
PCMT1	0.960058	0.877459	0.852964	0.622833	0.82899	0.41196	0.697417	0.523505	0.663933	0.795603	0.690295	0.447833	0.514535	0.803822	0.401362	0.708935	0.492109	0.764774	0.641269	0.620002
PCMTD1	0.992401	0.900088	0.888349	0.955856	0.530122	0.715552	0.803406	0.703671	0.940057	0.938429	0.536182	0.972656	0.81618	0.329494	0.657564	0.595453	0.905511	0.606688	0.794498	0.764499
PCMTD2	0.960978	0.98781	0.840278	0.69808	0.981883	0.705096	0.697488	0.705087	0.807971	0.717861	0.485094	0.798071	0.573593	0.591277	0.874496	0.731909	0.733696	0.807466	0.469179	0.72577
PCNA	0.815897	0.501256	0.631343	0.857174	0.829282	0.394683	0.486217	0.579636	0.591162	0.36917	0.552574	0.505361	0.648832	0.562633	0.254821	0.655812	0.549337	0.712792	0.325929	0.455901
PCNP	0.92523	0.910474	0.952114	0.565127	0.435492	0.661854	0.886828	0.923257	0.489924	0.643109	0.82638	0.657714	0.835527	0.870479	0.534068	0.475283	0.717728	0.518489	0.735341	0.766375
PCNT	0.976247	0.50192	0.884705	0.957466	0.381449	0.350566	0.522266	0.877477	0.877212	0.855706	0.649168	0.533457	0.506157	0.920285	0.784935	0.697169	0.760474	0.764199	0.714411	0.763774
PCOLCE	0.939278	0.882334	0.72546	0.727928	0.455326	0.811757	0.668976	0.634271	0.715437	0.645488	0.388416	0.559218	0.612916	0.618931	0.526424	0.596426	0.86311	0.67638	0.745435	0.684775
PCOLCE2	0.967286	0.88006	0.917454	0.596506	0.907174	0.672625	0.859041	0.922868	0.563845	0.650849	0.456953	0.790145	0.783059	0.952778	0.725947	0.708183	0.499646	0.441552	0.522205	0.71051
PCP2	0.925947	0.873996	0.666976	0.622603	0.222452	0.877588	0.572864	0.515817	0.675345	0.56853	0.413004	0.723899	0.392038	0.600778	0.59751	0.798301	0.393834	0.440983	0.672019	0.628603
PCP4	0.999832	0.705281	0.992445	0.996532	0.721329	0.361146	0.97247	0.975575	0.988031	0.932404	0.82009	0.883378	0.966233	0.993905	0.532157	0.783369	0.973381	0.270683	0.393286	0.747258
PCP4L1	0.991667	0.548567	0.985642	0.854848	0.502185	0.288447	0.962845	0.996647	0.903317	0.985165	0.817498	0.639331	0.993825	0.985881	0.831829	0.531131	0.814234	0.949885	0.627035	0.848001
PCSK1	0.999354	0.841348	0.959731	0.997373	0.613553	0.50667	0.864199	0.995391	0.918507	0.99195	0.596258	0.944055	0.959528	0.951734	0.705113	0.860288	0.668949	0.978043	0.156369	0.922143
PCSK2	0.997355	0.817171	0.859908	0.996957	0.67262	0.369887	0.663323	0.934528	0.947072	0.996824	0.87837	0.64847	0.922886	0.915393	0.732758	0.829777	0.85146	0.977344	0.534837	0.970435
PCSK4	0.946727	0.845975	0.860067	0.96058	0.810094	0.699345	0.759519	0.821815	0.933015	0.880246	0.591269	0.400265	0.765172	0.622939	0.772054	0.72845	0.704193	0.879273	0.514915	0.548098
PCSK5	0.998753	0.992295	0.994816	0.86541	0.976407	0.74747	0.984784	0.717693	0.747638	0.886819	0.882166	0.928963	0.571311	0.744657	0.683351	0.626088	0.643825	0.323443	0.799452	0.501831
PCSK7	0.595515	0.251654	0.650893	0.828229	0.106024	0.518648	0.647709	0.794887	0.268825	0.825442	0.604839	0.516357	0.780272	0.264906	0.512765	0.315623	0.378857	0.791844	0.694896	0.441976
PCSK9	0.58428	0.444728	0.766959	0.364199	0.555379	0.624394	0.563747	0.850602	0.470612	0.347143	0.428866	0.529406	0.772258	0.839243	0.526044	0.43014	0.456971	0.783033	0.399858	0.323762
PCTP	0.969197	0.969135	0.968498	0.855741	0.934059	0.156139	0.920869	0.755149	0.922036	0.893657	0.677804	0.935058	0.748222	0.745577	0.625867	0.766313	0.752229	0.708882	0.910872	0.876513
PCYOX1	0.956077	0.691269	0.864968	0.687916	0.634634	0.583811	0.819949	0.759421	0.556891	0.699275	0.887712	0.580874	0.792021	0.567056	0.371276	0.653963	0.611244	0.651592	0.541242	0.531122
PCYOX1L	0.988358	0.602274	0.960359	0.752795	0.429954	0.836549	0.780865	0.958608	0.80897	0.669595	0.598071	0.788305	0.83336	0.76258	0.713845	0.629176	0.726221	0.845904	0.350416	0.501026
PCYT1A	0.937261	0.85299	0.872036	0.841693	0.837394	0.505069	0.801796	0.83451	0.84578	0.790287	0.694391	0.675495	0.576884	0.710819	0.662765	0.694276	0.858908	0.781414	0.8102	0.621444
PCYT1B	0.998001	0.962624	0.836934	0.99218	0.598346	0.646638	0.741746	0.974991	0.993321	0.873576	0.629485	0.899434	0.8329	0.950778	0.913933	0.857396	0.888579	0.751274	0.847992	0.647461
PCYT2	0.959147	0.946824	0.749549	0.794984	0.833439	0.663482	0.713376	0.569471	0.874637	0.731502	0.728008	0.642914	0.494728	0.598186	0.723691	0.841269	0.716702	0.478043	0.67362	0.583669
PDAP1	0.848355	0.900955	0.633201	0.612385	0.780343	0.758714	0.544825	0.704945	0.585722	0.516384	0.531653	0.552769	0.671001	0.76488	0.393401	0.520506	0.682997	0.406874	0.482776	0.436226
PDC	0.942348	0.786394	0.717091	0.663287	0.821983	0.611527	0.653875	0.530556	0.469533	0.629255	0.331493	0.682617	0.519666	0.595515	0.78244	0.559209	0.366021	0.643887	0.615446	0.322833
PDCD1	0.961332	0.752167	0.415145	0.861916	0.612615	NA	0.389213	0.589396	0.770568	0.666366	0.377902	NA	0.521774	0.496072	0.53106	0.391061	NA	0.607617	0.79494	0.771178
PDCD10	0.995798	0.851522	0.899788	0.892366	0.581918	0.629954	0.757024	0.894179	0.869719	0.708139	0.711474	0.354697	0.890021	0.768073	0.692383	0.752141	0.500168	0.468427	0.628609	0.704361
PDCD11	0.968586	0.678609	0.786686	0.875955	0.696736	0.499354	0.773257	0.696523	0.779795	0.792985	0.796408	0.612297	0.643648	0.63604	0.425752	0.723186	0.766295	0.794161	0.580653	0.657316
PDCD1LG2	0.864791	0.936023	0.792516	0.595612	0.542905	0.75759	0.770497	0.810138	0.778804	0.435403	0.664508	0.637067	0.675212	0.800911	0.629476	0.496285	0.851035	0.582864	0.579379	0.329264
PDCD2	0.719011	0.398629	0.623107	0.680511	0.508554	0.117374	0.778892	0.452088	0.380697	0.855246	0.698735	0.634448	0.442941	0.514959	0.705246	0.378459	0.444391	0.849726	0.637562	0.799319
PDCD2L	0.95552	0.834519	0.686438	0.942808	0.537827	0.816357	0.494214	0.82293	0.95583	0.734952	0.535908	0.541569	0.758643	0.744887	0.392941	0.879264	0.876716	0.667711	0.397594	0.681281
PDCD4	0.825292	0.688933	0.786881	0.972134	0.597408	0.82255	0.790906	0.820055	0.880387	0.869108	0.820648	0.630149	0.667657	0.811607	0.779768	0.618834	0.902247	0.752734	0.931299	0.703539
PDCD5	0.935359	0.715994	0.974646	0.745444	0.724398	0.653096	0.913818	0.940517	0.776575	0.704945	0.602698	0.592693	0.91541	0.698186	0.688774	0.855573	0.54693	0.547169	0.56181	0.699266
PDCD6	0.795196	0.614676	0.547558	0.917613	0.482873	0.587438	0.399956	0.669329	0.838323	0.762872	0.545179	0.264331	0.68957	0.773213	0.708643	0.809121	0.649115	0.719268	0.784253	0.360085
PDCD6IP	0.977884	0.833015	0.313455	0.813093	0.85629	0.59877	0.217578	0.740844	0.629096	0.768347	0.360545	0.27339	0.850752	0.608554	0.502689	0.469312	0.696691	0.722496	0.432714	0.642569
PDCD7	0.932024	0.701849	0.627344	0.846249	0.806086	0.577495	0.54233	0.757272	0.926893	0.884059	0.575672	0.188588	0.707201	0.836191	0.571019	0.709324	0.858015	0.489269	0.533298	0.847868
PDCL	0.778928	0.680679	0.558731	0.812721	0.709625	0.406723	0.320188	0.754114	0.919073	0.649089	0.427893	0.704689	0.840012	0.470948	0.711377	0.432272	0.81618	0.538048	0.56802	0.458758
PDCL2	0.880989	0.462588	0.640225	0.881927	0.303176	0.56024	0.59356	0.639605	0.913995	0.788022	0.545824	0.546329	0.743878	0.567578	0.371506	0.826752	0.6819	0.466516	0.577902	0.861164
PDCL3	0.767056	0.724443	0.622815	0.702495	0.683563	0.484289	0.554521	0.604087	0.552875	0.733254	0.534793	0.693215	0.461164	0.721258	0.673231	0.599929	0.527389	0.475469	0.729299	0.539853
PDE10A	0.99778	0.816339	0.99011	0.998549	0.616676	0.791844	0.75253	0.985412	0.994551	0.940605	0.227778	0.831644	0.984368	0.967472	0.237261	0.913774	0.91066	0.712527	0.836863	0.752282
PDE11A	0.908988	0.741127	0.686686	0.810748	0.673531	0.51511	0.483758	0.787403	0.761129	0.831095	0.410695	0.634651	0.788765	0.500973	0.391109	0.596108	0.804538	0.439641	0.692251	0.685527
PDE12	0.0506458	0.203326	0.311562	0.336332	0.299115	0.503344	0.28888	0.392357	0.577716	0.471196	0.587491	0.49816	0.549726	0.315198	0.845586	0.587872	0.405626	0.532705	0.409669	0.409413
PDE1A	0.998133	0.78788	0.956361	0.99003	0.838057	0.848956	0.970701	0.757599	0.99118	0.96112	0.558519	0.938685	0.767826	0.753574	0.411323	0.945073	0.714915	0.698363	0.811359	0.758254
PDE1B	1	0.804149	0.998611	0.997824	0.778362	0.62247	0.975893	0.97124	0.917118	0.977601	0.513641	0.776177	0.877565	0.919214	0.896382	0.898248	0.272151	0.880564	0.678565	0.776867
PDE1C	0.999522	0.945541	0.973222	0.996178	0.870126	0.643162	0.930122	0.99532	0.942914	0.958519	0.911633	0.698806	0.978008	0.963163	0.750451	0.966985	0.736182	0.919887	0.946895	0.932537
PDE2A	0.999531	0.811801	0.999319	0.937314	0.6911	0.643754	0.958307	0.99686	0.981989	0.638243	0.869153	0.75322	0.949717	0.982962	0.775734	0.948717	0.757864	0.594595	0.789906	0.390587
PDE3A	0.99969	0.843799	0.98213	0.995161	0.763517	0.671921	0.959121	0.461235	0.972744	0.852344	0.885129	0.527884	0.640499	0.276469	0.860722	0.922656	0.737173	0.789331	0.556803	0.370134
PDE3B	0.985952	0.928477	0.961562	0.996453	0.771134	0.805812	0.881272	0.975734	0.963402	0.977725	0.827079	0.85644	0.942525	0.957174	0.829061	0.76166	0.974301	0.9523	0.775531	0.802672
PDE4A	0.999903	0.885492	0.999858	0.984598	0.385863	0.643179	0.899345	0.992127	0.925097	0.943701	0.73666	0.96189	0.973762	0.843684	0.576097	0.907979	0.726734	0.517666	0.685961	0.940039
PDE4B	0.998514	0.986306	0.998593	0.996444	0.950018	0.70606	0.974797	0.991003	0.971939	0.987261	0.858829	0.871116	0.992348	0.926309	0.946523	0.76503	0.892427	0.836987	0.940694	0.724
PDE4C	0.998903	0.971921	0.989765	0.893984	0.917374	0.900053	0.444144	0.962208	0.887252	0.820453	0.431599	0.40483	0.966684	0.96994	0.563995	0.85537	0.546178	0.63673	0.807511	0.632909
PDE4D	0.888252	0.697709	0.992737	0.946143	0.55322	0.638845	0.96488	0.961155	0.967144	0.979644	0.83052	0.817649	0.82446	0.931396	0.834068	0.681653	0.982166	0.975743	0.491056	0.901858
PDE5A	0.846523	0.858103	0.345002	0.293436	0.343763	0.808554	0.686854	0.295975	0.151911	0.541967	0.63666	0.693914	0.437137	0.532918	0.397187	0.17339	0.549752	0.519365	0.639729	0.451424
PDE6A	0.784996	0.584174	0.888385	0.587084	0.805529	0.384094	0.845692	0.881077	0.420931	0.618613	0.44333	0.597373	0.836589	0.868825	0.545718	0.647735	0.192339	0.598735	0.730998	0.391012
PDE6B	0.619064	0.445046	0.528901	0.769126	0.427964	0.364079	0.515702	0.747364	0.480547	0.837075	0.677946	0.567021	0.753264	0.657068	0.623921	0.469214	0.402645	0.741693	0.586483	0.430096
PDE6C	0.927601	0.610226	0.626097	0.726681	0.587438	0.419701	0.726115	0.477504	0.604786	0.658457	0.683209	0.657121	0.410757	0.563102	0.662137	0.700274	0.398992	0.743029	0.38988	0.43267
PDE6D	0.878255	0.847311	0.909006	0.916499	0.802884	0.320559	0.669719	0.818321	0.952035	0.744551	0.567357	0.732873	0.595948	0.707351	0.699027	0.677194	0.696444	0.491587	0.688703	0.251946
PDE6G	0.856661	0.670718	0.55138	0.728424	0.74241	0.370948	0.480255	0.54724	0.636129	0.673399	0.389128	0.440313	0.449133	0.500071	0.605684	0.765632	0.440331	0.838942	0.469029	0.728424
PDE7A	0.918126	0.652097	0.9763	0.892808	0.633378	0.683263	0.969365	0.98259	0.827194	0.876	0.794259	0.751008	0.809209	0.982431	0.696311	0.684616	0.875345	0.656511	0.735262	0.638544
PDE7B	0.999956	0.971656	0.966516	0.996196	0.675053	0.896904	0.909952	0.963385	0.97561	0.978229	0.72768	0.889305	0.892551	0.707988	0.649107	0.954326	0.980317	0.806953	0.933625	0.791366
PDE8B	0.997771	0.882051	0.987013	0.998859	0.798248	0.824407	0.974814	0.94509	0.996346	0.994807	0.900265	0.930989	0.900212	0.878202	0.629529	0.893277	0.986801	0.887412	0.951389	0.847788
PDE9A	0.999115	0.87891	0.982502	0.980662	0.92101	0.656148	0.877964	0.566313	0.932413	0.993781	0.723983	0.825168	0.43888	0.498744	0.625257	0.753291	0.916658	0.971178	0.752335	0.676902
PDGFA	0.954052	0.95897	0.905352	0.948478	0.912668	0.799168	0.779706	0.932573	0.966224	0.788712	0.652689	0.770541	0.927406	0.734466	0.659678	0.899549	0.636943	0.78459	0.731706	0.701318
PDGFB	0.995488	0.983289	0.87554	0.974186	0.508404	0.870338	0.741003	0.890579	0.82531	0.939526	0.893056	0.625363	0.791852	0.884758	0.910005	0.765888	0.722169	0.82439	0.888756	0.779131
PDGFC	0.965702	0.94072	0.961589	0.775425	0.779317	0.687739	0.802999	0.960908	0.91265	0.961624	0.617259	0.760368	0.672231	0.92431	0.592534	0.901566	0.530679	0.923815	0.761739	0.687075
PDGFD	0.994161	0.67615	0.979786	0.993861	0.357396	0.77508	0.634015	0.891658	0.983652	0.853273	0.681591	0.344329	0.723478	0.792242	0.8036	0.735881	0.795939	0.613455	0.721913	0.477849
PDGFRA	0.999646	0.989995	0.631396	0.907758	0.973204	0.548903	0.563332	0.591897	0.966428	0.83528	0.612323	0.556369	0.708767	0.211978	0.775106	0.795771	0.733608	0.85138	0.688119	0.5704
PDGFRB	0.981989	0.913119	0.837933	0.99149	0.959475	0.898284	0.740596	0.858068	0.978229	0.844745	0.688473	0.544321	0.751451	0.914632	0.735554	0.959156	0.384634	0.527008	0.363783	0.880821
PDGFRL	0.819091	0.636155	0.854131	0.839614	0.6694	0.647001	0.808094	0.696488	0.809899	0.699222	0.926159	0.703167	0.632201	0.781069	0.895524	0.736863	0.511492	0.760678	0.718047	0.589234
PDHA1	0.995957	0.793029	0.878884	0.978432	0.790499	0.657997	0.839092	0.759943	0.829211	0.972337	0.424	0.822956	0.745338	0.768356	0.536421	0.699337	0.732351	0.679866	0.685633	0.821267
PDHB	0.925495	0.445524	0.72807	0.882803	0.4112	0.603052	0.39233	0.571532	0.798204	0.72416	0.365455	0.646355	0.256511	0.649133	0.483156	0.745347	0.63328	0.569745	0.268144	0.349549
PDHX	0.92546	0.53106	0.84348	0.960138	0.516746	0.644144	0.844498	0.872788	0.833386	0.932749	0.688146	0.690985	0.754291	0.871957	0.290632	0.777495	0.678662	0.886368	0.432847	0.829706
PDIA3	0.934501	0.746585	0.591154	0.802035	0.622797	0.642109	0.459811	0.631254	0.767021	0.44877	0.469931	0.431316	0.598832	0.43819	0.620258	0.71158	0.770479	0.74494	0.480502	0.443418
PDIA4	0.906484	0.62676	0.821346	0.947381	0.87239	0.357811	0.683873	0.890561	0.94647	0.872895	0.723036	0.490154	0.863314	0.71166	0.708041	0.733908	0.854255	0.674089	0.628335	0.576893
PDIA5	0.999522	0.886138	0.989623	0.955794	0.756405	0.756582	0.980096	0.863385	0.902035	0.945798	0.926504	0.692578	0.865021	0.906608	0.615835	0.632228	0.949655	0.447479	0.53436	0.927088
PDIA6	0.809262	0.541737	0.690738	0.95069	0.706953	0.422611	0.670515	0.74969	0.978034	0.666207	0.481254	0.830237	0.696081	0.557555	0.525964	0.79517	0.958254	0.597841	0.363508	0.629936
PDIK1L	0.928238	0.897541	0.821338	0.637473	0.731148	0.860448	0.466976	0.906024	0.775274	0.541304	0.421072	0.576398	0.867171	0.65337	0.507378	0.685067	0.748151	0.45644	0.566145	0.594816
PDK1	0.785536	0.6158	0.916605	0.911775	0.280839	0.819144	0.860386	0.916499	0.6467	0.919931	0.753831	0.769719	0.445276	0.94302	0.536854	0.523434	0.91626	0.645356	0.695656	0.787456
PDK2	0.972134	0.940791	0.901141	0.861695	0.828362	0.800363	0.775478	0.866207	0.81419	0.765667	0.719144	0.562128	0.898664	0.80199	0.563677	0.620064	0.930786	0.805759	0.540322	0.616357
PDK3	0.967251	0.642985	0.881131	0.980361	0.592675	0.571568	0.641428	0.909342	0.959041	0.792941	0.54264	0.629096	0.728291	0.918135	0.579308	0.747399	0.443498	0.884315	0.556281	0.850416
PDK4	0.99693	0.881157	0.68689	0.598558	0.824903	0.382387	0.664968	0.615384	0.575566	0.644949	0.621285	0.712942	0.375655	0.596258	0.477397	0.618984	0.585899	0.838022	0.511739	0.692622
PDLIM1	0.916826	0.495267	0.973558	0.925734	0.5398	0.411598	0.943684	0.474549	0.51925	0.791331	0.889446	0.732882	0.642596	0.462075	0.63735	0.660253	0.419763	0.775487	0.713517	0.64233
PDLIM2	0.738199	0.504724	0.78282	0.764402	0.69732	0.29831	0.493197	0.771426	0.681024	0.591755	0.672833	0.411651	0.666499	0.809846	0.619551	0.692728	0.612376	0.48842	0.721983	0.558979
PDLIM3	0.874912	0.830237	0.830069	0.92278	0.624452	0.800389	0.845205	0.743613	0.536642	0.870338	0.818374	0.742914	0.911031	0.67592	0.218825	0.474089	0.498222	0.929777	0.724496	0.855856
PDLIM4	0.857413	0.810041	0.722709	0.645285	0.882953	0.714544	0.557086	0.56649	0.881325	0.633015	0.712982	0.670855	0.60575	0.402716	0.568232	0.857471	0.836138	0.52228	0.433652	0.707679
PDLIM5	0.99494	0.962801	0.713066	0.989809	0.952061	0.860961	0.604167	0.732006	0.97247	0.776822	0.493056	0.590074	0.934881	0.798231	0.708997	0.894117	0.940747	0.62446	0.657935	0.720055
PDLIM7	0.996329	0.888765	0.991914	0.733024	0.664915	0.810651	0.905317	0.984979	0.77485	0.811783	0.789181	0.787942	0.9694	0.907935	0.80123	0.631254	0.731396	0.650186	0.892312	0.545143
PDP1	0.99977	0.889145	0.998779	0.940304	0.613411	0.611076	0.976982	0.907148	0.829618	0.700203	0.482758	0.79632	0.943825	0.64371	0.704759	0.551867	0.8342	0.512482	0.592923	0.759802
PDPN	0.989092	0.961589	0.873558	0.954644	0.930662	0.836116	0.681051	0.805644	0.73244	0.937739	0.670798	0.687226	0.766569	0.648372	0.740835	0.706272	0.699699	0.825717	0.691348	0.602274
PDRG1	0.918365	0.519329	0.779114	0.784183	0.389729	0.583289	0.612217	0.830529	0.803946	0.57331	0.445621	0.612155	0.594321	0.613093	0.551424	0.441507	0.755706	0.584351	0.526123	0.356166
PDS5A	0.995824	0.944586	0.828954	0.989968	0.582157	0.782979	0.44893	0.868728	0.995179	0.799062	0.469975	0.428689	0.768303	0.874894	0.71549	0.964986	0.691118	0.909475	0.743746	0.399823
PDS5B	1	0.920311	0.999637	0.997364	0.861607	0.570886	0.993808	0.878105	0.988553	0.976654	0.594232	0.978715	0.890472	0.687482	0.71687	0.932095	0.758493	0.749452	0.755211	0.569214
PDSS1	0.994533	0.87469	0.916932	0.973505	0.860306	0.814667	0.868507	0.7421	0.950115	0.936553	0.721798	0.57692	0.624248	0.764835	0.617613	0.738482	0.913836	0.753149	0.553132	0.541622
PDSS2	0.987261	0.84923	0.881741	0.995471	0.347948	0.486624	0.764022	0.871028	0.985784	0.911722	0.625752	0.626734	0.672921	0.865287	0.849646	0.958077	0.92331	0.846842	0.842711	0.456998
PDXK	0.918843	0.954556	0.801415	0.892967	0.66104	0.861863	0.821736	0.727265	0.871338	0.777123	0.726955	0.31557	0.584112	0.628742	0.574036	0.465809	0.526645	0.667127	0.578742	0.477097
PDYN	0.999965	0.63673	0.999602	0.992622	0.63083	0.57428	0.916817	0.999699	0.972426	0.302468	0.77232	0.769126	0.999257	0.936553	0.938615	0.677663	0.699832	0.67193	0.426831	0.224584
PDZD11	0.771169	0.791543	0.59348	0.718339	0.821231	0.668613	0.545409	0.756449	0.774567	0.658148	0.393303	0.675814	0.761757	0.473231	0.606599	0.637323	0.594604	0.404087	0.5638	0.66173
PDZD2	1	0.97845	0.991799	0.997983	0.936854	0.839526	0.862765	0.984156	0.988491	0.926663	0.763535	0.88566	0.980042	0.8898	0.871497	0.783227	0.947364	0.903813	0.71695	0.751283
PDZD3	0.500327	0.56135	0.618657	0.472107	0.524053	NA	0.530887	0.660996	0.440534	0.526946	0.331092	0.755326	0.550548	0.551495	0.398806	0.566941	0.403621	0.641499	0.382183	0.815601
PDZD4	0.99417	0.800433	0.891375	0.938146	0.854432	0.780635	0.84793	0.704618	0.94034	0.820577	0.465198	0.709881	0.730211	0.766056	0.470267	0.761978	0.868383	0.618533	0.536279	0.53075
PDZD7	0.999761	0.69755	0.97837	0.954972	0.882555	0.647611	0.913243	0.980909	0.966534	0.845586	0.82147	0.889791	0.880396	0.728724	0.82538	0.895382	0.92822	0.807263	0.797983	0.738217
PDZD8	0.964738	0.672426	0.956582	0.973576	0.621134	0.380626	0.657033	0.949142	0.846497	0.936155	0.622116	0.528087	0.875796	0.888526	0.761969	0.79471	0.495683	0.867286	0.640977	0.449142
PDZK1	0.756467	0.54931	0.742755	0.665764	0.61572	0.464393	0.610324	0.814163	0.568286	0.614641	0.60245	0.443462	0.781953	0.406661	0.746285	0.47446	0.539367	0.479423	0.640357	0.271674
PDZK1IP1	0.820444	0.611173	0.849708	0.634519	0.654587	0.582561	0.614685	0.895957	0.62572	0.674567	0.834684	0.777748	0.734536	0.612621	0.48722	0.981847	0.747558	0.709395	0.855255	0.804417
PDZRN3	0.997275	0.874628	0.999575	0.814959	0.81204	0.752725	0.917295	0.981343	0.795621	0.795745	0.744153	0.318224	0.886828	0.945179	0.437305	0.695665	0.97538	0.675354	0.750876	0.824213
PDZRN4	0.852893	0.768816	0.742074	0.902981	0.609705	0.535554	0.553804	0.831723	0.865561	0.789128	0.752813	0.370904	0.779202	0.737571	0.69716	0.678848	0.845948	0.840915	0.730175	0.661341
PEA15	0.971656	0.867003	0.994922	0.907378	0.805237	0.53037	0.787898	0.957068	0.911686	0.730865	0.631449	0.603176	0.971647	0.832307	0.782316	0.846479	0.658271	0.408988	0.791967	0.402008
PEAK1	0.998107	0.915508	0.859324	0.985235	0.869082	0.25652	0.646877	0.866578	0.976964	0.91587	0.697762	0.336323	0.68198	0.860094	0.30038	0.88888	0.94379	0.840242	0.735925	0.602114
PEAR1	0.998036	0.993746	0.523885	0.259023	0.465694	0.92531	0.578335	0.291782	0.466667	0.275619	0.567812	0.787274	0.542233	0.187606	0.435266	0.436107	0.680066	0.287447	0.592215	0.305246
PEBP1	0.787341	0.87193	0.867401	0.637597	0.797275	0.72201	0.72983	0.908378	0.580405	0.795152	0.612588	0.736253	0.901539	0.745037	0.676637	0.662898	0.328167	0.604521	0.677185	0.685748
PEBP4	0.935633	0.826822	0.950142	0.824611	0.855078	0.671355	0.905874	0.667879	0.785863	0.813358	0.859156	0.773788	0.502849	0.720329	0.840357	0.595878	0.671258	0.677406	0.667321	0.360156
PECAM1	0.995957	0.979529	0.785456	0.779069	0.374283	0.900389	0.690915	0.837022	0.48505	0.706582	0.603671	0.818232	0.778052	0.807183	0.436757	0.446798	0.43673	0.530211	0.800345	0.640667
PECR	0.982643	0.511996	0.715251	0.963783	0.597063	0.480264	0.606502	0.783015	0.709935	0.697072	0.681564	0.554078	0.325318	0.740127	0.811111	0.60307	0.618436	0.833873	0.283988	0.614827
PEF1	0.86925	0.77224	0.781122	0.811368	0.622045	0.710262	0.661686	0.821373	0.848319	0.558493	0.692666	0.433846	0.848186	0.704467	0.512288	0.719887	0.537049	0.398425	0.615225	0.78382
PEG10	0.999434	0.300858	0.732404	0.99724	0.206405	0.792887	0.58282	0.724779	0.996081	0.773346	0.588048	0.344471	0.647576	0.472833	0.286713	0.980609	0.849814	0.595453	0.675203	0.503963
PEG3	0.929812	0.543259	0.888977	0.588544	0.910678	0.451584	0.868286	0.589004	0.77247	0.663792	0.852406	0.76158	0.697311	0.48773	0.761067	0.638376	0.41074	0.652247	0.627955	0.713535
PELI1	0.999452	0.933953	0.987987	0.973195	0.937182	0.715048	0.805706	0.998487	0.869259	0.967233	0.797098	0.721116	0.84854	0.990455	0.895064	0.633687	0.952123	0.941507	0.841693	0.417038
PELI2	0.999204	0.876858	0.969055	0.998753	0.901699	0.5852	0.920391	0.915065	0.986518	0.930989	0.873992	0.802247	0.74739	0.927937	0.912889	0.890977	0.918958	0.816145	0.82669	0.699398
PELI3	0.950929	0.776743	0.826371	0.681166	0.370878	0.715384	0.691959	0.822992	0.572585	0.683351	0.801548	0.387925	0.776902	0.776893	0.777114	0.423363	0.62431	0.687854	0.574275	0.637367
PELP1	0.998762	0.622594	0.968993	0.966861	0.654255	0.458953	0.914906	0.910333	0.898098	0.907236	0.799	0.497205	0.733616	0.789782	0.458183	0.838349	0.788889	0.86058	0.574407	0.496868
PEMT	0.994091	0.685315	0.612305	0.997205	0.687208	0.278406	0.506343	0.773001	0.977433	0.972558	0.474726	0.530246	0.478795	0.756989	0.577857	0.859351	0.789154	0.764703	0.674407	0.84026
PENK	0.99916	0.398301	0.728627	0.992772	0.842719	0.44168	0.628892	0.613464	0.97316	0.954697	0.5513	0.641331	0.546382	0.418091	0.732042	0.917808	0.579105	0.585386	0.433572	0.921709
PEPD	0.988783	0.735527	0.959085	0.943259	0.756856	0.45176	0.94992	0.938738	0.867118	0.86373	0.85828	0.655237	0.834643	0.882918	0.403574	0.35836	0.873443	0.624805	0.722567	0.86518
PER1	0.999947	0.988535	0.841649	0.968852	0.968896	0.845966	0.825239	0.869657	0.745188	0.938084	0.602415	0.770303	0.444834	0.698779	0.479397	0.598558	0.756617	0.835315	0.870205	0.848071
PER2	0.999982	0.951132	0.967781	0.995683	0.930157	0.816711	0.720824	0.972346	0.907307	0.995665	0.667445	0.706493	0.497426	0.830308	0.502813	0.919984	0.893781	0.833519	0.80368	0.958988
PER3	0.999213	0.924009	0.997381	0.998363	0.915419	0.521877	0.95736	0.989632	0.995435	0.966375	0.842286	0.862995	0.959298	0.943639	0.907502	0.595931	0.798523	0.963031	0.976946	0.819321
PERM1	0.725513	0.971338	0.354866	0.719338	0.923909	NA	0.384258	0.573726	0.642675	0.632466	0.627123	0.304718	0.524947	0.504149	0.726398	0.657422	0.412695	0.44283	0.449151	0.819033
PERP	0.890932	0.607033	0.858068	0.893887	0.453309	0.649823	0.795727	0.796461	0.850248	0.883581	0.668719	0.751106	0.711916	0.759023	0.809793	0.73888	0.678264	0.698646	0.677769	0.970497
PES1	0.770763	0.546205	0.882307	0.840579	0.680485	0.521683	0.789287	0.743914	0.838128	0.655476	0.781741	0.420409	0.807643	0.580812	0.475407	0.887668	0.779724	0.308112	0.477769	0.68842
PET100	0.682679	0.516587	0.711403	0.622054	0.24011	0.473036	0.651787	0.631281	0.591861	0.663544	0.580883	0.401177	0.612695	0.669692	0.457847	0.587535	0.453751	0.537827	0.510695	0.30936
PET117	0.738163	0.556308	0.421621	0.684368	0.577318	0.537416	0.390932	0.673204	0.687703	0.49663	0.620232	0.301194	0.550142	0.629264	0.515959	0.603715	0.691782	0.401177	0.333758	0.472541
PEX1	0.980741	0.738048	0.957528	0.82722	0.817649	0.351354	0.97255	0.854751	0.667657	0.858466	0.804795	0.869524	0.817958	0.402512	0.470763	0.536518	0.614429	0.72454	0.537995	0.543799
PEX10	0.945205	0.707785	0.67937	0.83558	0.620462	0.553928	0.495913	0.766109	0.808236	0.822895	0.701999	0.519639	0.683882	0.70115	0.545267	0.7737	0.779122	0.475681	0.55836	0.658121
PEX11A	0.93926	0.937288	0.957776	0.626875	0.881192	0.296285	0.804043	0.791127	0.631431	0.528158	0.589042	0.461394	0.767958	0.719595	0.613668	0.649637	0.58681	0.63524	0.614402	0.569621
PEX11B	0.845904	0.379662	0.726008	0.540614	0.646612	0.407555	0.723452	0.591578	0.514384	0.722974	0.459262	0.84049	0.652548	0.598921	0.287571	0.455936	0.48765	0.598151	0.657794	0.573947
PEX11G	0.914287	0.855423	0.653494	0.782971	0.755149	0.593653	0.611385	0.50644	0.597647	0.734262	0.51357	0.61196	0.588402	0.35989	0.480759	0.503972	0.573965	0.655334	0.585748	0.583227
PEX12	0.724204	0.672611	0.402495	0.702999	0.594736	0.398461	0.373443	0.650787	0.786155	0.418781	0.393215	0.51511	0.871329	0.424505	0.535828	0.789066	0.479193	0.752433	0.252291	0.475902
PEX13	0.944674	0.768772	0.638473	0.687385	0.650699	0.531423	0.440729	0.823531	0.717419	0.585978	0.426327	0.525195	0.833174	0.608015	0.676283	0.602344	0.662925	0.612686	0.6694	0.428919
PEX14	0.975655	0.843082	0.920064	0.986093	0.653547	0.441844	0.86687	0.722311	0.77868	0.952459	0.692366	0.600027	0.769887	0.821417	0.454237	0.682343	0.549469	0.848248	0.82216	0.82331
PEX16	0.865676	0.639552	0.739199	0.709581	0.538747	0.607626	0.599098	0.764322	0.56557	0.664995	0.597116	0.784581	0.700955	0.770046	0.49969	0.454936	0.471196	0.680414	0.356369	0.573859
PEX19	0.664022	0.648691	0.49348	0.589375	0.613031	0.728415	0.470568	0.417994	0.463234	0.63804	0.65023	0.593197	0.365853	0.490304	0.516605	0.445196	0.543002	0.555945	0.376849	0.348841
PEX2	0.968056	0.813323	0.829538	0.632643	0.677017	0.632245	0.694674	0.944188	0.821488	0.48558	0.409218	0.731246	0.900495	0.891676	0.652787	0.646913	0.51311	0.630573	0.461615	0.180423
PEX26	0.943816	0.636332	0.69624	0.9214	0.51043	0.416897	0.641233	0.715304	0.80913	0.830777	0.49034	0.535713	0.649283	0.653247	0.556953	0.699275	0.603255	0.785244	0.74287	0.569303
PEX3	0.911651	0.633059	0.841384	0.969126	0.724788	0.639243	0.662942	0.892498	0.853804	0.947373	0.726115	0.695833	0.674788	0.846851	0.545727	0.632404	0.683015	0.853636	0.807307	0.618462
PEX5	0.982811	0.346302	0.758581	0.948868	0.258431	0.324788	0.67684	0.868038	0.715287	0.725239	0.65207	0.478441	0.547488	0.86472	0.609943	0.556883	0.77385	0.643869	0.594533	0.261438
PEX5L	1	0.992826	0.999381	0.998346	0.980467	0.482723	0.991392	0.996108	0.99647	0.98811	0.810271	0.978662	0.96403	0.974991	0.885341	0.981396	0.802105	0.84801	0.88581	0.920798
PEX6	0.966923	0.578309	0.88604	0.659015	0.794506	0.375274	0.660253	0.745188	0.707573	0.883669	0.799867	0.436421	0.618454	0.733395	0.498938	0.399009	0.793056	0.751681	0.557873	0.471417
PEX7	0.780432	0.905051	0.690048	0.868339	0.824708	0.748673	0.631104	0.706431	0.869232	0.778255	0.476831	0.686713	0.683652	0.428353	0.540004	0.58666	0.810032	0.693135	0.837757	0.639897
PFAS	0.980529	0.696311	0.650239	0.904485	0.675088	0.6431	0.580918	0.724858	0.785262	0.830909	0.576168	0.481936	0.764676	0.475717	0.704751	0.604397	0.784298	0.458838	0.876477	0.558687
PFDN1	0.837137	0.716817	0.796541	0.568825	0.496178	0.317755	0.632829	0.500062	0.767136	0.455998	0.644135	0.687827	0.732174	0.366799	0.675796	0.380671	0.737305	0.458448	0.468374	0.293179
PFDN2	0.813429	0.715755	0.949009	0.704768	0.784351	0.402185	0.572426	0.935996	0.571833	0.718117	0.557334	0.67922	0.906113	0.817746	0.770002	0.508386	0.231936	0.655193	0.610288	0.333811
PFDN4	0.904733	0.51081	0.864986	0.692834	0.669391	0.777203	0.654016	0.670895	0.648275	0.675062	0.67515	0.445364	0.54854	0.756582	0.753556	0.391569	0.722143	0.791711	0.533086	0.574717
PFDN5	0.724496	0.743268	0.702504	0.496338	0.712872	0.432404	0.404786	0.549177	0.44448	0.55514	0.521169	0.415012	0.705326	0.553211	0.620488	0.475504	0.553273	0.55399	0.556838	0.413358
PFDN6	0.632688	0.355865	0.263031	0.748992	0.425796	0.493666	0.269268	0.480573	0.737836	0.692967	0.320196	0.440755	0.559121	0.461607	0.366039	0.676787	0.651336	0.564022	0.785837	0.319745
PFKFB1	0.759519	0.668277	0.790941	0.46273	0.629299	0.547855	0.577822	0.589659	0.382307	0.653857	0.33551	0.569179	0.778715	0.504874	0.453503	0.298178	0.591207	0.481272	0.638234	0.712013
PFKFB2	0.966171	0.930184	0.826787	0.956759	0.865844	0.669285	0.398284	0.854016	0.830264	0.880529	0.489331	0.331387	0.84977	0.741932	0.454989	0.696886	0.790809	0.729998	0.817631	0.839774
PFKFB3	0.993719	0.903362	0.970506	0.992233	0.918029	0.766322	0.932847	0.803096	0.688889	0.954759	0.859917	0.788623	0.569966	0.783723	0.801141	0.515844	0.649018	0.897364	0.852291	0.915057
PFKFB4	0.998735	0.659147	0.970939	0.959766	0.724416	0.591596	0.938526	0.893684	0.704848	0.955582	0.944268	0.531467	0.824018	0.772479	0.725787	0.656148	0.589084	0.783802	0.812111	0.86051
PFKL	0.987146	0.89624	0.978025	0.954529	0.841207	0.772505	0.839544	0.914296	0.843577	0.896134	0.759483	0.741339	0.845161	0.744719	0.826592	0.730892	0.634076	0.875593	0.728521	0.764641
PFKM	0.993869	0.896921	0.897629	0.906723	0.896824	0.599407	0.812659	0.769188	0.740835	0.978733	0.415552	0.604706	0.757573	0.640906	0.378981	0.399858	0.799239	0.77899	0.689022	0.616764
PFKP	0.988358	0.928459	0.979273	0.784059	0.861881	0.764207	0.879662	0.972036	0.765481	0.815446	0.822859	0.841109	0.939225	0.975106	0.662235	0.608935	0.658643	0.645435	0.853751	0.597019
PFN1	0.926663	0.757166	0.744772	0.540083	0.776592	0.578362	0.695046	0.732157	0.712562	0.343896	0.564296	0.803052	0.775849	0.474098	0.646691	0.637491	0.744073	0.401362	0.759218	0.124841
PFN2	0.976557	0.796346	0.963261	0.576141	0.893268	0.648222	0.862403	0.881016	0.6911	0.43666	0.732051	0.78474	0.970665	0.649531	0.605423	0.542702	0.563128	0.468754	0.54041	0.269356
PFN3	0.866897	0.726539	0.691967	0.358563	0.654131	NA	0.47904	0.731467	0.518577	0.338004	NA	0.528232	0.825655	0.485987	0.826575	NA	0.498974	0.257626	0.424729	NA
PFN4	0.751371	0.506502	0.658935	0.511226	0.474876	0.401814	0.530449	0.772302	0.450566	0.557997	0.471364	0.637164	0.646196	0.585801	0.294657	0.475593	0.508829	0.479352	0.665729	0.750522
PGAM1	0.934147	0.784121	0.67224	0.8352	0.470648	0.335908	0.575725	0.873505	0.819692	0.831228	0.30092	0.709908	0.662535	0.880892	0.853866	0.602601	0.700893	0.531042	0.71296	0.433413
PGAM2	0.908554	0.866897	0.411589	0.845143	0.864048	0.441142	0.418507	0.387712	0.852017	0.589782	0.491711	0.382971	0.402893	0.569294	0.507192	0.804786	0.249071	0.541658	0.397682	0.496868
PGAM5	0.955609	0.626247	0.795966	0.640994	0.457006	0.456741	0.677787	0.908935	0.795108	0.315676	0.745249	0.520064	0.634563	0.944701	0.575885	0.791437	0.439862	0.265694	0.620028	0.371948
PGAP1	0.958554	0.828406	0.876283	0.974452	0.794639	0.464862	0.752689	0.811146	0.986677	0.907997	0.649841	0.553769	0.535625	0.830609	0.615534	0.802689	0.954476	0.544896	0.95859	0.525274
PGAP2	0.792304	0.650327	0.857626	0.820771	0.632935	0.36986	0.681192	0.847788	0.726265	0.867941	0.516543	0.627813	0.760775	0.646329	0.606697	0.478397	0.727964	0.830856	0.775752	0.541171
PGAP3	0.974876	0.462951	0.842374	0.593215	0.486987	0.529114	0.779202	0.943303	0.81672	0.388535	0.63106	0.831529	0.883351	0.860633	0.544011	0.716454	0.653831	0.385828	0.397895	0.5987
PGBD1	0.942596	0.644666	0.71779	0.706431	0.323381	0.522629	0.704264	0.810766	0.711819	0.547647	0.681936	0.676601	0.634262	0.797151	0.511527	0.692958	0.519754	0.698815	0.716525	0.436651
PGBD2	0.71664	0.574345	0.606263	0.78781	0.538553	0.686686	0.556962	0.564526	0.730918	0.721125	0.655945	0.50744	0.811403	0.400796	0.477504	0.582458	0.777999	0.686155	0.408669	0.751062
PGBD4	0.81641	0.549177	0.681299	0.744073	0.407864	0.51066	0.427132	0.848576	0.74279	0.725593	0.608537	0.38558	0.693524	0.853769	0.446992	0.601752	0.793967	0.519745	0.715119	0.534475
PGC	0.824434	0.515941	0.794082	0.429352	0.627822	0.732974	0.736146	0.544559	0.443516	0.457298	0.419528	0.828459	0.67055	0.555653	0.558198	0.534598	0.496414	0.543378	0.282918	0.659311
PGD	0.995957	0.719436	0.961642	0.995586	0.73574	0.653999	0.82492	0.857626	0.83198	0.992808	0.698178	0.782882	0.790331	0.735182	0.664782	0.735589	0.453662	0.861553	0.941207	0.921833
PGF	0.976681	0.943188	0.383563	0.724814	0.257192	0.831104	0.340809	0.468073	0.686527	0.947488	0.510872	0.18604	0.474071	0.531369	0.636677	0.673288	0.625171	0.593878	0.421573	0.881717
PGGT1B	0.865012	0.887394	0.872673	0.728919	0.686315	0.699443	0.792772	0.866622	0.619427	0.662235	0.72738	0.408015	0.896621	0.619135	0.467861	0.425239	0.687739	0.559457	0.770143	0.535669
PGK1	0.880847	0.716711	0.74057	0.908112	0.891773	0.477928	0.577442	0.804874	0.873496	0.971975	0.217445	0.509103	0.688128	0.820798	0.629662	0.832236	0.719453	0.477433	0.75483	0.508148
PGLS	0.794728	0.403176	0.476822	0.849779	0.449558	0.248125	0.4339	0.633156	0.901663	0.655317	0.291286	0.397505	0.696798	0.745462	0.360872	0.797541	0.845205	0.435271	0.422833	0.721665
PGLYRP1	0.991331	0.538349	0.91787	0.474664	0.412801	0.433481	0.790163	0.814296	0.419506	0.500425	0.718064	0.5161	0.693179	0.733802	0.453043	0.356679	0.356538	0.404883	0.561023	0.490543
PGLYRP2	0.484846	0.52922	0.611766	0.324186	0.472585	0.669757	0.54256	0.686076	0.206157	0.475035	0.433528	0.691994	0.623487	0.630591	0.403309	0.334678	0.201955	0.687562	0.606635	0.449239
PGLYRP3	0.225858	0.385147	0.294365	0.324655	0.43539	0.773098	0.375805	0.559041	0.304565	0.466313	0.491304	0.416162	0.610527	0.497443	0.745824	0.550093	0.338261	0.331989	0.717374	0.648956
PGLYRP4	0.58098	0.493949	0.524903	0.585173	0.406246	0.736412	0.511421	0.79839	0.532648	0.652167	0.66906	0.500049	0.448638	0.711907	0.598054	0.263789	0.57324	0.741618	0.590092	0.56127
PGM1	0.978574	0.929627	0.887907	0.925655	0.915791	0.488721	0.858908	0.77991	0.711412	0.980883	0.739685	0.512412	0.754291	0.813146	0.36871	0.699531	0.846612	0.640977	0.883528	0.6885
PGM2	0.800195	0.818117	0.857281	0.766331	0.894391	0.364455	0.804326	0.766782	0.574407	0.808484	0.668577	0.81127	0.825663	0.359227	0.62845	0.568896	0.463305	0.684271	0.744754	0.725761
PGM2L1	0.964022	0.937933	0.855387	0.90445	0.602291	0.672558	0.776707	0.884713	0.854016	0.871656	0.630759	0.893259	0.688562	0.924239	0.663022	0.904742	0.832519	0.662765	0.701548	0.750655
PGM3	0.876955	0.832334	0.868268	0.833086	0.800991	0.445444	0.75008	0.746815	0.570692	0.919515	0.76764	0.600053	0.587987	0.58267	0.49034	0.430423	0.667808	0.747956	0.737022	0.268082
PGM5	0.986518	0.933616	0.510554	0.85828	0.728831	0.852937	0.520426	0.518958	0.724876	0.851628	0.605317	0.497116	0.53497	0.527539	0.774363	0.689384	0.586536	0.587482	0.493002	0.482741
PGPEP1	0.995285	0.908298	0.936244	0.883997	0.688588	0.893047	0.727999	0.608015	0.637031	0.785855	0.658192	0.632396	0.546886	0.703344	0.781033	0.479264	0.656077	0.752088	0.726584	0.711164
PGPEP1L	0.562978	0.398042	0.446789	0.583891	0.464036	0.513544	0.240455	0.576097	0.431847	0.548629	0.46338	0.404211	0.552725	0.724814	0.645247	0.463547	0.526013	0.577274	0.534041	0.580295
PGR	0.925575	0.796152	0.790225	0.981139	0.625743	0.739429	0.732581	0.733201	0.676283	0.953494	0.600531	0.650743	0.772452	0.596815	0.821541	0.306077	0.622859	0.914252	0.527787	0.683554
PGRMC1	0.974195	0.896824	0.995409	0.895709	0.912642	0.748797	0.979264	0.955166	0.846169	0.924699	0.907785	0.871966	0.983448	0.713969	0.575301	0.779883	0.717649	0.755688	0.767834	0.68574
PGRMC2	0.8158	0.496046	0.773646	0.676265	0.635616	0.512765	0.834616	0.638854	0.495833	0.85368	0.801477	0.729706	0.44877	0.546223	0.420258	0.568923	0.52661	0.81664	0.768427	0.693241
PGS1	0.967534	0.824257	0.986359	0.775292	0.652097	0.434006	0.788464	0.97922	0.357298	0.854299	0.649991	0.577751	0.84732	0.95552	0.689057	0.425274	0.419904	0.807661	0.835961	0.468799
PHACTR1	0.999991	0.665464	0.99985	0.998841	0.684023	0.829167	0.973664	0.997859	0.979432	0.995771	0.700743	0.904352	0.994214	0.965809	0.631024	0.762854	0.984457	0.975628	0.979919	0.83574
PHACTR2	1	0.962482	0.944374	0.998823	0.923054	0.789022	0.842799	0.904441	0.981016	0.996435	0.741224	0.743772	0.827804	0.924832	0.698903	0.752672	0.728822	0.795126	0.9661	0.812005
PHACTR3	0.996187	0.982617	0.984988	0.907829	0.753388	0.733298	0.939305	0.948275	0.91779	0.82899	0.867932	0.891074	0.941667	0.93121	0.693294	0.817631	0.955317	0.762695	0.622019	0.776946
PHACTR4	0.996824	0.881352	0.569055	0.956865	0.883917	0.780264	0.464464	0.914358	0.984236	0.613057	0.329122	0.531148	0.901911	0.639995	0.80268	0.92753	0.46242	0.746108	0.724513	0.673762
PHAX	0.891357	0.579087	0.618808	0.667994	0.544949	0.611262	0.545603	0.546691	0.515915	0.850168	0.588685	0.473832	0.726309	0.277105	0.406989	0.538995	0.343011	0.586589	0.597788	0.733776
PHB	0.899115	0.95445	0.738641	0.671046	0.776699	0.875407	0.670205	0.626654	0.688871	0.667427	0.352459	0.763553	0.740649	0.725725	0.436164	0.691676	0.320993	0.397399	0.622284	0.770418
PHB2	0.861934	0.868516	0.633758	0.733554	0.44218	0.727123	0.663712	0.594444	0.737695	0.837155	0.656369	0.470267	0.485395	0.578185	0.394772	0.73597	0.626822	0.498045	0.584616	0.746391
PHC1	0.974876	0.807166	0.700964	0.944568	0.809793	0.567357	0.603521	0.600469	0.894268	0.841693	0.608422	0.540065	0.622647	0.568347	0.40782	0.839119	0.601292	0.588376	0.76457	0.607343
PHC2	0.932059	0.864172	0.897443	0.972797	0.769524	0.794268	0.809926	0.847965	0.796532	0.956909	0.573611	0.698425	0.91549	0.618905	0.310377	0.721665	0.818471	0.753017	0.543639	0.824062
PHC3	0.997912	0.935147	0.880246	0.947196	0.898169	0.71902	0.756431	0.817905	0.803362	0.927371	0.686704	0.55084	0.468754	0.94555	0.206157	0.791154	0.728194	0.862111	0.89877	0.573487
PHEX	0.986916	0.7694	0.849531	0.846647	0.730405	0.525398	0.664703	0.771054	0.918215	0.55399	0.691932	0.644674	0.744922	0.728609	0.717171	0.526053	0.887314	0.580529	0.487535	0.375442
PHF1	0.968516	0.48788	0.650327	0.911023	0.375186	0.561102	0.430299	0.757139	0.952601	0.91327	0.478194	0.551044	0.667976	0.682679	0.731847	0.560094	0.794312	0.825902	0.7763	0.62607
PHF10	0.841614	0.661987	0.890844	0.803477	0.217233	0.605936	0.938677	0.715959	0.710775	0.750133	0.901831	0.635483	0.411474	0.879087	0.489305	0.550955	0.709775	0.815278	0.526548	0.721125
PHF11	0.970594	0.697302	0.770966	0.966375	0.534828	0.622028	0.728733	0.659015	0.914499	0.92147	0.640773	0.465676	0.476893	0.722364	0.899319	0.558395	0.796992	0.806688	0.903326	0.778043
PHF12	0.502212	0.333731	0.743763	0.470285	0.289181	0.396391	0.766419	0.714977	0.501619	0.392976	0.737757	0.51503	0.623531	0.844568	0.868675	0.436164	0.340605	0.519931	0.325708	0.433563
PHF13	0.849496	0.809519	0.877044	0.463871	0.893365	0.678662	0.675398	0.930573	0.454352	0.484342	0.345205	0.786898	0.500867	0.928123	0.578981	0.336571	0.557378	0.569904	0.523328	0.336155
PHF14	0.97876	0.833846	0.917215	0.942861	0.82937	0.61219	0.769816	0.915437	0.926522	0.823319	0.74164	0.6464	0.94893	0.773585	0.594498	0.896169	0.541649	0.688694	0.618993	0.402946
PHF19	0.889641	0.767047	0.922983	0.894436	0.716914	0.4046	0.67477	0.905688	0.850796	0.915012	0.519701	0.747691	0.766852	0.837588	0.729768	0.526	0.832006	0.583519	0.582086	0.706369
PHF2	0.868754	0.753096	0.856909	0.742012	0.50261	0.701504	0.785863	0.826628	0.649239	0.694418	0.696373	0.638562	0.825177	0.717657	0.40667	0.553238	0.563774	0.631157	0.622417	0.613402
PHF20	0.995948	0.939181	0.69724	0.975938	0.865623	0.662146	0.581263	0.625035	0.973355	0.77661	0.550495	0.558793	0.605865	0.668268	0.630644	0.863261	0.547302	0.820011	0.535784	0.72477
PHF20L1	0.99877	0.923938	0.977088	0.988862	0.681281	0.472992	0.905954	0.870692	0.994073	0.99647	0.81058	0.894338	0.700548	0.831865	0.470241	0.972965	0.919064	0.943657	0.983581	0.906237
PHF21A	0.999549	0.652875	0.975955	0.894276	0.728025	0.27638	0.924257	0.853132	0.855768	0.916499	0.522718	0.968524	0.759616	0.910492	0.661492	0.688738	0.936766	0.768808	0.863677	0.496762
PHF21B	0.998753	0.988261	0.905414	0.985032	0.957732	0.741348	0.645471	0.841737	0.955644	0.920011	0.750787	0.472514	0.752654	0.683086	0.757281	0.902247	0.711934	0.841384	0.88474	0.60851
PHF23	0.881599	0.763163	0.579521	0.802574	0.635138	0.59149	0.508608	0.656759	0.556573	0.904485	0.378636	0.732944	0.346771	0.783351	0.24402	0.517764	0.737332	0.472435	0.633254	0.595356
PHF3	0.988588	0.95238	0.939402	0.89532	0.85291	0.470435	0.809298	0.978123	0.957803	0.675805	0.872992	0.481847	0.968029	0.758369	0.717578	0.918852	0.62753	0.773549	0.714933	0.384501
PHF5A	0.687659	0.683864	0.57745	0.511385	0.557688	0.716339	0.612243	0.429662	0.294719	0.71879	0.364517	0.794002	0.356095	0.514349	0.693144	0.350159	0.323213	0.695426	0.550318	0.568737
PHF6	0.855839	0.764296	0.521842	0.781237	0.92032	0.311518	0.511952	0.540826	0.696541	0.697886	0.453273	0.654193	0.454689	0.559236	0.754193	0.527574	0.527964	0.658289	0.633917	0.501194
PHF7	0.908864	0.777327	0.555476	0.936624	0.695028	0.426433	0.287527	0.788747	0.756139	0.858121	0.300363	0.294179	0.473355	0.915331	0.71802	0.723947	0.740623	0.739544	0.760855	0.385678
PHF8	0.809333	0.468462	0.862208	0.788969	0.409572	0.426752	0.677857	0.741605	0.678512	0.755998	0.68413	0.723629	0.665649	0.776327	0.372877	0.755679	0.403282	0.934926	0.806723	0.513792
PHGDH	0.991578	0.964039	0.863535	0.855538	0.833953	0.583714	0.698496	0.754866	0.853662	0.738022	0.736111	0.512942	0.675239	0.685669	0.880423	0.784864	0.734457	0.581918	0.494197	0.687854
PHIP	0.999805	0.982493	0.967295	0.992295	0.901177	0.77201	0.905255	0.882767	0.945948	0.939915	0.935536	0.655387	0.609006	0.799239	0.622718	0.753459	0.720816	0.879565	0.828521	0.629936
PHKA1	0.996019	0.968356	0.947381	0.963358	0.928061	0.768604	0.859784	0.811545	0.932183	0.838402	0.463438	0.728017	0.770214	0.843595	0.873762	0.72009	0.737111	0.934448	0.777424	0.83029
PHKA2	0.969621	0.79954	0.998514	0.470241	0.63152	0.639924	0.9911	0.94601	0.488323	0.218126	0.930458	0.61365	0.823664	0.921267	0.867472	0.785846	0.699089	0.757564	0.415172	0.217861
PHKG1	0.993356	0.970409	0.505326	0.444869	0.941755	0.803344	0.232767	0.778707	0.383988	0.547461	0.331732	0.223293	0.817631	0.606803	0.159572	0.625973	0.408678	0.70997	0.606069	0.503273
PHLDA1	0.998169	0.98857	0.977415	0.994984	0.965101	0.783669	0.895709	0.898496	0.955936	0.97945	0.741773	0.755901	0.863783	0.785554	0.858068	0.491587	0.89946	0.902946	0.94463	0.775265
PHLDA2	0.997815	0.547187	0.989216	0.94831	0.820356	0.615985	0.937827	0.966454	0.904919	0.797134	0.643087	0.920612	0.896506	0.821231	0.753388	0.867127	0.734713	0.783333	0.925212	0.721391
PHLDA3	0.945462	0.893781	0.795939	0.759501	0.838977	0.535218	0.575973	0.746488	0.900425	0.587305	0.628769	0.52991	0.814358	0.786031	0.622222	0.666764	0.760686	0.686642	0.510377	0.467383
PHLDB1	0.998947	0.99087	0.966835	0.59747	0.952141	0.810156	0.679697	0.954574	0.577353	0.677937	0.301672	0.800796	0.879149	0.826539	0.617772	0.436509	0.739446	0.592693	0.803786	0.63014
PHLDB2	0.991631	0.956431	0.973186	0.922718	0.790127	0.844188	0.932475	0.953892	0.460333	0.907086	0.79218	0.8546	0.935058	0.920692	0.634094	0.439066	0.383156	0.785386	0.805272	0.7569
PHLDB3	0.925221	0.9138	0.929317	0.802185	0.553627	0.832192	0.811447	0.722266	0.916021	0.696948	0.567932	0.636005	0.7421	0.436385	0.738977	0.816251	0.86733	0.408563	0.494763	0.704609
PHLPP1	0.999947	0.992949	0.925195	0.99471	0.959864	0.821842	0.548178	0.958873	0.995444	0.819701	0.387049	0.628344	0.929503	0.930202	0.91158	0.963137	0.91695	0.793162	0.828468	0.828609
PHOSPHO1	0.991897	0.765738	0.915941	0.995763	0.726327	0.662093	0.838907	0.933661	0.922868	0.99057	0.551884	0.868259	0.945665	0.919303	0.754034	0.938469	0.875203	0.874522	0.55982	0.574549
PHOSPHO2	0.523293	0.739322	0.37899	0.376141	0.526902	0.282219	0.375548	0.366914	0.474381	0.432086	0.547665	0.309156	0.375761	0.460465	0.438411	0.410576	0.489128	0.427132	0.413588	0.607161
PHOX2A	0.420931	0.323293	0.591375	0.497912	0.434015	0.139384	0.460952	0.642622	0.481308	0.467047	0.555286	0.701191	0.610439	0.654728	0.524322	0.481747	0.282829	0.682974	0.372023	0.774121
PHPT1	0.848195	0.732741	0.60253	0.857882	0.720108	0.431423	0.621718	0.556299	0.382024	0.846346	0.311969	0.721975	0.373912	0.397735	0.436456	0.330379	0.479821	0.490419	0.642958	0.678211
PHRF1	0.904105	0.625239	0.55184	0.927689	0.668489	0.505573	0.520364	0.635952	0.837827	0.76189	0.659483	0.443648	0.445364	0.584386	0.681378	0.73926	0.534731	0.823938	0.611713	0.354963
PHTF1	0.989712	0.82293	0.887332	0.973169	0.699726	0.171072	0.708209	0.953441	0.915977	0.725663	0.654644	0.742242	0.710961	0.925009	0.35913	0.873063	0.7306	0.930166	0.663411	0.560129
PHTF2	0.969843	0.917896	0.484846	0.996267	0.928892	0.815587	0.404866	0.533811	0.948956	0.987995	0.659121	0.293754	0.465295	0.59087	0.739296	0.826575	0.767144	0.826805	0.90583	0.931776
PHYH	0.932811	0.786713	0.93658	0.832732	0.91135	0.320391	0.71664	0.69762	0.749752	0.618604	0.376875	0.682033	0.732979	0.493533	0.598762	0.619922	0.340021	0.492251	0.783112	0.338208
PHYHD1	0.984094	0.928733	0.517666	0.761668	0.980927	0.640702	0.568179	0.605149	0.678025	0.667781	0.491233	0.612969	0.616693	0.692038	0.562757	0.663685	0.335943	0.631369	0.870524	0.823045
PHYHIP	0.999867	0.905078	0.985368	0.94256	0.783669	0.207847	0.600672	0.871214	0.962093	0.640172	0.546798	0.694639	0.83098	0.743586	0.688854	0.797443	0.920338	0.501362	0.628202	0.486518
PHYHIPL	0.999982	0.986607	0.993507	0.997373	0.924027	0.626433	0.940862	0.951822	0.988066	0.995303	0.680272	0.925548	0.882652	0.884475	0.963508	0.879264	0.947328	0.983484	0.938942	0.857891
PHYKPL	0.880697	0.643648	0.865694	0.918082	0.664995	0.578866	0.651867	0.89969	0.759678	0.874611	0.576309	0.562933	0.987854	0.593719	0.490349	0.611447	0.786235	0.711447	0.600566	0.807971
PI15	0.757387	0.850814	0.647293	0.466472	0.680547	0.306069	0.679122	0.636368	0.403963	0.756847	0.566733	0.653892	0.646603	0.81833	0.383218	0.31572	0.64808	0.64724	0.8569	0.530538
PI16	0.79824	0.787739	0.682918	0.50529	0.78451	0.815667	0.597859	0.827327	0.628512	0.416561	0.571528	0.442065	0.788721	0.631325	0.56948	0.568056	0.425814	0.418232	0.61327	0.294091
PI4K2A	0.946338	0.828786	0.825575	0.717737	0.480812	0.753707	0.773487	0.644073	0.529972	0.723089	0.760182	0.557555	0.637155	0.554653	0.57124	0.635173	0.446523	0.663924	0.49578	0.56066
PI4K2B	0.979574	0.768843	0.917304	0.944781	0.810642	0.494763	0.799354	0.856644	0.863093	0.877477	0.915561	0.551079	0.794745	0.863137	0.569789	0.720232	0.95483	0.948063	0.5921	0.628229
PI4KA	0.995665	0.927291	0.977654	0.975257	0.829919	0.648567	0.794409	0.737093	0.854945	0.766773	0.593923	0.738048	0.965994	0.788668	0.633316	0.31649	0.748107	0.660934	0.545099	0.535978
PI4KB	0.906511	0.791835	0.94256	0.807139	0.387385	0.653485	0.908669	0.842967	0.790313	0.748664	0.857741	0.734669	0.749168	0.837394	0.791375	0.678034	0.696868	0.766392	0.724416	0.557254
PIANP	0.993471	0.924204	0.810695	0.823921	0.869896	0.478627	0.797054	0.950955	0.660704	0.93727	0.843135	0.62707	0.662535	0.9	0.314393	0.702123	0.372841	0.796214	0.841277	0.736792
PIAS1	0.999151	0.959855	0.961607	0.982962	0.881989	0.728707	0.931387	0.987863	0.96871	0.994966	0.895709	0.539765	0.925177	0.933731	0.739243	0.763615	0.834289	0.900663	0.785863	0.870232
PIAS2	0.944604	0.881918	0.889075	0.919772	0.809386	0.689623	0.903087	0.607077	0.897417	0.821001	0.817861	0.735748	0.528972	0.551477	0.654733	0.681909	0.871364	0.802194	0.680635	0.608802
PIAS3	0.925177	0.892675	0.72032	0.545232	0.796559	0.751327	0.673425	0.714995	0.736279	0.406449	0.467144	0.732935	0.742047	0.286341	0.775681	0.659147	0.48681	0.522656	0.161447	0.466348
PIAS4	0.922921	0.787208	0.873195	0.803424	0.840384	0.408581	0.754963	0.87968	0.69632	0.737872	0.775929	0.644214	0.76733	0.760925	0.675876	0.586775	0.548514	0.757068	0.438491	0.59486
PIBF1	0.999283	0.483201	0.851964	0.996116	0.319064	0.391295	0.857864	0.724956	0.86572	0.975655	0.87653	0.8454	0.606086	0.73374	0.614747	0.868524	0.78758	0.918047	0.749929	0.836801
PICALM	0.994913	0.94831	0.987182	0.986253	0.965154	0.774655	0.965596	0.82285	0.93712	0.954866	0.863048	0.680962	0.823655	0.575717	0.464057	0.965835	0.749222	0.523257	0.938022	0.646709
PICK1	0.980794	0.861748	0.921293	0.896992	0.771957	0.543286	0.880405	0.921329	0.821851	0.946736	0.90982	0.707935	0.867206	0.652663	0.808263	0.793516	0.776433	0.810138	0.787898	0.726734
PID1	0.997196	0.888915	0.923912	0.990216	0.854998	0.786403	0.901982	0.97132	0.905264	0.726814	0.893064	0.891313	0.834439	0.935616	0.849071	0.542657	0.79877	0.788181	0.754981	0.35629
PIDD1	0.905936	0.769294	0.859713	0.838252	0.837818	0.605909	0.857528	0.712721	0.878689	0.713995	0.606246	0.67086	0.547735	0.814508	0.781599	0.870276	0.806706	0.729264	0.876955	0.5737
PIEZO2	0.797213	0.567109	0.747594	0.695665	0.68581	0.650832	0.652919	0.596125	0.647673	0.687553	0.722877	0.578884	0.695488	0.596665	0.515932	0.823823	0.554804	0.755299	0.317304	0.582263
PIF1	0.927849	0.796515	0.968967	0.773496	0.698151	0.540694	0.947753	0.930502	0.764022	0.736226	0.820391	0.452619	0.658369	0.892622	0.707528	0.687978	0.688677	0.796311	0.699673	0.420886
PIFO	0.81564	0.894073	0.272222	0.84287	0.807307	0.415747	0.297399	0.452477	0.658086	0.822815	0.266428	0.538332	0.4092	0.584006	0.445798	0.527959	0.800896	0.687509	0.625239	0.396855
PIGA	0.899522	0.642197	0.86342	0.74187	0.554972	0.766366	0.724009	0.876318	0.762907	0.555679	0.600708	0.606104	0.768153	0.478494	0.713102	0.5602	0.815402	0.661651	0.498107	0.516596
PIGB	0.762173	0.533554	0.753618	0.820064	0.504096	0.642472	0.787916	0.742259	0.455299	0.813977	0.681405	0.757803	0.722576	0.657776	0.628556	0.290924	0.583767	0.74655	0.668631	0.507732
PIGC	0.301309	0.489526	0.663792	0.306918	0.544347	0.503645	0.673744	0.452415	0.351088	0.420789	0.709678	0.377636	0.278017	0.50123	0.277787	0.379715	0.473947	0.535465	0.497948	0.467162
PIGF	0.940747	0.675124	0.909881	0.898346	0.285333	0.679759	0.628397	0.859324	0.686527	0.715694	0.606219	0.451168	0.806051	0.836244	0.467082	0.753618	0.574036	0.625893	0.715172	0.461553
PIGG	0.983979	0.641941	0.907307	0.834245	0.610563	0.660368	0.86204	0.9658	0.590004	0.768701	0.842304	0.80031	0.908616	0.876867	0.369559	0.30836	0.737067	0.917684	0.691207	0.40291
PIGH	0.688606	0.747903	0.528777	0.627123	0.621223	0.614959	0.551185	0.4283	0.750469	0.673443	0.729804	0.436598	0.658669	0.394011	0.280184	0.69463	0.455626	0.36028	0.718224	0.479662
PIGK	0.898788	0.626354	0.559625	0.724151	0.632785	0.731272	0.492781	0.501398	0.56626	0.654866	0.838889	0.374637	0.830821	0.465189	0.236253	0.54923	0.544091	0.778441	0.669843	0.550212
PIGL	0.736262	0.789375	0.743047	0.941003	0.734943	0.666879	0.698434	0.741631	0.760952	0.742463	0.417949	0.547381	0.629821	0.766224	0.371019	0.673107	0.676787	0.686049	0.536686	0.719763
PIGM	0.989154	0.863854	0.840198	0.949222	0.674876	0.614521	0.753149	0.867799	0.953273	0.553839	0.619931	0.418356	0.66357	0.813677	0.760598	0.931387	0.627424	0.490782	0.543232	0.711182
PIGN	0.77822	0.398708	0.810801	0.860023	0.447302	0.840853	0.636129	0.670037	0.804352	0.866622	0.620665	0.602389	0.700053	0.643374	0.66212	0.506626	0.642357	0.77661	0.881184	0.613208
PIGO	0.587146	0.240587	0.574912	0.601707	0.773248	0.244807	0.4796	0.867047	0.606679	0.572125	0.611518	0.499053	0.840225	0.736854	0.630334	0.577787	0.494259	0.70015	0.44985	0.692755
PIGP	0.860704	0.964278	0.692772	0.831794	0.868533	0.605786	0.419896	0.733466	0.515959	0.773815	0.460678	0.435209	0.934873	0.666286	0.253512	0.610182	0.561509	0.724567	0.490065	0.776442
PIGR	0.381122	0.328512	0.448133	0.44018	0.472258	0.930962	0.30084	0.528158	0.433103	0.551362	0.352145	0.333776	0.362261	0.57393	0.41449	0.47339	0.412558	0.627738	0.448992	0.63708
PIGS	0.901159	0.816047	0.892074	0.723885	0.82492	0.653079	0.717224	0.771143	0.895152	0.598762	0.663615	0.659935	0.669082	0.783696	0.692498	0.886465	0.681768	0.673018	0.651858	0.425062
PIGT	0.93175	0.975301	0.680971	0.854193	0.931883	0.761076	0.495993	0.754406	0.860456	0.711102	0.57055	0.380653	0.778795	0.501964	0.655379	0.711695	0.713606	0.697302	0.590676	0.516269
PIGU	0.878724	0.911722	0.970479	0.784245	0.936492	0.404423	0.964199	0.674398	0.766844	0.714924	0.892215	0.856829	0.514774	0.708174	0.223956	0.68466	0.656281	0.710005	0.602955	0.550637
PIGV	0.788818	0.611872	0.651619	0.462341	0.826911	0.596709	0.304883	0.8944	0.464375	0.454246	0.653839	0.363004	0.496966	0.849761	0.464172	0.406529	0.581272	0.629352	0.335014	0.508634
PIGW	0.81311	0.644648	0.533041	0.746187	0.689508	0.490755	0.465251	0.658988	0.622948	0.846435	0.452061	0.417781	0.519657	0.645223	0.333077	0.5135	0.712261	0.718011	0.441622	0.492127
PIGX	0.96641	0.30874	0.881042	0.7464	0.642949	0.57837	0.455042	0.974965	0.7737	0.648054	0.49302	0.40951	0.844276	0.967587	0.417259	0.887907	0.550761	0.9046	0.665269	0.49302
PIGZ	0.861633	0.47423	0.653954	0.840862	0.651557	0.316782	0.911996	0.29709	0.604919	0.433776	0.171594	0.949558	0.335819	0.426734	0.64578	0.372266	0.670524	0.356723	0.44954	0.494772
PIH1D1	0.850522	0.685545	0.573974	0.729945	0.624381	0.625053	0.211394	0.471346	0.607873	0.683236	0.273938	0.490579	0.501681	0.602477	0.638048	0.359722	0.667737	0.654582	0.501168	0.405564
PIH1D2	0.854751	0.783501	0.719772	0.730113	0.701035	0.1796	0.675964	0.707166	0.740189	0.664765	0.643799	0.369851	0.742038	0.652123	0.650097	0.48359	0.643232	0.74095	0.537774	0.570435
PIH1D3	0.438907	0.855688	0.482599	0.167551	0.66718	0.677837	0.432042	0.611668	0.501221	0.124522	0.62163	0.448266	0.546895	0.507935	0.186545	0.446413	0.541662	0.478627	0.273204	0.283908
PIK3AP1	0.998337	0.991145	0.966109	0.600062	0.643754	0.912588	0.67761	0.939588	0.782387	0.383838	0.582758	0.338969	0.990543	0.704158	0.563747	0.707431	0.722196	0.266543	0.529662	0.400097
PIK3C2A	0.993135	0.903583	0.895957	0.902397	0.885686	0.857776	0.844789	0.941711	0.865755	0.761783	0.843241	0.410173	0.904052	0.941047	0.82469	0.431166	0.82462	0.439526	0.729556	0.577504
PIK3C2B	0.990817	0.938102	0.973974	0.849266	0.886182	0.782688	0.828441	0.828999	0.788048	0.542693	0.651778	0.908696	0.75698	0.789429	0.62515	0.698408	0.462907	0.546276	0.69686	0.392967
PIK3C2G	0.862305	0.62078	0.819816	0.640375	0.441454	0.73727	0.744276	0.938862	0.638783	0.30107	0.377088	0.730149	0.882661	0.520586	0.721806	0.733855	0.346523	0.231192	0.487748	0.441622
PIK3C3	0.986916	0.852353	0.946134	0.993427	0.478751	0.72377	0.469825	0.925018	0.834758	0.951805	0.391207	0.740287	0.894259	0.904733	0.572408	0.760076	0.706723	0.927672	0.957537	0.749434
PIK3CA	0.988756	0.956599	0.965755	0.937447	0.893666	0.477548	0.895656	0.917498	0.878017	0.86196	0.802636	0.687358	0.746594	0.956042	0.458086	0.837128	0.688933	0.620904	0.561191	0.72377
PIK3CB	0.933112	0.774726	0.861801	0.918931	0.768312	0.428751	0.792578	0.884289	0.870002	0.802079	0.768728	0.554246	0.877371	0.893197	0.677052	0.79494	0.530166	0.505034	0.716499	0.602813
PIK3CD	0.994551	0.930131	0.749319	0.998434	0.758254	0.74011	0.740004	0.659696	0.92186	0.986288	0.541162	0.708846	0.635377	0.505122	0.852778	0.531219	0.862058	0.718082	0.786668	0.818516
PIK3CG	0.99057	0.987067	0.793746	0.984032	0.250964	0.897948	0.642445	0.740428	0.815786	0.99218	0.59877	0.701699	0.806697	0.58934	0.292628	0.407254	0.958493	0.581113	0.978689	0.494091
PIK3IP1	0.991428	0.757573	0.906493	0.898638	0.974204	0.557174	0.86511	0.883855	0.738447	0.911093	0.588827	0.860784	0.938305	0.716304	0.500195	0.531007	0.626822	0.661067	0.681759	0.860111
PIK3R1	1	0.961509	0.998027	0.998877	0.832113	0.87308	0.844807	0.975088	0.996771	0.997054	0.559413	0.77761	0.97416	0.884466	0.461801	0.888889	0.989517	0.979981	0.983616	0.714331
PIK3R2	0.681953	0.415517	0.559262	0.554016	0.476407	0.389296	0.496001	0.541596	0.563915	0.423602	0.329335	0.633855	0.413774	0.649832	0.717994	0.383581	0.664331	0.361828	0.436553	0.40222
PIK3R3	0.984935	0.910527	0.906042	0.991304	0.911757	0.905449	0.796143	0.854414	0.993144	0.752574	0.683891	0.731555	0.941596	0.367153	0.794896	0.950531	0.869091	0.631555	0.654061	0.576699
PIK3R4	0.981299	0.463464	0.891852	0.810359	0.598337	0.487173	0.861987	0.858378	0.82232	0.820701	0.567127	0.558342	0.644444	0.777813	0.678468	0.706502	0.78972	0.762173	0.701592	0.658201
PIK3R6	0.856086	0.810669	0.663756	0.662916	0.576601	0.507829	0.550248	0.754282	0.768259	0.497877	0.620763	0.282201	0.733174	0.836465	0.593197	0.82446	0.288783	0.465119	0.541499	0.237535
PIKFYVE	0.954857	0.941985	0.57354	0.873284	0.870515	0.468772	0.523514	0.637128	0.752689	0.837482	0.557387	0.18505	0.613048	0.648186	0.493188	0.518347	0.766286	0.250283	0.837093	0.437146
PIM1	0.886828	0.843029	0.607334	0.927309	0.496461	0.636416	0.410403	0.900115	0.868392	0.851194	0.393781	0.374965	0.769595	0.838447	0.574469	0.83397	0.417569	0.629936	0.748815	0.668701
PIM3	0.912553	0.842339	0.822098	0.760386	0.719453	0.774168	0.778388	0.705494	0.690614	0.846169	0.777132	0.406281	0.510218	0.467144	0.85422	0.286005	0.691578	0.692489	0.669666	0.682365
PIN1	0.810695	0.792551	0.788305	0.831148	0.614207	0.460085	0.621037	0.951194	0.816242	0.92147	0.144232	0.645002	0.669418	0.563907	0.675619	0.623912	0.59747	0.545692	0.641021	0.404547
PIN4	0.850531	0.713783	0.746276	0.729016	0.68926	0.485076	0.698762	0.669851	0.732033	0.648487	0.744683	0.371346	0.737898	0.621346	0.76242	0.538986	0.673585	0.665446	0.73528	0.368569
PINK1	0.992852	0.806838	0.948319	0.844383	0.59195	0.658731	0.858033	0.910571	0.851424	0.512005	0.787261	0.464057	0.899222	0.791242	0.883891	0.746691	0.760855	0.279388	0.541702	0.487801
PINLYP	0.485757	0.599434	0.69402	0.740579	0.606369	0.468418	0.595391	0.434917	0.690702	0.438933	0.47239	0.582856	0.565419	0.595356	0.505679	0.505626	0.369781	0.623434	0.266852	0.486447
PINX1	0.950504	0.29532	0.906803	0.82653	0.407077	0.802389	0.64678	0.9329	0.735306	0.898169	0.794206	0.608705	0.77945	0.843144	0.516534	0.705591	0.580219	0.883378	0.537765	0.476557
PIP	0.959528	0.91856	0.534766	0.560191	0.799469	0.730768	0.564566	0.339207	0.302972	0.725071	0.353975	0.609169	0.457688	0.387527	0.436801	0.653171	0.254618	0.577857	0.638405	0.817454
PIP4K2A	0.999726	0.992569	0.995338	0.92247	0.987429	0.771311	0.985934	0.66879	0.812155	0.915729	0.913402	0.914092	0.680962	0.618144	0.684006	0.885819	0.432431	0.709899	0.86288	0.738252
PIP4K2B	0.972656	0.813889	0.777291	0.941171	0.5227	0.45974	0.741552	0.814712	0.847585	0.772143	0.655272	0.662376	0.787633	0.792277	0.715685	0.738411	0.783369	0.637712	0.65982	0.476044
PIP4K2C	0.999407	0.356148	0.997983	0.751769	0.243799	0.62561	0.970833	0.974142	0.553123	0.817304	0.478379	0.955423	0.958386	0.886085	0.620179	0.390632	0.550513	0.722028	0.494347	0.855529
PIP5K1A	0.897629	0.825929	0.903645	0.620073	0.484961	0.71465	0.727627	0.933006	0.487721	0.697364	0.730458	0.54785	0.882829	0.777079	0.417923	0.369949	0.70813	0.773646	0.628539	0.526115
PIP5K1B	0.999903	0.797443	0.873646	0.998169	0.87255	0.48014	0.801513	0.913217	0.992755	0.98397	0.818781	0.809926	0.73405	0.93949	0.685377	0.548107	0.89586	0.880847	0.927406	0.85353
PIP5K1C	0.999045	0.953397	0.922656	0.46779	0.769002	0.793047	0.868002	0.926548	0.478017	0.342463	0.513252	0.735598	0.661898	0.707121	0.81526	0.758749	0.451354	0.541251	0.527371	0.437084
PIP5KL1	0.974779	0.607334	0.884749	0.846762	0.634059	0.588292	0.680706	0.985147	0.809643	0.776442	0.506016	0.51672	0.908554	0.807749	0.900628	0.314269	0.932953	0.536005	0.742693	0.467569
PIPOX	0.993268	0.987438	0.711757	0.911208	0.980573	0.572784	0.435023	0.747337	0.840729	0.796745	0.530242	0.503857	0.805874	0.754335	0.669595	0.660713	0.880671	0.651557	0.31549	0.786067
PIR	0.908369	0.671921	0.956467	0.928406	0.609554	0.1431	0.959183	0.915649	0.866242	0.867197	0.780299	0.882307	0.41549	0.595152	0.798708	0.806184	0.839207	0.301911	0.433926	0.698593
PIRT	0.935686	0.784032	0.400911	0.879724	0.833484	0.774089	0.466773	0.348885	0.908148	0.692074	0.375159	0.502433	0.647585	0.310147	0.17669	0.777406	0.866384	0.757449	0.580352	0.752619
PISD	0.743224	0.888455	0.585757	0.954998	0.630264	0.84049	0.64969	0.610978	0.898664	0.906228	0.463004	0.689437	0.614614	0.773505	0.746895	0.767286	0.610934	0.900725	0.720488	0.560863
PITHD1	0.875646	0.566552	0.708466	0.681759	0.614296	0.422496	0.482749	0.749832	0.912889	0.660642	0.398054	0.664048	0.673691	0.713075	0.754521	0.677654	0.656016	0.617392	0.621815	0.597231
PITPNA	0.9704	0.88604	0.70046	0.976398	0.653309	0.640915	0.64072	0.744241	0.634775	0.983811	0.679521	0.51948	0.847019	0.525964	0.825557	0.466313	0.715384	0.849124	0.623478	0.78167
PITPNB	0.93489	0.918392	0.992472	0.930812	0.413376	0.447461	0.97546	0.720745	0.896258	0.963305	0.801867	0.760456	0.635209	0.541746	0.500743	0.640587	0.676796	0.774797	0.872107	0.885625
PITPNC1	1	0.995727	0.999558	0.998832	0.988057	0.692153	0.992958	0.91051	0.994719	0.996966	0.905255	0.97791	0.432245	0.899266	0.623682	0.925257	0.980529	0.969524	0.968471	0.841313
PITPNM1	0.994975	0.782918	0.975929	0.850787	0.324965	0.673266	0.942268	0.987473	0.713128	0.808201	0.483634	0.945108	0.980246	0.94356	0.861651	0.601309	0.390968	0.769958	0.581653	0.459793
PITPNM2	0.989375	0.884253	0.99977	0.874513	0.796338	0.750248	0.993808	0.988332	0.829034	0.924168	0.893825	0.956564	0.959245	0.934554	0.65422	0.863296	0.87569	0.238553	0.957413	0.905326
PITPNM3	0.997665	0.679052	0.974372	0.906759	0.562465	0.499522	0.992994	0.930547	0.78106	0.979052	0.747956	0.988358	0.951141	0.909023	0.680069	0.755272	0.849885	0.831131	0.814411	0.946789
PITRM1	0.965295	0.431856	0.710837	0.929131	0.344197	0.39701	0.538323	0.704945	0.759068	0.77209	0.493135	0.470886	0.441596	0.623408	0.83505	0.548823	0.657838	0.717118	0.710598	0.686668
PITX1	0.429989	0.437426	0.438048	0.561673	0.46557	NA	0.428586	0.556431	0.669474	0.453459	0.276035	0.620152	0.539897	0.478309	0.433988	NA	0.674558	0.365455	0.490965	0.38819
PITX3	0.648788	0.338911	0.816348	0.364499	0.431073	NA	0.616419	0.870497	0.594082	0.199602	0.432449	0.646054	0.654158	0.88282	0.401592	0.668153	0.481856	0.498416	0.189632	0.311775
PIWIL1	0.818931	0.458855	0.56948	0.645223	0.478176	0.362951	0.465322	0.757617	0.708395	0.544551	0.479034	0.605741	0.620931	0.807546	0.380874	0.406971	0.412376	0.647921	0.67247	0.386173
PIWIL2	0.729361	0.734218	0.450885	0.860908	0.512942	0.656272	0.395364	0.61227	0.586447	0.814641	0.543533	0.832343	0.927335	0.492711	0.674363	0.484545	0.628503	0.71219	0.701902	0.589614
PIWIL3	0.4194	0.488712	0.44279	0.503096	0.448638	0.528043	0.327672	0.765472	0.472435	0.656131	0.341525	0.391012	0.624982	0.801902	0.419542	0.391737	0.598089	0.47431	0.581334	0.701619
PIWIL4	0.875637	0.565968	0.80299	0.549743	0.7523	0.507979	0.845984	0.738544	0.513411	0.488464	0.600973	0.743923	0.769843	0.699372	0.827389	0.442215	0.667286	0.38551	0.385925	0.669613
PJA1	0.929229	0.64923	0.853247	0.815499	0.2444	0.598788	0.812022	0.802176	0.682121	0.798823	0.77699	0.760005	0.759041	0.661819	0.674292	0.736987	0.553211	0.646426	0.612199	0.757059
PJA2	0.985961	0.932351	0.996054	0.941348	0.434846	0.588367	0.925372	0.944798	0.910855	0.859926	0.697205	0.856573	0.910908	0.787058	0.440048	0.848832	0.895152	0.644736	0.752574	0.556192
PKD1L1	0.838562	0.811545	0.54985	0.750734	0.800867	0.6714	0.581768	0.2319	0.675372	0.717118	0.647868	0.427548	0.408386	0.221966	0.587394	0.664517	0.380343	0.545382	0.659368	0.726371
PKD2	0.999522	0.870648	0.974947	0.990658	0.962314	0.147187	0.910589	0.947355	0.962527	0.980423	0.743224	0.891932	0.709545	0.930591	0.563641	0.700902	0.765897	0.731927	0.781237	0.833608
PKD2L1	0.693808	0.62554	0.450425	0.676999	0.888623	0.360456	0.503946	0.536226	0.379671	0.694091	0.461748	0.454131	0.189747	0.670948	0.541109	0.361907	0.301672	0.645665	0.577141	0.247045
PKD2L2	0.885218	0.931246	0.69724	0.851999	0.94992	0.339207	0.603839	0.464252	0.407431	0.902495	0.514508	0.619117	0.372107	0.673169	0.680874	0.102247	0.535474	0.542693	0.438562	0.370683
PKDCC	0.939075	0.940694	0.777627	0.984191	0.854414	0.814871	0.767887	0.397815	0.701292	0.984068	0.713933	0.626415	0.393701	0.415817	0.415419	0.715004	0.320754	0.665119	0.933209	0.585156
PKDREJ	0.74563	0.654344	0.619604	0.663004	0.558961	0.431688	0.565269	0.425212	0.743692	0.434156	0.586076	0.595913	0.484943	0.341614	0.551103	0.753491	0.37699	0.510262	0.559554	0.358646
PKHD1	0.954636	0.591959	0.780219	0.670922	0.488411	0.434979	0.730847	0.77776	0.354176	0.691596	0.572886	0.703574	0.592764	0.718763	0.641923	0.314915	0.451902	0.728406	0.429963	0.487987
PKHD1L1	0.645816	0.571718	0.623576	0.37032	0.570851	0.645457	0.584722	0.698868	0.373753	0.512818	0.497408	0.641021	0.702795	0.612757	0.30276	0.367542	0.510987	0.67661	0.461943	0.269542
PKIA	0.99256	0.65291	0.926875	0.980609	0.633997	0.37799	0.93896	0.743144	0.94739	0.967551	0.699973	0.705582	0.888093	0.41856	0.746116	0.957475	0.716118	0.464048	0.905971	0.732484
PKIB	0.922381	0.959395	0.867693	0.894754	0.863553	0.659138	0.718241	0.744427	0.732396	0.892657	0.548293	0.706272	0.655396	0.605697	0.764181	0.563137	0.332121	0.810686	0.860173	0.538252
PKIG	0.999186	0.924637	0.996054	0.887518	0.825292	0.8783	0.896638	0.896214	0.912562	0.805228	0.592604	0.936111	0.886819	0.821329	0.801256	0.600681	0.889942	0.921302	0.688447	0.611651
PKLR	0.896054	0.565216	0.561385	0.831405	0.424513	0.696192	0.372912	0.865835	0.743197	0.848549	0.480051	0.666587	0.575186	0.715649	0.745833	0.309395	0.788402	0.665437	0.768657	0.704291
PKM	0.857971	0.973222	0.723204	0.905476	0.883961	0.776867	0.803875	0.544418	0.804202	0.966003	0.445046	0.678521	0.654582	0.615349	0.522541	0.620028	0.751495	0.723071	0.716463	0.734873
PKN1	0.996638	0.853326	0.984138	0.995745	0.766791	0.530803	0.930476	0.9852	0.822833	0.990649	0.723328	0.470603	0.941446	0.916481	0.779114	0.825566	0.765269	0.236403	0.941109	0.898036
PKN2	0.931909	0.916852	0.992012	0.5306	0.680078	0.659103	0.897505	0.951256	0.528919	0.887642	0.557679	0.929414	0.988694	0.853087	0.492401	0.541304	0.363579	0.878503	0.700018	0.313385
PKN3	0.998425	0.994745	0.730511	0.872629	0.970241	0.944621	0.844993	0.510678	0.838022	0.308944	0.810996	0.550133	0.406741	0.498478	0.627919	0.782325	0.755246	0.551787	0.531644	0.351645
PKNOX1	0.984492	0.690755	0.798859	0.964579	0.753432	0.538084	0.707113	0.961164	0.818392	0.895851	0.736881	0.477017	0.92538	0.88359	0.478689	0.605122	0.75023	0.87262	0.542206	0.690375
PKNOX2	1	0.873257	0.999381	0.998877	0.737226	0.877955	0.813217	0.987199	0.996285	0.995754	0.836438	0.275593	0.912757	0.951628	0.255839	0.945993	0.965605	0.976504	0.917834	0.854344
PKP1	0.838261	0.578583	0.806971	0.836598	0.801216	0.374522	0.681555	0.77086	0.981971	0.833209	0.774086	0.686023	0.738712	0.912226	0.456604	0.549217	0.946258	0.330113	0.276756	0.804821
PKP2	0.999	0.472895	0.558077	0.998054	0.543524	0.596798	0.682546	0.757219	0.993569	0.471355	0.743462	0.281113	0.810315	0.567516	0.754857	0.880883	0.950248	0.610421	0.614384	0.329061
PKP4	0.989835	0.917808	0.996992	0.881962	0.907546	0.841808	0.930662	0.991304	0.831962	0.765552	0.904689	0.769577	0.942312	0.766145	0.790322	0.722249	0.894834	0.691366	0.814473	0.558059
PLA1A	0.993171	0.987358	0.806909	0.741295	0.437235	0.926522	0.744586	0.852574	0.830803	0.680732	0.628636	0.733537	0.675283	0.88152	0.534112	0.633554	0.755847	0.678574	0.54624	0.652044
PLA2G12B	0.626486	0.606308	0.274275	0.720488	0.835129	0.569493	0.31327	0.600982	0.687721	0.598585	0.308289	0.7625	0.648717	0.589163	0.463385	0.353194	0.806608	0.460058	0.353379	0.268171
PLA2G1B	0.412659	0.827857	0.380936	0.23405	0.737925	0.609806	0.379671	0.594542	0.207705	0.401247	0.220117	0.668984	0.630087	0.658324	0.439199	0.325195	0.381069	0.411182	0.58612	0.500947
PLA2G2F	0.504981	0.686483	0.730405	0.403441	0.520479	0.93873	0.618595	0.625257	0.454954	0.510598	0.620378	0.70897	0.773947	0.52285	0.362739	0.529069	0.440906	0.636642	0.644803	0.498425
PLA2G3	0.428114	0.669219	0.524602	0.352857	0.545471	NA	0.484068	0.63405	0.342498	0.41664	0.767758	0.423965	0.901442	0.501486	0.226905	0.536188	0.519334	0.523036	0.357918	0.320537
PLA2G4A	0.994621	0.967304	0.897762	0.637872	0.372718	0.785173	0.770656	0.785704	0.652194	0.675655	0.495453	0.782387	0.956484	0.802707	0.482166	0.552539	0.551309	0.471453	0.723478	0.503087
PLA2G4D	0.588358	0.728769	0.301318	0.660333	0.626999	0.777501	0.411987	0.471594	0.642781	0.642277	0.522744	0.154795	0.387827	0.457042	0.382298	0.343816	0.629335	0.709806	0.658108	0.606962
PLA2G4E	0.702787	0.756431	0.551212	0.453211	0.649903	0.765335	0.568984	0.83405	0.483687	0.552698	0.676256	0.634563	0.746532	0.614128	0.38888	0.342158	0.308953	0.55805	0.539535	0.648275
PLA2G4F	0.603034	0.756458	0.501	0.488217	0.558524	0.951292	0.535846	0.518666	0.535262	0.48528	0.536797	0.676513	0.478344	0.587801	0.284466	0.638523	0.745594	0.548089	0.179344	0.726075
PLA2G5	0.996957	0.990791	0.567339	0.351725	0.979768	0.447819	0.507201	0.934669	0.266286	0.40192	0.881033	0.310306	0.755529	0.94555	0.594055	0.302919	0.605582	0.557679	0.447187	0.325195
PLA2G6	0.984306	0.954397	0.887305	0.963747	0.791808	0.543347	0.836987	0.830564	0.957581	0.907971	0.742436	0.275646	0.841826	0.698089	0.810341	0.870754	0.870161	0.851177	0.718967	0.724929
PLA2G7	0.889818	0.755874	0.893639	0.824204	0.936589	0.685487	0.646983	0.821833	0.791419	0.850044	0.494436	0.823063	0.805237	0.901849	0.57968	0.67983	0.497311	0.55199	0.778662	0.903786
PLA2R1	0.902902	0.804972	0.949496	0.980936	0.458006	0.830025	0.900354	0.766215	0.859731	0.872461	0.506405	0.436385	0.784766	0.66764	0.741322	0.577318	0.808855	0.701238	0.749354	0.775248
PLAA	0.986244	0.695913	0.84701	0.913004	0.799328	0.4931	0.528609	0.937358	0.901256	0.790649	0.280317	0.730255	0.76242	0.856768	0.519338	0.623186	0.890817	0.746506	0.667817	0.748452
PLAC1	0.646072	0.691578	0.621461	0.48988	0.385465	0.799053	0.584784	0.600327	0.614933	0.548753	0.580901	0.552167	0.682546	0.526274	0.666605	0.658236	0.388261	0.442781	0.548142	0.562969
PLAC8	0.895329	0.891454	0.564906	0.271081	0.698585	0.892949	0.531891	0.474283	0.691702	0.211306	0.390764	0.60008	0.644506	0.485916	0.45422	0.473815	0.71503	0.37247	0.26699	0.319781
PLAC8L1	0.949345	0.77623	0.972762	0.55468	0.600133	0.28597	0.885828	0.917896	0.574584	0.545329	0.856254	0.627672	0.922443	0.874248	0.830556	0.564437	0.402389	0.554556	0.677955	0.398779
PLAC9	0.986925	0.941339	0.702946	0.637456	0.788252	0.822364	0.790295	0.607811	0.790481	0.509324	0.549018	0.749239	0.758183	0.590065	0.770152	0.516684	0.455759	0.590189	0.322063	0.609846
PLAG1	0.99087	0.97899	0.976371	0.811111	0.90874	0.861474	0.963208	0.893595	0.634784	0.78014	0.701407	0.858307	0.800743	0.745046	0.773691	0.579998	0.325991	0.8089	0.544613	0.770763
PLAGL1	0.998399	0.847983	0.953574	0.998611	0.663305	0.70997	0.818577	0.957626	0.994108	0.972833	0.882113	0.8138	0.963588	0.81472	0.756113	0.882183	0.943002	0.689526	0.930644	0.796921
PLAGL2	0.964588	0.52745	0.845179	0.685032	0.335297	0.587208	0.79087	0.756714	0.615065	0.451159	0.784085	0.63382	0.641207	0.700646	0.645303	0.657042	0.520462	0.735014	0.525575	0.279184
PLAT	0.989933	0.952415	0.519604	0.898505	0.809731	0.861607	0.552088	0.585669	0.794374	0.877008	0.482228	0.562951	0.741923	0.338792	0.629689	0.676955	0.788438	0.612544	0.71081	0.662146
PLAU	0.901946	0.750752	0.501177	0.905449	0.904069	0.631175	0.414278	0.892719	0.879556	0.969268	0.524708	0.725893	0.817622	0.724036	0.54187	0.787137	0.813464	0.527654	0.93075	0.580166
PLAUR	0.949549	0.938915	0.970736	0.764367	0.630892	0.830432	0.905458	0.848514	0.716605	0.822532	0.611093	0.867852	0.660262	0.706184	0.53482	0.501575	0.537252	0.863535	0.332528	0.613102
PLB1	0.928291	0.759218	0.8786	0.986651	0.712827	0.735253	0.847903	0.98267	0.979414	0.965879	0.683378	0.292941	0.956396	0.855617	0.856732	0.819046	0.881148	0.80813	0.899628	0.751247
PLBD1	0.977406	0.949505	0.756272	0.68597	0.80376	0.772479	0.591587	0.81871	0.954255	0.584156	0.638871	0.675637	0.60437	0.744763	0.358324	0.724372	0.817206	0.56442	0.472611	0.657564
PLBD2	0.982732	0.626654	0.905962	0.863004	0.518073	0.590242	0.695709	0.990065	0.751707	0.895683	0.506201	0.78566	0.884306	0.975761	0.876106	0.5513	0.633687	0.742003	0.699567	0.811589
PLCB1	0.998646	0.745409	0.990065	0.982847	0.657033	0.805317	0.928839	0.995851	0.920824	0.970586	0.736837	0.884271	0.957068	0.754574	0.884315	0.716808	0.93758	0.692887	0.893321	0.871576
PLCB2	0.98873	0.992357	0.686146	0.960713	0.456891	0.897426	0.51518	0.973965	0.82914	0.80928	0.348452	0.446329	0.945771	0.894931	0.607953	0.754202	0.508316	0.257661	0.579069	0.75736
PLCB3	0.92876	0.706467	0.569683	0.792419	0.715977	0.505166	0.485899	0.77546	0.759554	0.663102	0.655237	0.441348	0.504919	0.855334	0.667339	0.620422	0.794188	0.582829	0.567737	0.662058
PLCB4	0.988827	0.910855	0.995922	0.951407	0.694214	0.819834	0.990667	0.994666	0.957785	0.96319	0.560563	0.913818	0.967357	0.991065	0.417914	0.867206	0.86695	0.861377	0.684775	0.948487
PLCD1	0.983846	0.919913	0.717259	0.849248	0.849283	0.61488	0.658165	0.892162	0.736748	0.778061	0.672948	0.412845	0.872054	0.727397	0.622479	0.644462	0.643586	0.846364	0.681024	0.248549
PLCD3	0.996798	0.868347	0.939128	0.995966	0.924337	0.726469	0.89862	0.897682	0.988836	0.949575	0.77722	0.790039	0.965119	0.767542	0.853379	0.557254	0.844338	0.831874	0.587677	0.90399
PLCD4	0.929476	0.833156	0.798983	0.714712	0.785244	0.609952	0.574142	0.951707	0.853194	0.536306	0.577088	0.747054	0.82914	0.775168	0.711642	0.685395	0.852167	0.590561	0.799549	0.50138
PLCE1	0.965366	0.872496	0.881449	0.832608	0.685642	0.893188	0.754016	0.701354	0.931228	0.746541	0.551699	0.851787	0.737615	0.520117	0.431891	0.751	0.810952	0.613349	0.669772	0.431201
PLCG1	0.990844	0.992136	0.723381	0.913685	0.961447	0.858961	0.656785	0.728857	0.933033	0.655007	0.521391	0.578724	0.722585	0.656131	0.591233	0.833439	0.69034	0.486863	0.823691	0.143029
PLCH1	1	0.931069	0.999248	0.998585	0.886978	0.712642	0.825478	0.997806	0.786076	0.996798	0.804653	0.61488	0.993206	0.438535	0.107643	0.715437	0.689411	0.981051	0.98029	0.920674
PLCH2	0.999991	0.690242	0.997647	0.997213	0.569878	0.598664	0.834687	0.994621	0.993808	0.981927	0.801858	0.881918	0.936969	0.787624	0.569064	0.89233	0.863641	0.906599	0.684147	0.944321
PLCL1	0.999372	0.991437	0.910085	0.995117	0.991428	0.734572	0.672364	0.964818	0.986545	0.976637	0.539685	0.641331	0.537049	0.973186	0.605688	0.892604	0.921868	0.859881	0.659643	0.847187
PLCL2	0.999938	0.912031	0.999602	0.994064	0.587243	0.857316	0.974885	0.99962	0.996718	0.989269	0.875398	0.946267	0.994197	0.986005	0.571771	0.971116	0.989906	0.952282	0.699045	0.957979
PLCXD1	0.713951	0.349655	0.831538	0.393737	0.295055	0.513862	0.674434	0.455945	0.436952	0.449602	0.638402	0.667516	0.35629	0.693763	0.693808	0.385793	0.691914	0.477565	0.749151	0.460651
PLCXD2	0.961438	0.85046	0.864694	0.942808	0.938102	0.285518	0.781529	0.914641	0.653477	0.937376	0.957652	0.801964	0.849814	0.858298	0.431095	0.620117	0.497408	0.504998	0.768241	0.793754
PLCXD3	1	0.605768	0.915172	0.998558	0.542383	0.486014	0.772081	0.945603	0.988579	0.991923	0.573744	0.696435	0.954582	0.81572	0.852114	0.928574	0.948779	0.897815	0.369975	0.8487
PLCZ1	0.673585	0.565154	0.575725	0.771683	0.504476	0.526185	0.523372	0.950203	0.733033	0.553379	0.490632	0.537438	0.839959	0.651327	0.549363	0.554857	0.745541	0.69233	0.479423	0.298558
PLD1	0.988783	0.930874	0.856626	0.800893	0.90138	0.643622	0.800955	0.76687	0.728928	0.766384	0.680211	0.629264	0.715977	0.746753	0.405494	0.70391	0.568861	0.812075	0.334218	0.577742
PLD2	0.992029	0.960439	0.948956	0.78451	0.910492	0.85951	0.517693	0.926407	0.756502	0.70069	0.462827	0.497903	0.960828	0.863119	0.814101	0.256546	0.902097	0.744126	0.556369	0.833015
PLD3	0.977017	0.89164	0.62577	0.891897	0.859112	0.404335	0.662748	0.559528	0.911722	0.621815	0.647638	0.58144	0.54018	0.354229	0.287571	0.881953	0.72653	0.524257	0.676778	0.416764
PLD4	0.996762	0.988075	0.539508	0.614659	0.313261	0.878605	0.450832	0.810439	0.342622	0.854376	0.527035	0.227259	0.649398	0.862973	0.502751	0.432161	0.387341	0.450743	0.849363	0.840287
PLD5	0.999434	0.779105	0.98106	0.9964	0.714119	0.661031	0.892233	0.994471	0.981546	0.996037	0.768524	0.551973	0.80583	0.976592	0.95399	0.885819	0.709873	0.954122	0.980007	0.973646
PLD6	0.761067	0.369462	0.745019	0.585395	0.404556	0.226592	0.745515	0.678875	0.486483	0.444931	0.685934	0.570462	0.816224	0.556582	0.789782	0.476893	0.566224	0.405414	0.613854	0.487748
PLEC	0.999478	0.966844	0.983395	0.955794	0.860023	0.685173	0.937677	0.917242	0.866047	0.789889	0.71564	0.90951	0.863172	0.897098	0.902344	0.65782	0.687261	0.902406	0.832351	0.47462
PLEK	0.991605	0.990879	0.678034	0.569444	0.723797	0.894259	0.539667	0.684758	0.578388	0.540667	0.632988	0.343878	0.522098	0.564101	0.685713	0.620944	0.530379	0.593117	0.626769	0.467542
PLEK2	0.468657	0.390481	0.750071	0.619029	0.414314	0.473248	0.790596	0.337367	0.476893	0.626946	0.527937	0.788163	0.425911	0.303282	0.452707	0.502008	0.415755	0.58144	0.518109	0.376309
PLEKHA1	0.978769	0.844409	0.990552	0.989296	0.849098	0.884501	0.987739	0.925699	0.796621	0.988632	0.803583	0.857396	0.833767	0.877725	0.477548	0.722576	0.807281	0.9875	0.843188	0.788411
PLEKHA2	0.999867	0.949416	0.964437	0.889605	0.902902	0.785288	0.857086	0.948266	0.770462	0.959298	0.781706	0.782015	0.870249	0.949248	0.571789	0.574814	0.90291	0.828715	0.642498	0.686297
PLEKHA3	0.984837	0.754326	0.966428	0.865817	0.676964	0.74233	0.886412	0.787173	0.564694	0.844126	0.854494	0.650389	0.612712	0.830157	0.832856	0.408439	0.529724	0.34739	0.784386	0.910483
PLEKHA4	0.921444	0.755387	0.879547	0.736253	0.651389	0.805379	0.595895	0.90598	0.428654	0.709696	0.614694	0.629388	0.448779	0.812403	0.6786	0.680007	0.248868	0.788942	0.825832	0.763438
PLEKHA5	0.986739	0.854158	0.901522	0.995373	0.481502	0.785111	0.64555	0.996966	0.992525	0.913155	0.51258	0.702981	0.976168	0.981998	0.747019	0.927017	0.945913	0.936863	0.939597	0.602229
PLEKHA6	0.998912	0.890791	0.918374	0.997859	0.886845	0.63681	0.978503	0.60943	0.992587	0.988447	0.509634	0.954282	0.708192	0.523363	0.762854	0.951283	0.872824	0.841189	0.921231	0.557059
PLEKHA7	0.978194	0.951796	0.755644	0.916897	0.957422	0.53719	0.44563	0.889473	0.843011	0.86649	0.431175	0.209616	0.702734	0.838632	0.340897	0.514349	0.937049	0.792489	0.441799	0.854936
PLEKHA8	0.913013	0.594356	0.968498	0.96626	0.692941	0.480343	0.760173	0.87784	0.920939	0.92845	0.591039	0.792852	0.812385	0.820462	0.346851	0.702902	0.868038	0.569692	0.791083	0.770559
PLEKHB1	0.994781	0.963951	0.824009	0.565375	0.886155	0.359085	0.824761	0.891463	0.500345	0.659466	0.740127	0.588155	0.824973	0.602574	0.54371	0.451044	0.687199	0.667498	0.701053	0.589384
PLEKHD1	0.999779	0.565375	0.796364	0.998284	0.847328	0.290039	0.733192	0.943993	0.991092	0.99555	0.64854	0.799275	0.764269	0.960377	0.733749	0.683148	0.932449	0.982219	0.707555	0.468622
PLEKHF1	0.995984	0.980892	0.653857	0.91894	0.863623	0.890499	0.395356	0.701619	0.824522	0.621753	0.308439	0.643056	0.750053	0.669975	0.676265	0.729069	0.903583	0.502725	0.476066	0.864716
PLEKHF2	0.999239	0.822603	0.980113	0.997213	0.723567	0.626858	0.832944	0.940021	0.934306	0.994232	0.865481	0.676283	0.891587	0.914163	0.715269	0.874973	0.581493	0.354857	0.911049	0.92201
PLEKHG1	0.98949	0.950469	0.567799	0.916375	0.878786	0.909563	0.721806	0.704963	0.89647	0.908094	0.563491	0.49149	0.729972	0.682272	0.782971	0.844798	0.847718	0.719648	0.773992	0.890225
PLEKHG2	0.992197	0.963995	0.582272	0.718577	0.60744	0.849089	0.485757	0.612615	0.740349	0.603689	0.119595	0.820816	0.578008	0.583041	0.77377	0.758599	0.435005	0.558121	0.583652	0.380113
PLEKHG3	0.993984	0.982953	0.757971	0.963146	0.949726	0.92086	0.623195	0.720701	0.875858	0.921329	0.657015	0.410642	0.758466	0.623868	0.704812	0.826867	0.835058	0.875363	0.906617	0.804627
PLEKHG4B	0.647063	0.579874	0.520727	0.70675	0.630741	0.396515	0.51465	0.459864	0.458369	0.711509	0.582086	0.605458	0.702972	0.344869	0.470409	0.414862	0.342206	0.636819	0.587898	0.531166
PLEKHG5	0.976	0.799363	0.861164	0.940764	0.185262	0.536801	0.749779	0.839163	0.96572	0.436005	0.814119	0.669745	0.857042	0.640242	0.737314	0.86434	0.939632	0.582741	0.924735	0.359324
PLEKHG6	0.797629	0.412261	0.604158	0.604812	0.504335	0.303167	0.447877	0.573885	0.559766	0.56219	0.551256	0.432245	0.714685	0.366808	0.641425	0.565968	0.611085	0.398101	0.535165	0.701292
PLEKHG7	0.732466	0.32814	0.7806	0.71327	0.533669	0.452526	0.585545	0.73842	0.690879	0.643409	0.520418	0.583086	0.619657	0.678618	0.160377	0.731458	0.336438	0.704795	0.356493	0.603353
PLEKHH1	0.999443	0.991472	0.980485	0.96189	0.983882	0.447346	0.904441	0.934457	0.857997	0.891092	0.632343	0.956299	0.877229	0.868162	0.604317	0.755653	0.884943	0.965959	0.83903	0.722116
PLEKHH2	0.856909	0.780326	0.577548	0.945824	0.709076	0.644772	0.672249	0.41265	0.385686	0.913146	0.876884	0.78121	0.86779	0.388553	0.526566	0.414738	0.45061	0.853698	0.812164	0.533997
PLEKHH3	0.907228	0.965596	0.733289	0.939889	0.788376	0.873762	0.678441	0.840278	0.929733	0.854184	0.337438	0.79701	0.753344	0.839561	0.785067	0.804777	0.769294	0.751522	0.634528	0.501654
PLEKHJ1	0.807139	0.457732	0.700982	0.766516	0.448638	0.472771	0.754751	0.473664	0.780635	0.713296	0.557059	0.684669	0.555927	0.557829	0.71196	0.571506	0.616596	0.553919	0.595718	0.491269
PLEKHM1	0.990269	0.778689	0.961076	0.982679	0.760996	0.65207	0.846453	0.889835	0.968498	0.886465	0.778317	0.61917	0.738163	0.736775	0.505918	0.898027	0.809634	0.900787	0.762314	0.597611
PLEKHM2	0.995117	0.897992	0.971559	0.965702	0.768763	0.714367	0.638128	0.981679	0.815579	0.936323	0.69018	0.409368	0.929043	0.937588	0.396346	0.536739	0.491021	0.492949	0.833581	0.63658
PLEKHM3	0.998443	0.953087	0.963588	0.856759	0.930865	0.474337	0.807236	0.877937	0.79716	0.815747	0.672558	0.71212	0.839986	0.821638	0.420258	0.770188	0.585395	0.860934	0.431033	0.777663
PLEKHN1	0.768109	0.577419	0.719383	0.622665	0.66879	NA	0.658174	0.830573	0.768666	0.449991	0.719944	0.57439	0.70222	0.738663	0.621149	NA	0.706542	0.338641	0.433286	0.655405
PLEKHO1	0.999372	0.991569	0.940853	0.983263	0.94985	0.869931	0.888659	0.710554	0.944409	0.943684	0.785456	0.704795	0.644214	0.670232	0.876035	0.876504	0.730971	0.916074	0.64609	0.84816
PLEKHO2	0.991056	0.939535	0.732263	0.535837	0.955281	0.358935	0.679074	0.818082	0.45621	0.379117	0.708805	0.669542	0.649552	0.708156	0.650342	0.210916	0.637527	0.745046	0.0374204	0.596568
PLEKHS1	0.91756	0.738508	0.913738	0.780803	0.628494	0.558434	0.881714	0.782006	0.652619	0.78075	0.710341	0.798903	0.694993	0.611191	0.719471	0.632873	0.770064	0.59724	0.606841	0.808162
PLET1	0.849133	0.449708	0.683192	0.933369	0.45959	0.464703	0.690587	0.639959	0.702822	0.8237	0.702256	0.497311	0.679273	0.456325	0.174743	0.597886	0.283714	0.512695	0.85583	0.280582
PLG	0.774248	0.908758	0.723894	0.534749	0.931944	0.253544	0.71411	0.566614	0.339013	0.618445	0.361315	0.673894	0.435032	0.65222	0.503645	0.255721	0.424381	0.704812	0.728149	0.626729
PLGRKT	0.933324	0.419338	0.812058	0.980432	0.482024	0.390906	0.429609	0.80997	0.815331	0.965136	0.621143	0.237677	0.694038	0.677459	0.686049	0.498204	0.548531	0.777769	0.689473	0.837995
PLIN1	0.679273	0.921851	0.631776	0.433068	0.92991	0.525367	0.460041	0.650035	0.268799	0.409749	0.583997	0.554202	0.744807	0.585961	0.499248	0.47431	0.362642	0.476504	0.401867	0.407484
PLIN3	0.954857	0.7694	0.763694	0.843126	0.713163	0.58643	0.804759	0.594303	0.79831	0.481458	0.757971	0.734413	0.763252	0.522328	0.512314	0.79348	0.72615	0.653937	0.594816	0.233661
PLIN4	0.860421	0.968392	0.714269	0.804529	0.903831	0.509943	0.676858	0.666446	0.583749	0.827512	0.724788	0.444409	0.681599	0.647231	0.258386	0.50805	0.696851	0.282564	0.702397	0.857652
PLIN5	0.93604	0.971541	0.308077	0.478061	0.950425	0.51365	0.411093	0.652238	0.632918	0.414296	0.334336	0.542843	0.662588	0.615747	0.486288	0.485869	0.586102	0.565141	0.319099	0.553733
PLK2	0.992021	0.96166	0.992666	0.989756	0.412429	0.856396	0.968383	0.948257	0.983024	0.975433	0.875708	0.723142	0.959899	0.623319	0.780556	0.9046	0.92699	0.971099	0.867153	0.773832
PLK3	0.866003	0.724443	0.770347	0.893914	0.648673	0.567649	0.654547	0.581538	0.779052	0.623151	0.155812	0.670718	0.900159	0.550416	0.583404	0.529069	0.756529	0.549133	0.693852	0.468923
PLK4	0.797833	0.386306	0.837279	0.718569	0.747346	0.271094	0.72669	0.845285	0.731688	0.446497	0.751398	0.367587	0.799805	0.645471	0.47101	0.6421	0.529388	0.365357	0.523567	0.478698
PLK5	0.898399	0.851309	0.769869	0.952353	0.812765	0.340322	0.493825	0.867941	0.829007	0.902583	0.371187	0.827052	0.725699	0.901354	0.579308	0.728715	0.607599	0.776637	0.898708	0.355149
PLN	0.899867	0.800805	0.872036	0.733316	0.772231	0.741025	0.80031	0.705228	0.41189	0.830122	0.781042	0.524611	0.597063	0.736863	0.343073	0.306051	0.609758	0.758333	0.523231	0.452822
PLOD1	0.969383	0.918843	0.803609	0.941543	0.610837	0.796187	0.592348	0.901982	0.964774	0.87699	0.664367	0.659147	0.806706	0.744161	0.931591	0.676522	0.902946	0.877256	0.729998	0.755927
PLOD2	0.978291	0.738314	0.885032	0.994161	0.655768	0.81273	0.82163	0.961562	0.868808	0.897726	0.791145	0.637456	0.503963	0.898832	0.696497	0.88374	0.649496	0.633457	0.781033	0.871302
PLOD3	0.97945	0.829273	0.717781	0.979335	0.76871	0.61695	0.7352	0.633245	0.807926	0.963057	0.586332	0.815773	0.632997	0.569436	0.747629	0.769108	0.498992	0.815579	0.824107	0.722426
PLP1	0.998868	0.989906	0.559492	0.894303	0.964685	0.439844	0.492012	0.564225	0.603547	0.870019	0.42822	0.217224	0.821913	0.334625	0.284775	0.516189	0.565844	0.572081	0.85537	0.5388
PLP2	0.948602	0.717684	0.622063	0.952406	0.594506	0.551132	0.503919	0.764605	0.444197	0.922072	0.572611	0.270612	0.93106	0.422647	0.291012	0.580679	0.225672	0.608616	0.659722	0.845665
PLRG1	0.870028	0.725425	0.782378	0.483112	0.616207	0.563252	0.638508	0.815119	0.550327	0.48443	0.510987	0.698355	0.602477	0.698018	0.20207	0.599213	0.632767	0.52278	0.231192	0.516614
PLS1	0.764393	0.592666	0.632059	0.799266	0.756714	0.495842	0.424098	0.837615	0.764535	0.736598	0.537297	0.496727	0.863455	0.689561	0.529061	0.589729	0.782378	0.4783	0.735784	0.67515
PLS3	0.999319	0.953892	0.813889	0.998877	0.966516	0.783094	0.717242	0.840525	0.996833	0.931219	0.453468	0.669276	0.910412	0.841428	0.699628	0.961031	0.98106	0.889278	0.863915	0.779574
PLSCR1	0.945869	0.925363	0.614827	0.877592	0.790773	0.759183	0.70368	0.527804	0.869674	0.719153	0.667348	0.703928	0.380715	0.595789	0.741419	0.786845	0.623071	0.658112	0.540012	0.667958
PLSCR2	0.728654	0.631635	0.543374	0.73919	0.689473	0.618743	0.465817	0.506414	0.74785	0.489549	0.328437	0.735726	0.511306	0.530812	0.681446	0.654927	0.27347	0.481057	0.650543	0.508728
PLSCR4	0.97899	0.859873	0.79732	0.840809	0.899814	0.844674	0.505387	0.836898	0.804264	0.397355	0.739933	0.669542	0.870771	0.625363	0.689871	0.822665	0.641684	0.330945	0.672841	0.384236
PLSCR5	0.877716	0.518047	0.386483	0.80506	0.488747	0.692876	0.451654	0.506228	0.770878	0.519666	0.621096	0.346983	0.686438	0.466269	0.612703	0.578556	0.911474	0.588093	0.727508	0.625787
PLTP	0.994586	0.955865	0.972364	0.882166	0.985023	0.741852	0.94908	0.299469	0.829892	0.864614	0.600257	0.914508	0.267932	0.263402	0.76334	0.592923	0.698337	0.768931	0.779839	0.625425
PLVAP	0.884457	0.947028	0.750531	0.618666	0.704724	0.80828	0.644719	0.733935	0.504105	0.528282	0.660492	0.4408	0.655989	0.705989	0.681644	0.46066	0.566499	0.423646	0.520364	0.54195
PLXDC1	0.908209	0.821302	0.947143	0.971806	0.666392	0.747178	0.839853	0.976389	0.930352	0.941454	0.670736	0.828017	0.991056	0.617746	0.745303	0.732422	0.661279	0.919126	0.82546	0.639703
PLXDC2	0.892967	0.808024	0.987093	0.820073	0.280777	0.760934	0.978636	0.858714	0.769135	0.813075	0.96012	0.873337	0.645241	0.719816	0.431529	0.894604	0.691932	0.6	0.793728	0.863172
PLXNA1	0.999965	0.823151	0.996771	0.979202	0.829379	0.754467	0.967507	0.928574	0.98957	0.710315	0.375646	0.977061	0.939738	0.811191	0.941154	0.752875	0.928468	0.821258	0.657042	0.58788
PLXNA2	0.999903	0.924213	0.984298	0.995205	0.790092	0.82109	0.968454	0.505732	0.995771	0.986438	0.509103	0.840481	0.898178	0.318684	0.951053	0.816021	0.920798	0.401548	0.908422	0.552751
PLXNA3	0.978866	0.63075	0.991941	0.928087	0.74218	0.571983	0.808811	0.986943	0.864437	0.89655	0.703662	0.767578	0.83006	0.982688	0.690676	0.746054	0.701875	0.631131	0.719922	0.852716
PLXNA4	1	0.80368	0.999036	0.998877	0.865375	0.537774	0.994657	0.908988	0.996886	0.994639	0.933404	0.86304	0.979874	0.863393	0.892136	0.978733	0.976645	0.816534	0.943984	0.835218
PLXNB1	0.999655	0.994223	0.804963	0.993834	0.95008	0.506502	0.673045	0.839517	0.988588	0.80859	0.377097	0.705299	0.732803	0.77262	0.827176	0.759616	0.945356	0.981688	0.524186	0.727902
PLXNB2	0.998231	0.95897	0.955635	0.875663	0.898443	0.766481	0.815835	0.938393	0.77101	0.855334	0.717631	0.767295	0.928459	0.889181	0.779149	0.66189	0.781069	0.779061	0.664747	0.644064
PLXNB3	0.996417	0.956423	0.708263	0.674345	0.787792	0.515517	0.505296	0.704494	0.635173	0.706768	0.724098	0.570335	0.699876	0.593184	0.509884	0.441991	0.601327	0.580281	0.618247	0.828194
PLXNC1	0.999372	0.688093	0.931856	0.994391	0.53336	0.40936	0.937792	0.785978	0.981299	0.877477	0.69563	0.853503	0.430547	0.897258	0.9161	0.939906	0.982051	0.918905	0.70859	0.767622
PM20D1	0.979697	0.356971	0.95153	0.880405	0.445568	0.249599	0.882767	0.969241	0.890676	0.697788	0.864508	0.502849	0.934669	0.802159	0.891852	0.531184	0.507351	0.553424	0.52623	0.50813
PM20D2	0.992666	0.482856	0.832581	0.853291	0.909705	0.31718	0.64778	0.934156	0.467843	0.911545	0.510819	0.75859	0.88443	0.864322	0.302335	0.550602	0.590994	0.758988	0.660147	0.861403
PMEL	0.514278	0.655786	0.40184	0.449823	0.662084	0.551822	0.250637	0.567489	0.480326	0.506573	0.501973	0.168002	0.758006	0.585784	0.541587	0.54762	0.355971	0.517374	0.379122	0.407546
PMEPA1	0.999858	0.978132	0.97339	0.997399	0.803149	0.872426	0.942516	0.986155	0.994444	0.966207	0.727636	0.870497	0.885899	0.917613	0.925212	0.743162	0.902282	0.790729	0.946939	0.828946
PML	0.921081	0.866976	0.953309	0.689906	0.69678	0.712491	0.718958	0.972771	0.841693	0.524496	0.729467	0.758608	0.593498	0.937067	0.526946	0.690472	0.630865	0.390614	0.449275	0.569506
PMM1	0.949673	0.858068	0.625973	0.733112	0.851486	0.498018	0.658457	0.584156	0.891481	0.618666	0.492472	0.589579	0.73497	0.528919	0.367941	0.70767	0.829662	0.428662	0.66779	0.597859
PMP2	0.997983	0.964181	0.44693	0.640649	0.835138	0.541844	0.501734	0.431688	0.659298	0.48551	0.37814	0.460598	0.504662	0.331024	0.395164	0.44923	0.679388	0.24394	0.721877	0.741021
PMP22	0.99808	0.950938	0.554609	0.910837	0.905379	0.849443	0.518064	0.366764	0.814234	0.662005	0.639862	0.412527	0.367967	0.513004	0.725221	0.814729	0.519816	0.58788	0.735571	0.632803
PMPCA	0.743569	0.432475	0.500646	0.693754	0.536226	0.618312	0.39264	0.640349	0.665702	0.677141	0.415048	0.462668	0.783731	0.666773	0.330104	0.750955	0.554671	0.488871	0.635226	0.556582
PMPCB	0.682626	0.451221	0.907245	0.668843	0.45368	0.449965	0.844604	0.702574	0.777265	0.65506	0.674177	0.830573	0.377654	0.680441	0.784545	0.717693	0.788491	0.484563	0.576645	0.310678
PMS1	0.747169	0.622373	0.672293	0.778946	0.690119	0.411403	0.645258	0.663579	0.6477	0.892941	0.545205	0.398381	0.627044	0.70982	0.573823	0.435952	0.660244	0.770922	0.603255	0.577176
PMS2	0.984811	0.488402	0.900168	0.909917	0.525557	0.510271	0.573169	0.949036	0.797187	0.918923	0.398797	0.706343	0.807219	0.885908	0.71273	0.639499	0.617896	0.817481	0.846373	0.372532
PMVK	0.915924	0.50031	0.785607	0.897718	0.598788	0.422594	0.732245	0.866392	0.670648	0.595993	0.381396	0.858077	0.843321	0.80176	0.710695	0.534616	0.518931	0.563075	0.505732	0.69103
PNCK	0.956812	0.166242	0.896683	0.938677	0.0978061	0.604631	0.856847	0.976999	0.96219	0.734386	0.828645	0.759713	0.956051	0.633351	0.830724	0.935324	0.878406	0.643692	0.590251	0.2161
PNISR	0.990747	0.896851	0.89954	0.736076	0.869657	0.391799	0.766764	0.92899	0.93374	0.796745	0.797505	0.461049	0.773248	0.838199	0.932626	0.956608	0.49379	0.748841	0.891976	0.43919
PNKD	0.998576	0.692914	0.978238	0.998593	0.641649	0.421293	0.967419	0.778609	0.933077	0.993401	0.804229	0.592366	0.811288	0.828238	0.887031	0.600142	0.821346	0.815614	0.7717	0.7763
PNKP	0.919506	0.614384	0.865464	0.884138	0.780591	0.24954	0.761014	0.770108	0.850584	0.863305	0.739968	0.794011	0.721161	0.515083	0.612093	0.681263	0.776752	0.73719	0.619931	0.763756
PNLDC1	0.854211	0.556697	0.64087	0.760359	0.527884	0.534939	0.599646	0.714367	0.584926	0.681714	0.785094	0.423116	0.718613	0.576274	0.5217	0.605494	0.431281	0.331998	0.631113	0.502672
PNLIP	0.672974	0.841392	0.484404	0.507997	0.650699	0.615546	0.381909	0.678795	0.475513	0.644772	0.397284	0.463663	0.698549	0.581095	0.741484	0.436412	0.355815	0.402265	0.736368	0.581847
PNLIPRP1	0.575955	0.67745	0.395559	0.645046	0.71687	0.646214	0.383324	0.653733	0.606462	0.658599	0.487379	0.315924	0.536713	0.57661	0.684444	0.315959	0.914673	0.543175	0.788028	0.692476
PNLIPRP2	0.837748	0.481546	0.681538	0.728609	0.518179	0.73742	0.725557	0.721152	0.661987	0.630396	0.567613	0.678769	0.59141	0.686323	0.499797	0.233457	0.700097	0.505458	0.717419	0.575929
PNLIPRP3	0.764561	0.328052	0.773363	0.686385	0.61292	0.363708	0.773355	0.7214	0.130998	0.804198	0.703645	0.845727	0.722965	0.574584	0.631369	0.206104	0.262232	0.312951	0.784619	0.30291
PNMA1	0.691189	0.269498	0.578406	0.626707	0.238641	0.425681	0.625398	0.556361	0.622921	0.725274	0.526212	0.583227	0.437005	0.512978	0.528397	0.704512	0.462969	0.625212	0.774752	0.259616
PNMA2	0.976345	0.787235	0.763376	0.799283	0.521116	0.629954	0.746762	0.829406	0.729291	0.828831	0.621665	0.602495	0.709536	0.905246	0.433714	0.711138	0.675867	0.660589	0.67339	0.8273
PNMA3	0.921691	0.606467	0.966127	0.908731	0.702274	0.556936	0.884315	0.970347	0.953769	0.801221	0.326566	0.593507	0.745409	0.968931	0.783554	0.825487	0.833785	0.816941	0.644153	0.470409
PNMA5	0.949222	0.611615	0.906299	0.866083	0.237482	0.499797	0.909501	0.820913	0.919719	0.783121	0.555702	0.782068	0.748133	0.793631	0.74701	0.947408	0.634634	0.258033	0.553941	0.798589
PNMT	0.826955	0.637173	0.814296	0.839906	0.713544	0.672552	0.674664	0.900557	0.761589	0.50031	0.435722	0.678034	0.944409	0.690658	0.456608	0.808469	0.804927	0.433333	0.31531	0.600548
PNN	0.846506	0.567171	0.390057	0.820329	0.618887	0.444568	0.299062	0.445869	0.710341	0.696647	0.332546	0.399328	0.510731	0.369126	0.385881	0.691782	0.669091	0.826902	0.537252	0.280856
PNO1	0.88589	0.682183	0.910757	0.683165	0.675955	0.65483	0.698416	0.928919	0.779556	0.539986	0.750814	0.673877	0.680096	0.892136	0.512155	0.77914	0.532351	0.598956	0.522231	0.480998
PNOC	0.992383	0.462916	0.635306	0.953751	0.547399	0.431082	0.586792	0.494683	0.97147	0.931741	0.568949	0.608245	0.498416	0.591092	0.940791	0.774841	0.908103	0.888677	0.750938	0.948638
PNP	0.926566	0.8339	0.626884	0.652964	0.892436	0.733692	0.568294	0.806449	0.556095	0.696833	0.436792	0.481263	0.677424	0.863349	0.287783	0.611385	0.662111	0.639809	0.470771	0.717427
PNPLA1	0.951884	0.511253	0.786182	0.804538	0.636014	0.219043	0.791614	0.90713	0.799956	0.606936	0.609687	0.709121	0.835554	0.808094	0.427999	0.715862	0.62224	0.74643	0.513491	0.525818
PNPLA2	0.934094	0.884245	0.675265	0.750354	0.902636	0.628999	0.769975	0.450991	0.731661	0.600345	0.702495	0.667463	0.362323	0.769559	0.769577	0.664331	0.559864	0.463163	0.336598	0.580211
PNPLA3	0.923071	0.853291	0.846647	0.817631	0.803229	0.361598	0.680511	0.975902	0.750893	0.784528	0.615738	0.66779	0.911615	0.894391	0.735607	0.622948	0.720479	0.704795	0.829963	0.718277
PNPLA4	0.899337	0.618524	0.750168	0.948089	0.657068	0.463084	0.761872	0.856405	0.909245	0.85307	0.597426	0.624894	0.698673	0.857139	0.627238	0.869117	0.805228	0.752813	0.581644	0.777442
PNPLA5	0.967189	0.353981	0.960651	0.596391	0.700133	0.313977	0.912456	0.71158	0.590614	0.636377	0.803831	0.582741	0.702893	0.701929	0.801123	0.640481	0.616481	0.622143	0.555379	0.69923
PNPLA6	0.839243	0.852176	0.511854	0.817949	0.799876	0.822249	0.57155	0.412323	0.754874	0.691534	0.53489	0.459793	0.543162	0.173894	0.513641	0.770435	0.598089	0.63666	0.729326	0.419736
PNPLA8	0.731131	0.694798	0.891976	0.311067	0.697496	0.518392	0.706874	0.952574	0.480998	0.370541	0.7171	0.706352	0.93451	0.78704	0.654352	0.440154	0.490658	0.475991	0.300849	0.56081
PNPO	0.910032	0.763747	0.881626	0.70529	0.645497	0.530945	0.933785	0.799708	0.715994	0.437509	0.836766	0.618126	0.802344	0.747452	0.600363	0.559395	0.655007	0.457157	0.335616	0.447417
PNPT1	0.509386	0.765481	0.729556	0.735103	0.844781	0.507864	0.675938	0.830405	0.392339	0.810288	0.552981	0.255113	0.861438	0.842171	0.564579	0.334227	0.356511	0.75951	0.512703	0.452274
PNRC1	0.994453	0.959873	0.610235	0.910527	0.921877	0.670851	0.519091	0.723098	0.663641	0.903733	0.612925	0.416507	0.783448	0.623682	0.335324	0.534961	0.577601	0.891171	0.856033	0.47293
PNRC2	0.985262	0.805255	0.701522	0.810527	0.808953	0.667817	0.57485	0.712128	0.620214	0.742781	0.462863	0.587818	0.726539	0.58313	0.408554	0.599213	0.637907	0.64808	0.700876	0.520886
POC1A	0.972912	0.653379	0.795824	0.858661	0.670524	0.73413	0.818719	0.781361	0.652972	0.820196	0.868604	0.592932	0.637765	0.842843	0.768188	0.330715	0.664437	0.723355	0.823629	0.457909
POC1B	0.950195	0.566357	0.83244	0.589703	0.517657	0.76097	0.851858	0.811182	0.763986	0.359554	0.720727	0.618701	0.723036	0.779069	0.46603	0.905909	0.463597	0.474151	0.166437	0.351407
POC5	0.96495	0.902229	0.871134	0.961713	0.906024	0.627061	0.857325	0.813632	0.903866	0.899832	0.841012	0.740322	0.863668	0.650053	0.453751	0.624637	0.531812	0.798133	0.858448	0.762252
PODN	0.944444	0.890375	0.755724	0.905361	0.732351	0.734713	0.7079	0.553344	0.788296	0.975257	0.245303	0.782484	0.540464	0.56718	0.69977	0.737836	0.794683	0.670214	0.747806	0.916277
PODXL	0.999478	0.9898	0.966251	0.94686	0.903769	0.929193	0.868241	0.899469	0.945285	0.836704	0.772426	0.767171	0.835961	0.644666	0.825982	0.920736	0.821523	0.687757	0.728158	0.766392
PODXL2	0.99962	0.882343	0.992366	0.771523	0.853096	0.566587	0.965809	0.937022	0.596532	0.871426	0.9283	0.940172	0.985863	0.664871	0.348806	0.688915	0.556644	0.641764	0.678441	0.740287
POF1B	0.773797	0.760218	0.667887	0.608165	0.744568	0.620289	0.473717	0.90031	0.679361	0.474009	0.429817	0.5671	0.80966	0.704936	0.439278	0.55974	0.637173	0.424328	0.471815	0.405626
POFUT1	0.920904	0.267357	0.691852	0.89509	0.393648	0.481166	0.505706	0.717879	0.84716	0.747726	0.478415	0.331246	0.785925	0.480255	0.385209	0.696364	0.71005	0.784943	0.696329	0.553954
POFUT2	0.903547	0.869444	0.882847	0.894197	0.783634	0.470134	0.67945	0.78581	0.85859	0.712748	0.65913	0.776584	0.837757	0.634979	0.469559	0.821736	0.496249	0.526168	0.677884	0.72408
POGK	0.84164	0.637403	0.883068	0.834041	0.8921	0.757953	0.516428	0.776407	0.67669	0.822956	0.524195	0.448576	0.770409	0.704282	0.74885	0.580671	0.591578	0.892693	0.544683	0.756201
POGLUT1	0.911129	0.627185	0.974779	0.907343	0.646621	0.532785	0.958457	0.942596	0.601566	0.802194	0.656431	0.436279	0.837111	0.922709	0.605034	0.58282	0.628627	0.776637	0.743188	0.303954
POGZ	0.987606	0.807873	0.953362	0.970311	0.788084	0.597125	0.727645	0.97876	0.979176	0.854627	0.591676	0.857767	0.958156	0.950248	0.720435	0.932705	0.725911	0.76503	0.82423	0.881237
POLA1	0.999991	0.774602	0.878609	0.998753	0.779989	0.463933	0.840862	0.79762	0.994188	0.992578	0.782059	0.760094	0.802857	0.683227	0.718144	0.330573	0.954644	0.682528	0.846594	0.813588
POLA2	0.897877	0.843993	0.5704	0.867826	0.94724	0.741154	0.455609	0.853353	0.959855	0.55897	0.695223	0.309112	0.842206	0.650628	0.43942	0.857546	0.889703	0.777689	0.570754	0.42699
POLB	0.823938	0.968365	0.699593	0.693286	0.828167	0.847983	0.577123	0.697815	0.525805	0.858351	0.697452	0.564853	0.77868	0.632811	0.77331	0.732263	0.530219	0.698328	0.736138	0.712429
POLD2	0.921099	0.85629	0.463155	0.912624	0.660961	0.464234	0.348071	0.758652	0.814712	0.72308	0.252964	0.42814	0.54877	0.702318	0.80284	0.708059	0.682493	0.778839	0.765534	0.451123
POLD3	0.963562	0.782263	0.896373	0.751539	0.495471	0.850513	0.569515	0.930671	0.68528	0.730732	0.205786	0.840853	0.943631	0.749036	0.18574	0.769214	0.58083	0.296789	0.683625	0.536987
POLD4	0.931538	0.874345	0.767941	0.945179	0.877512	0.808988	0.663588	0.728468	0.845011	0.930856	0.603583	0.681608	0.74049	0.710943	0.903689	0.67814	0.688323	0.876336	0.77738	0.628043
POLDIP2	0.923425	0.73543	0.61526	0.711553	0.662872	0.704715	0.427335	0.667967	0.76856	0.637482	0.506033	0.355724	0.400177	0.814022	0.698797	0.618047	0.71672	0.45376	0.505847	0.208917
POLDIP3	0.777627	0.567312	0.623673	0.889296	0.501584	0.6431	0.469542	0.716437	0.735793	0.88681	0.48566	0.490021	0.55759	0.704282	0.569754	0.303574	0.854184	0.535961	0.310173	0.746391
POLE	0.928556	0.400018	0.737765	0.81158	0.590428	0.265676	0.738102	0.813225	0.851212	0.891507	0.690384	0.639384	0.703539	0.809174	0.783873	0.598638	0.82446	0.837155	0.75376	0.733546
POLE2	0.823682	0.683307	0.745975	0.680759	0.658094	0.545241	0.665437	0.4181	0.513632	0.704742	0.419674	0.69509	0.524788	0.367976	0.613464	0.485111	0.869232	0.424372	0.42469	0.560085
POLE3	0.896948	0.638942	0.606467	0.826115	0.667994	0.614278	0.454229	0.847558	0.870258	0.672841	0.302831	0.596833	0.883316	0.692905	0.671223	0.770745	0.45989	0.69049	0.749345	0.410952
POLE4	0.96204	0.711217	0.847328	0.959351	0.774531	0.556095	0.730237	0.825495	0.933227	0.751787	0.610209	0.690163	0.617401	0.684705	0.768029	0.826212	0.643303	0.513871	0.63528	0.716693
POLG	0.952008	0.582935	0.742772	0.787615	0.661898	0.282873	0.697673	0.637571	0.650159	0.854795	0.515437	0.763411	0.540295	0.349876	0.831334	0.588685	0.614446	0.613951	0.802114	0.846311
POLG2	0.850593	0.498063	0.927256	0.706281	0.269825	0.468188	0.599885	0.91779	0.670347	0.647284	0.611624	0.404344	0.750345	0.925142	0.615083	0.462721	0.62646	0.404857	0.701451	0.656166
POLH	0.857767	0.53144	0.796417	0.821019	0.503459	0.592861	0.732077	0.645002	0.765738	0.71472	0.428609	0.757484	0.668197	0.562951	0.401929	0.546585	0.375433	0.604892	0.794816	0.433643
POLI	0.748063	0.797045	0.655688	0.606378	0.568577	0.729273	0.645559	0.744621	0.460766	0.666649	0.543746	0.619383	0.786421	0.574682	0.419108	0.458139	0.492251	0.710527	0.330405	0.712597
POLK	0.988641	0.761722	0.828335	0.987084	0.731776	0.689269	0.622054	0.87278	0.933041	0.920568	0.500699	0.722364	0.813013	0.76449	0.764066	0.663907	0.868967	0.775018	0.365269	0.623443
POLL	0.982404	0.714676	0.755529	0.962013	0.655556	0.604901	0.725938	0.651539	0.956582	0.825637	0.703662	0.587261	0.565172	0.661191	0.56005	0.921072	0.540251	0.629706	0.909758	0.573018
POLM	0.792091	0.72531	0.773646	0.425203	0.71442	0.677742	0.83543	0.552265	0.3704	0.471691	0.819825	0.45345	0.456697	0.736819	0.59908	0.288871	0.555396	0.461925	0.436987	0.422408
POLN	0.995674	0.814535	0.983484	0.888385	0.828574	0.796373	0.973425	0.947505	0.859625	0.852857	0.925955	0.929264	0.933838	0.92163	0.397939	0.734138	0.873125	0.768498	0.899947	0.804662
POLR1A	0.978583	0.695763	0.938623	0.877061	0.431529	0.509775	0.863438	0.858599	0.720249	0.892932	0.723735	0.634908	0.927318	0.594869	0.70583	0.598585	0.600389	0.534076	0.791481	0.777017
POLR1B	0.836642	0.639561	0.381679	0.557466	0.712438	0.414535	0.168259	0.777583	0.401371	0.69517	0.321143	0.286783	0.807617	0.553202	0.620418	0.374381	0.464269	0.437376	0.777725	0.476663
POLR1C	0.945656	0.752132	0.74762	0.550681	0.82807	0.708148	0.731113	0.575035	0.633528	0.529326	0.647523	0.810023	0.556414	0.720134	0.086235	0.465985	0.32638	0.598983	0.481891	0.418719
POLR1E	0.903848	0.4477	0.947302	0.858351	0.368569	0.448204	0.889694	0.957564	0.534121	0.829839	0.299275	0.876539	0.843047	0.645108	0.596709	0.541658	0.410899	0.709775	0.700575	0.320745
POLR2A	0.966472	0.8362	0.801902	0.985076	0.637482	0.7589	0.557767	0.812703	0.977495	0.841835	0.605582	0.654282	0.560218	0.736987	0.585793	0.714119	0.629379	0.872992	0.793471	0.606051
POLR2B	0.627159	0.417985	0.754406	0.842251	0.478096	0.301707	0.756334	0.47155	0.873248	0.700708	0.513606	0.749071	0.431546	0.361129	0.425938	0.756821	0.602212	0.717534	0.499107	0.5612
POLR2E	0.796515	0.40322	0.655042	0.603733	0.619533	0.366578	0.670073	0.592082	0.649682	0.606732	0.498788	0.529565	0.62684	0.638553	0.587969	0.636686	0.597408	0.388119	0.582617	0.290632
POLR2F	0.784439	0.766083	0.626062	0.814667	0.764712	0.541791	0.453397	0.708086	0.825115	0.576318	0.243109	0.59655	0.593117	0.661571	0.734174	0.696267	0.768064	0.592507	0.6194	0.350964
POLR2G	0.659678	0.456829	0.576831	0.82469	0.499434	0.465862	0.592215	0.578114	0.617197	0.796576	0.647098	0.527919	0.741171	0.493047	0.763217	0.384068	0.58781	0.704476	0.599947	0.561005
POLR2H	0.966313	0.795444	0.822877	0.939685	0.850708	0.534475	0.78796	0.754538	0.862942	0.898213	0.73773	0.666039	0.604989	0.799168	0.64885	0.559298	0.852265	0.747125	0.548576	0.577937
POLR2I	0.701681	0.788553	0.723461	0.488712	0.848478	0.553769	0.561226	0.578618	0.232493	0.496718	0.591525	0.539597	0.772921	0.329122	0.364163	0.648355	0.36557	0.36511	0.544214	0.35828
POLR2J	0.642923	0.56761	0.44954	0.559616	0.695294	0.435598	0.576121	0.375142	0.487257	0.681399	0.283209	0.703875	0.407192	0.429181	0.510309	0.454565	0.638983	0.37628	0.680337	0.442097
POLR2K	0.73742	0.827778	0.516897	0.686819	0.57354	0.730272	0.65437	0.223186	0.676796	0.571081	0.536695	0.640977	0.460182	0.217613	0.580715	0.717525	0.603999	0.49018	0.571453	0.206653
POLR2L	0.920895	0.847691	0.771214	0.691295	0.705989	0.613606	0.832307	0.512845	0.568179	0.431361	0.615561	0.742047	0.633793	0.38528	0.742755	0.515145	0.551548	0.50483	0.786837	0.323585
POLR3A	0.997205	0.675	0.894029	0.994329	0.685306	0.326141	0.923125	0.73512	0.851309	0.892215	0.76833	0.87416	0.728609	0.682962	0.846745	0.81764	0.537854	0.713102	0.798611	0.879414
POLR3B	0.900124	0.845798	0.974425	0.893347	0.82155	0.524832	0.788296	0.96219	0.826566	0.825787	0.501592	0.901831	0.868489	0.801194	0.680547	0.784935	0.623602	0.425221	0.723301	0.67715
POLR3C	0.772479	0.506847	0.827742	0.734935	0.526814	0.405715	0.658537	0.836023	0.715216	0.740596	0.514499	0.651362	0.818312	0.657979	0.556838	0.561005	0.666994	0.776955	0.656024	0.598116
POLR3D	0.861341	0.722505	0.585784	0.822408	0.669674	0.571285	0.571364	0.66158	0.754759	0.698841	0.633024	0.546028	0.567481	0.604715	0.542454	0.644427	0.787774	0.701469	0.807458	0.682688
POLR3F	0.976354	0.63359	0.840004	0.744055	0.6365	0.262226	0.703689	0.825159	0.756246	0.764331	0.364137	0.55215	0.729901	0.690472	0.528158	0.473992	0.683094	0.578795	0.593347	0.392348
POLR3G	0.802238	0.934713	0.752468	0.838128	0.82623	0.393923	0.751814	0.861863	0.791304	0.706679	0.723558	0.492719	0.897956	0.889712	0.474717	0.61204	0.832741	0.608324	0.70046	0.637297
POLR3GL	0.727857	0.558669	0.943117	0.721267	0.695648	0.597965	0.933024	0.62676	0.850398	0.83796	0.608236	0.645904	0.85084	0.537792	0.579795	0.719303	0.622275	0.819329	0.545648	0.474593
POLR3H	0.946957	0.872337	0.744736	0.725062	0.852291	0.793162	0.653317	0.585527	0.528176	0.654485	0.650761	0.644046	0.445019	0.523443	0.539243	0.614729	0.431334	0.59563	0.512872	0.412606
POLRMT	0.807918	0.486306	0.811642	0.496877	0.619922	0.373691	0.62262	0.852663	0.470948	0.748452	0.419268	0.362279	0.91181	0.727406	0.707741	0.441145	0.573399	0.651194	0.682139	0.595409
POMC	0.795214	0.536969	0.547479	0.774398	0.646479	0.642998	0.521196	0.77178	0.602274	0.735271	0.273921	0.595586	0.700363	0.812102	0.67968	0.587385	0.570338	0.45491	0.404114	0.531723
POMGNT1	0.975071	0.898461	0.824965	0.769011	0.508661	0.84494	0.792861	0.707794	0.694223	0.589871	0.772107	0.701858	0.544259	0.515145	0.70905	0.685014	0.416764	0.220285	0.583634	0.561492
POMGNT2	0.92347	0.905202	0.962013	0.978839	0.790508	0.76304	0.924832	0.830087	0.951725	0.87408	0.864729	0.678441	0.721665	0.821674	0.773921	0.863261	0.794427	0.882626	0.596479	0.798001
POMK	0.933696	0.679122	0.365517	0.878671	0.702627	0.549434	0.283316	0.694294	0.75951	0.78244	0.448602	0.264048	0.691702	0.271966	0.469515	0.674885	0.655387	0.819904	0.561704	0.432971
POMP	0.974973	0.990844	0.437208	0.468277	0.752318	0.915269	0.461138	0.523001	0.538641	0.631883	0.470134	0.572417	0.590941	0.521479	0.645931	0.395612	0.547205	0.206086	0.588447	0.494418
POMT1	0.946214	0.836518	0.844179	0.896736	0.828724	0.339022	0.805175	0.635837	0.841985	0.686757	0.658829	0.844206	0.59663	0.822558	0.669338	0.58773	0.902884	0.458077	0.715702	0.275336
POMT2	0.892817	0.974062	0.795214	0.745568	0.349337	0.42247	0.760333	0.903645	0.780812	0.580644	0.690455	0.592817	0.716286	0.543498	0.691481	0.763889	0.520966	0.604149	0.604291	0.60069
PON1	0.81641	0.906148	0.433714	0.340561	0.732953	0.183785	0.38359	0.379644	0.363393	0.399478	0.52051	0.330556	0.61741	0.430847	0.366047	0.591959	0.328662	0.611164	0.313862	0.615623
PON2	0.991737	0.889039	0.666826	0.704857	0.969878	0.815552	0.600248	0.674602	0.641215	0.582484	0.625327	0.358572	0.519064	0.657458	0.748797	0.481829	0.423036	0.598151	0.742091	0.429795
PON3	0.972302	0.853149	0.51856	0.793569	0.864942	0.413256	0.450252	0.494674	0.809594	0.416605	0.53524	0.532284	0.379122	0.472992	0.63428	0.930998	0.342793	0.276915	0.496868	0.528427
POP1	0.998806	0.796116	0.780405	0.978565	0.761695	0.323585	0.57216	0.755343	0.972859	0.889331	0.663588	0.414446	0.460695	0.768277	0.650433	0.632113	0.729857	0.401292	0.673222	0.700035
POP4	0.893179	0.550203	0.772205	0.644922	0.642737	0.512261	0.576097	0.720674	0.676044	0.613827	0.649797	0.461023	0.684439	0.597337	0.725318	0.59969	0.59356	0.580184	0.412279	0.771612
POP5	0.834466	0.733501	0.684315	0.736545	0.736651	0.536129	0.571046	0.740074	0.73382	0.692596	0.697841	0.66503	0.661155	0.789809	0.601097	0.779618	0.518843	0.634881	0.705556	0.55598
POP7	0.874337	0.721798	0.680211	0.854591	0.647054	0.704804	0.567012	0.723921	0.822877	0.704618	0.586456	0.46587	0.664809	0.676415	0.593126	0.629981	0.69417	0.398452	0.544931	0.438623
POPDC2	0.516605	0.475	0.573602	0.45951	0.615437	0.2661	0.530175	0.421267	0.512686	0.389163	0.598319	0.414128	0.38842	0.643657	0.319745	0.376212	0.581051	0.816976	0.319807	0.4181
POPDC3	0.873425	0.707723	0.922718	0.979149	0.620984	0.520533	0.806104	0.985633	0.976778	0.904379	0.5737	0.82561	0.907378	0.991003	0.637005	0.504582	0.959713	0.802185	0.770621	0.694904
PORCN	0.937394	0.750867	0.727229	0.457528	0.558068	0.836881	0.622939	0.672275	0.349735	0.774222	0.62715	0.377371	0.529742	0.718188	0.29877	0.329742	0.475787	0.765499	0.673691	0.698204
POSTN	0.901584	0.50176	0.847505	0.968595	0.384404	0.700832	0.835784	0.889119	0.508873	0.876504	0.742153	0.602601	0.852123	0.872337	0.495603	0.471178	0.603185	0.637818	0.605671	0.487642
POT1	0.562703	0.397231	0.707059	0.949186	0.621948	0.270816	0.569082	0.601752	0.940295	0.713969	0.408448	0.672912	0.403335	0.583466	0.767419	0.378742	0.734174	0.713641	0.670188	0.570975
POU1F1	0.258501	0.696077	0.327813	0.334864	0.518723	0.442109	0.289184	0.512367	0.439429	0.236014	0.461029	0.375372	0.51273	0.499018	0.517649	0.545426	0.536943	0.431259	0.244904	0.81672
POU2AF1	0.700292	0.807201	0.542454	0.407404	0.750531	0.537102	0.52891	0.667357	0.457183	0.437301	0.549292	0.540875	0.736107	0.662128	0.484053	0.439962	0.314461	0.287308	0.707089	0.53355
POU2F1	0.999982	0.965879	0.986695	0.996895	0.928415	0.824283	0.935262	0.535359	0.985262	0.982449	0.825168	0.703415	0.67224	0.548248	0.928468	0.93873	0.859138	0.9375	0.678397	0.774053
POU2F2	0.9987	0.974009	0.884616	0.976398	0.659952	0.889287	0.924858	0.976424	0.957581	0.903158	0.724133	0.895037	0.935403	0.929751	0.806723	0.864004	0.882811	0.918976	0.769754	0.770391
POU2F3	0.745745	0.409943	0.65805	0.809864	0.445298	0.445188	0.582749	0.810253	0.639066	0.764207	0.487774	0.762712	0.717693	0.743294	0.513969	0.404313	0.64992	0.705954	0.69241	0.670648
POU3F1	0.999912	0.413367	0.999248	0.880449	0.552875	0.204907	0.992861	0.972974	0.924894	0.921461	0.932528	0.630202	0.94762	0.760253	0.695294	0.828278	0.937288	0.872479	0.711253	0.827725
POU3F2	1	0.982245	0.999513	0.997328	0.939535	0.509952	0.653592	0.99808	0.990278	0.899045	0.655432	0.551451	0.975557	0.933696	0.838376	0.921886	0.94939	0.902716	0.756591	0.928149
POU3F3	0.897417	0.893454	0.757696	0.971762	0.737916	NA	0.595789	0.742604	0.586527	0.986235	0.390587	0.669316	0.805334	0.629176	0.723762	0.496276	0.452061	0.625416	0.740251	0.894913
POU3F4	0.997753	0.948275	0.613969	0.983431	0.831095	0.583894	0.636477	0.437615	0.939163	0.934811	NA	0.795606	0.648815	0.63301	0.909864	0.970798	0.80767	0.65677	0.904065	0.685625
POU5F1	0.815773	0.546444	0.73244	0.508608	0.509085	0.396771	0.727813	0.537818	0.606131	0.344542	0.741034	0.641516	0.631458	0.628202	0.364641	0.667467	0.406024	0.583723	0.283612	0.500456
POU6F1	0.999903	0.771913	0.984174	0.995948	0.511235	0.77891	0.978609	0.876911	0.685359	0.989278	0.57316	0.578547	0.781989	0.904423	0.620418	0.583935	0.732962	0.536713	0.82431	0.91572
POU6F2	0.999982	0.753485	0.999841	0.840508	0.742153	0.65138	0.990012	0.995426	0.943011	0.394683	0.582661	0.939659	0.989322	0.877866	0.750513	0.912332	0.886421	0.680299	0.650203	0.324469
PP2D1	0.677866	0.639446	0.500035	0.484846	0.422735	0.710111	0.43489	0.695939	0.476424	0.559404	0.567082	0.413473	0.554379	0.830679	0.717065	0.327362	0.629397	0.619303	0.422868	0.505414
PPA1	0.861093	0.843383	0.898992	0.570621	0.858378	0.717994	0.74793	0.958811	0.630635	0.562695	0.821302	0.645143	0.806104	0.912774	0.325221	0.586438	0.598576	0.541676	0.727636	0.67653
PPA2	0.980025	0.519489	0.994834	0.996603	0.574195	0.408625	0.943029	0.993179	0.945869	0.971426	0.581582	0.647178	0.967923	0.9783	0.884581	0.899797	0.741154	0.948125	0.865419	0.804556
PPAN	0.523726	0.570895	0.408457	0.518542	0.621046	NA	0.414597	0.559236	0.566817	0.546276	0.437314	0.362854	0.498691	0.674045	0.267003	0.548757	0.454007	0.726035	0.311492	0.461023
PPARA	0.999965	0.94785	0.841065	0.997726	0.930317	0.535165	0.701106	0.666782	0.89877	0.991596	0.337562	0.23443	0.646674	0.540888	0.658263	0.495019	0.785881	0.936306	0.86334	0.888738
PPARD	0.976893	0.870824	0.903866	0.895833	0.731626	0.630759	0.730715	0.928875	0.912739	0.871665	0.580255	0.71288	0.633616	0.903415	0.68581	0.760341	0.543082	0.609236	0.81204	0.615393
PPARGC1A	1	0.894913	0.994993	0.998806	0.776955	0.654644	0.986509	0.844303	0.995771	0.996497	0.932466	0.87262	0.88405	0.884457	0.473151	0.733139	0.98006	0.82983	0.974637	0.941419
PPARGC1B	0.974434	0.992728	0.930423	0.980502	0.730078	0.881334	0.735775	0.87899	0.815322	0.996975	0.587217	0.629874	0.851088	0.813013	0.680387	0.747824	0.633466	0.8885	0.982316	0.975531
PPAT	0.982617	0.901902	0.768639	0.962412	0.842675	0.279184	0.740711	0.780157	0.76426	0.613146	0.657856	0.595002	0.62262	0.759236	0.443595	0.737527	0.537562	0.40299	0.789862	0.664517
PPCDC	0.882201	0.600823	0.682404	0.594303	0.412252	0.738907	0.445488	0.607413	0.567675	0.628892	0.771594	0.278008	0.2046	0.55552	0.49118	0.372895	0.662137	0.102857	0.838172	0.585589
PPCS	0.763146	0.840685	0.491215	0.723063	0.626504	0.8079	0.458634	0.483086	0.737438	0.794772	0.5306	0.53842	0.522771	0.560288	0.430087	0.705954	0.599	0.688977	0.71334	0.50959
PPDPF	0.907458	0.912845	0.692171	0.903662	0.673381	0.834625	0.68689	0.704308	0.870285	0.811138	0.469719	0.568834	0.726893	0.658537	0.797284	0.780556	0.560023	0.720099	0.748983	0.567277
PPEF1	0.930874	0.659121	0.737173	0.918507	0.599699	0.558112	0.809899	0.722948	0.958218	0.78896	0.681077	0.628963	0.79701	0.569055	0.849797	0.722806	0.907599	0.703176	0.64264	0.588615
PPEF2	0.741437	0.548434	0.910855	0.560094	0.529945	0.799832	0.810527	0.92684	0.613898	0.563951	0.390499	0.697921	0.691499	0.967321	0.645922	0.591923	0.382104	0.839844	0.65	0.475902
PPFIA1	0.990092	0.898505	0.772576	0.84893	0.935465	0.439968	0.650212	0.784227	0.835616	0.789597	0.635545	0.780007	0.429697	0.814367	0.819117	0.717233	0.657254	0.660704	0.707829	0.529096
PPFIA2	0.999823	0.974805	0.999752	0.989906	0.954264	0.632378	0.830432	0.9977	0.9671	0.991322	0.665835	0.782838	0.955494	0.945471	0.297974	0.859775	0.887031	0.956546	0.830175	0.783802
PPFIA3	0.996028	0.606369	0.991817	0.902946	0.548125	0.5362	0.9727	0.880184	0.967675	0.549991	0.817242	0.930644	0.881024	0.792516	0.822983	0.885395	0.661235	0.531546	0.565393	0.534873
PPFIA4	0.981635	0.683608	0.980025	0.902141	0.7237	0.441269	0.892312	0.926964	0.945364	0.755856	0.714101	0.810731	0.895984	0.801893	0.52362	0.645382	0.805441	0.726079	0.329556	0.708041
PPFIBP2	0.985872	0.915375	0.939986	0.942613	0.808121	0.847284	0.850814	0.869736	0.828388	0.957493	0.661783	0.811713	0.875947	0.787509	0.627035	0.885156	0.743427	0.649275	0.984669	0.695524
PPHLN1	0.94609	0.946568	0.722815	0.931069	0.653406	0.628981	0.629936	0.732387	0.697134	0.898646	0.60598	0.798001	0.602574	0.600062	0.491552	0.777282	0.741941	0.891401	0.562173	0.755741
PPIA	0.810173	0.779105	0.803087	0.610961	0.656617	0.571461	0.74034	0.765985	0.75859	0.357343	0.793516	0.665057	0.703618	0.665472	0.588845	0.618339	0.656281	0.664959	0.77577	0.217259
PPIB	0.920258	0.786031	0.685058	0.637695	0.869949	0.520878	0.68735	0.379007	0.546108	0.706759	0.684483	0.711757	0.69793	0.295533	0.303185	0.758546	0.459519	0.376814	0.818383	0.567056
PPIC	0.876663	0.881201	0.903468	0.682281	0.807564	0.723275	0.788721	0.804715	0.623762	0.631423	0.782705	0.28673	0.653185	0.659501	0.214747	0.673735	0.605237	0.47132	0.640632	0.618126
PPID	0.932997	0.433493	0.833961	0.704989	0.440552	0.358917	0.745745	0.680246	0.607325	0.66089	0.582298	0.714172	0.687367	0.742542	0.650372	0.5375	0.506184	0.790304	0.347656	0.747718
PPIE	0.942834	0.717631	0.75928	0.900725	0.724841	0.493259	0.771745	0.267357	0.857864	0.570656	0.822399	0.680777	0.595559	0.238738	0.501999	0.722514	0.473213	0.619586	0.303335	0.711642
PPIF	0.867755	0.731847	0.847762	0.928999	0.753158	0.687058	0.591092	0.85215	0.798629	0.897249	0.427132	0.653149	0.828831	0.831228	0.77209	0.785757	0.763942	0.621249	0.436624	0.481502
PPIG	0.952804	0.968153	0.676867	0.95943	0.790844	0.479883	0.593728	0.623222	0.953353	0.807183	0.55391	0.682546	0.903247	0.329299	0.6112	0.830706	0.876159	0.607626	0.859076	0.726522
PPIH	0.994807	0.510934	0.968073	0.920099	0.411093	0.425752	0.899098	0.879804	0.906918	0.794091	0.722859	0.645586	0.886943	0.828627	0.680131	0.613137	0.821125	0.770356	0.59149	0.662403
PPIL1	0.972001	0.624452	0.372939	0.79057	0.640826	0.599452	0.406865	0.58896	0.825203	0.616826	0.301398	0.476902	0.542206	0.676106	0.659634	0.727035	0.704476	0.681458	0.616622	0.641189
PPIL2	0.949947	0.790959	0.769736	0.944391	0.462898	0.746815	0.658652	0.904901	0.828715	0.857493	0.67538	0.619232	0.897461	0.695816	0.403609	0.472081	0.74701	0.835368	0.763367	0.58474
PPIL3	0.726168	0.720568	0.523381	0.606591	0.506502	0.777592	0.658245	0.240888	0.557307	0.623284	0.400761	0.708687	0.537058	0.238057	0.285616	0.484209	0.56557	0.617569	0.536828	0.642091
PPIL4	0.863376	0.719462	0.780856	0.867923	0.753149	0.421921	0.82201	0.689137	0.809572	0.787597	0.639889	0.441154	0.860563	0.675593	0.536049	0.692463	0.647496	0.595639	0.704998	0.857413
PPIL6	0.968834	0.779883	0.844666	0.900814	0.732723	0.324337	0.759996	0.841888	0.793869	0.828521	0.676203	0.76649	0.695223	0.797788	0.786615	0.662067	0.668586	0.661907	0.691897	0.715755
PPIP5K1	0.987456	0.880264	0.925982	0.975027	0.772311	0.539853	0.874611	0.601787	0.91173	0.922726	0.657404	0.72914	0.655078	0.431308	0.733829	0.703326	0.770648	0.620763	0.513517	0.751265
PPIP5K2	0.999115	0.724407	0.990295	0.992171	0.388544	0.422284	0.982095	0.912721	0.840508	0.990587	0.839402	0.438455	0.851601	0.796116	0.771161	0.522877	0.723974	0.943622	0.949823	0.760094
PPM1A	0.967304	0.750938	0.932856	0.965782	0.322585	0.507811	0.84302	0.962093	0.916534	0.627424	0.712367	0.805458	0.972859	0.694975	0.457113	0.89808	0.295303	0.716543	0.47983	0.494754
PPM1B	0.990694	0.937208	0.600027	0.926999	0.903503	0.681369	0.712438	0.752088	0.852194	0.942693	0.401522	0.685757	0.600478	0.74816	0.811465	0.904892	0.772036	0.927141	0.766242	0.685828
PPM1D	0.866516	0.883643	0.759705	0.818896	0.824505	0.507537	0.704184	0.713172	0.532652	0.844869	0.657316	0.522726	0.729512	0.719436	0.42546	0.575027	0.423363	0.776292	0.585262	0.676336
PPM1E	0.972435	0.692994	0.99517	0.996833	0.723275	0.63742	0.724337	0.981051	0.966162	0.995718	0.70736	0.614172	0.908846	0.967622	0.828813	0.769055	0.837845	0.951062	0.888588	0.924337
PPM1F	0.989552	0.982086	0.844391	0.668586	0.947063	0.905379	0.553866	0.987403	0.529697	0.786633	0.407909	0.401185	0.934643	0.894931	0.626026	0.513491	0.508086	0.71005	0.741746	0.442136
PPM1G	0.873682	0.639818	0.667312	0.566047	0.613623	0.524699	0.568701	0.476575	0.494595	0.43558	0.307573	0.718808	0.211085	0.635987	0.295294	0.539818	0.501929	0.744489	0.618692	0.3339
PPM1H	0.953353	0.874	0.827557	0.997019	0.924947	0.75966	0.825292	0.765623	0.98988	0.943268	0.88413	0.831679	0.583086	0.725425	0.672054	0.699478	0.907183	0.773248	0.96104	0.4181
PPM1K	0.978981	0.756219	0.972815	0.906794	0.533599	0.499416	0.864402	0.621364	0.923425	0.738579	0.642525	0.940702	0.5885	0.635465	0.737314	0.658165	0.960359	0.76848	0.901778	0.685041
PPM1L	0.982599	0.790738	0.89701	0.968551	0.547567	0.688438	0.709935	0.935536	0.970037	0.980458	0.401398	0.783121	0.576592	0.764809	0.803176	0.930007	0.811244	0.854919	0.962703	0.761412
PPM1M	0.945426	0.930901	0.961854	0.928636	0.337677	0.715234	0.950761	0.948558	0.838685	0.868383	0.644321	0.787827	0.980786	0.806467	0.500257	0.631608	0.820957	0.491047	0.511217	0.528424
PPM1N	0.733802	0.798301	0.528273	0.67983	0.589022	0.73896	0.387889	0.924089	0.773638	0.64762	0.442215	0.49778	0.842242	0.890809	0.836297	0.769471	0.43535	0.545232	0.787916	0.607749
PPME1	0.961775	0.741676	0.714968	0.87393	0.663526	0.318861	0.711474	0.641861	0.843038	0.886492	0.666994	0.548735	0.546851	0.6464	0.422488	0.698921	0.929556	0.962783	0.673222	0.52983
PPOX	0.807431	0.632581	0.48574	0.673107	0.518188	0.432281	0.340083	0.785465	0.560987	0.683891	0.291269	0.368339	0.759404	0.698381	0.461217	0.412518	0.738827	0.353946	0.692233	0.626707
PPP1CA	0.897558	0.866331	0.549487	0.542321	0.590694	0.597028	0.696798	0.34785	0.674575	0.545214	0.52032	0.616313	0.657811	0.295267	0.429414	0.717304	0.454414	0.575991	0.536014	0.362279
PPP1CB	0.997505	0.881095	0.98819	0.996329	0.615357	0.735191	0.676628	0.959837	0.98604	0.841516	0.411615	0.751035	0.945418	0.825487	0.683006	0.854945	0.964181	0.812155	0.688093	0.739561
PPP1CC	0.855671	0.664889	0.786739	0.485165	0.463208	0.630166	0.554485	0.517109	0.571081	0.59532	0.440614	0.580626	0.630175	0.290437	0.697585	0.570692	0.507183	0.878335	0.417967	0.724301
PPP1R10	0.752415	0.777627	0.591277	0.825292	0.914676	0.65337	0.456865	0.710713	0.733554	0.73305	0.478079	0.62615	0.742985	0.746576	0.429061	0.612863	0.503999	0.611775	0.64279	0.602132
PPP1R11	0.992153	0.770515	0.850699	0.921382	0.949496	0.383926	0.743533	0.650451	0.902424	0.670373	0.646125	0.671992	0.811757	0.404025	0.754662	0.753751	0.649266	0.307166	0.766808	0.552389
PPP1R12A	0.999991	0.949797	0.977132	0.943409	0.751884	0.852804	0.86787	0.915817	0.991384	0.745364	0.818002	0.793241	0.870586	0.759634	0.841269	0.937845	0.881608	0.685492	0.670418	0.756856
PPP1R12B	0.99149	0.781741	0.967286	0.982696	0.768286	0.63505	0.929397	0.987642	0.992401	0.905441	0.924841	0.689172	0.84011	0.967171	0.728185	0.73198	0.935324	0.783661	0.791985	0.733395
PPP1R12C	0.935103	0.842843	0.769683	0.875433	0.621037	0.64287	0.691614	0.609802	0.775495	0.841074	0.54333	0.545771	0.488986	0.551548	0.477229	0.817445	0.41419	0.609811	0.777238	0.657458
PPP1R13B	0.999452	0.977557	0.974425	0.95598	0.654565	0.885855	0.980998	0.440472	0.919559	0.919232	0.596621	0.826212	0.448443	0.590366	0.740428	0.820488	0.708705	0.716605	0.924266	0.948346
PPP1R13L	0.95913	0.946081	0.60928	0.986465	0.721798	0.860952	0.376318	0.50744	0.355679	0.950796	0.311854	0.550203	0.435589	0.526469	0.556635	0.424531	0.459475	0.768825	0.770347	0.631246
PPP1R14A	0.998151	0.982201	0.571983	0.316516	0.980069	0.600619	0.584837	0.593144	0.311093	0.535023	0.567976	0.52753	0.855423	0.454883	0.370913	0.256847	0.368524	0.767914	0.660032	0.405962
PPP1R14B	0.907847	0.592153	0.895099	0.855069	0.880441	0.149292	0.919064	0.704848	0.783749	0.864659	0.744524	0.844763	0.738075	0.595842	0.839181	0.886898	0.48029	0.686571	0.791215	0.427044
PPP1R14C	0.984023	0.975159	0.914482	0.993144	0.966171	0.804883	0.738022	0.903822	0.731635	0.990083	0.735386	0.523178	0.529379	0.854715	0.588836	0.692383	0.512305	0.947753	0.740614	0.900301
PPP1R14D	0.593241	0.466516	0.555777	0.447611	0.809333	0.419639	0.623381	0.568772	0.178839	0.629804	0.412261	0.713579	0.772205	0.636359	0.574398	0.170886	0.190083	0.318109	0.306936	0.582236
PPP1R15A	0.833448	0.815525	0.577893	0.592719	0.7862	0.530016	0.585545	0.425035	0.64187	0.587757	0.404697	0.622594	0.412765	0.432316	0.491331	0.58942	0.553255	0.445232	0.718675	0.602495
PPP1R15B	0.904485	0.738862	0.809731	0.676787	0.576734	0.603848	0.584758	0.78666	0.854715	0.830237	0.299027	0.743197	0.785607	0.654724	0.277212	0.907201	0.698593	0.84678	0.367861	0.560262
PPP1R16A	0.956051	0.973461	0.778954	0.819559	0.950027	0.331148	0.703565	0.638526	0.747284	0.819745	0.655317	0.584245	0.621541	0.657909	0.462951	0.615817	0.782325	0.817551	0.726256	0.717879
PPP1R16B	0.998416	0.959572	0.997841	0.997903	0.899213	0.810589	0.994904	0.985987	0.992755	0.906431	0.928459	0.979441	0.82439	0.959917	0.397744	0.966392	0.955732	0.884218	0.793135	0.429521
PPP1R17	0.662757	0.762394	0.654352	0.732829	0.574505	NA	0.408086	0.761093	0.698947	0.85261	0.57331	0.270426	0.804989	0.772523	0.534616	0.647638	0.703698	0.729653	0.766976	0.637394
PPP1R18	0.99333	0.966269	0.800743	0.686173	0.85506	0.811102	0.740773	0.843462	0.630272	0.546576	0.619798	0.230732	0.959598	0.569356	0.641207	0.543109	0.851893	0.805954	0.389667	0.379768
PPP1R1A	0.998806	0.820869	0.998585	0.962818	0.837907	0.444984	0.967808	0.99494	0.906732	0.809386	0.796806	0.890216	0.951026	0.977406	0.372903	0.812075	0.780184	0.416976	0.447673	0.822169
PPP1R1B	0.997992	0.965817	0.886624	0.945701	0.964375	0.570789	0.792649	0.944126	0.903733	0.791746	0.71403	0.732077	0.88957	0.829821	0.867321	0.558625	0.725469	0.721983	0.460899	0.810518
PPP1R1C	0.999381	0.514924	0.763951	0.996099	0.326318	0.746864	0.662659	0.785819	0.981502	0.745984	0.425265	0.687553	0.955936	0.738818	0.242711	0.595303	0.982953	0.744356	0.798877	0.675566
PPP1R2	0.993516	0.927079	0.588641	0.950097	0.209926	0.640269	0.573416	0.692065	0.916764	0.661615	0.546674	0.360288	0.553494	0.593392	0.870444	0.766454	0.736837	0.49471	0.512978	0.385288
PPP1R21	0.999655	0.967012	0.78551	0.992419	0.973204	0.526902	0.783006	0.747541	0.870683	0.984607	0.766569	0.647054	0.761527	0.59586	0.846223	0.89494	0.846426	0.663579	0.972762	0.720524
PPP1R26	0.843401	0.6852	0.839172	0.811642	0.648452	0.337261	0.631184	0.839163	0.77753	0.744214	0.731962	0.481007	0.812235	0.560961	0.505502	0.707272	0.723178	0.522355	0.538738	0.660536
PPP1R32	0.830839	0.763977	0.812588	0.514827	0.742127	0.516513	0.677061	0.908493	0.590172	0.339986	0.645917	0.543392	0.852194	0.798328	0.663907	0.604795	0.464429	0.636332	0.553724	0.286465
PPP1R35	0.929255	0.890844	0.885456	0.716976	0.813517	0.723646	0.865534	0.7615	0.631732	0.823567	0.777734	0.725734	0.747868	0.70046	0.727583	0.368091	0.693498	0.42968	0.536819	0.628388
PPP1R36	0.939942	0.777291	0.877565	0.922992	0.789915	0.570736	0.605246	0.909156	0.7273	0.97546	0.562765	0.44969	0.969551	0.874682	0.556608	0.772833	0.504848	0.735651	0.424434	0.856803
PPP1R37	0.741331	0.428335	0.722611	0.60123	0.699761	0.367091	0.672045	0.728919	0.636474	0.612686	0.589499	0.597682	0.575699	0.726318	0.413172	0.591446	0.667834	0.752123	0.641065	0.287261
PPP1R3A	0.440729	0.742719	0.30744	0.829202	0.62707	0.589591	0.292003	0.651203	0.694857	0.743878	0.571515	0.326469	0.73175	0.732024	0.381163	0.688476	0.39494	0.749098	0.595022	0.877747
PPP1R3B	0.741419	0.640366	0.635943	0.892994	0.670126	0.462297	0.333864	0.595957	0.690844	0.835678	0.498067	0.277574	0.551911	0.50422	0.482006	0.589092	0.767941	0.648018	0.601486	0.900929
PPP1R3C	0.998894	0.992781	0.981538	0.992569	0.980892	0.892657	0.935527	0.778317	0.773266	0.994276	0.781157	0.502167	0.758811	0.715508	0.61143	0.260731	0.60514	0.941065	0.934678	0.684289
PPP1R3D	0.988314	0.940322	0.759483	0.766967	0.928707	0.666622	0.678149	0.893684	0.667657	0.783961	0.698204	0.55514	0.811014	0.685456	0.571391	0.643029	0.411536	0.734873	0.777344	0.631449
PPP1R3E	0.999726	0.983776	0.794604	0.992259	0.939942	0.779423	0.761093	0.847833	0.946877	0.941198	0.662863	0.491693	0.761102	0.840225	0.9171	0.727052	0.68029	0.767366	0.4411	0.401522
PPP1R3F	0.878733	0.77784	0.985563	0.781325	0.673487	0.23267	0.887075	0.86043	0.732688	0.625504	0.658616	0.76081	0.701654	0.839782	0.829282	0.568241	0.541207	0.478406	0.662403	0.375575
PPP1R3G	0.908846	0.754317	0.760377	0.787058	0.930724	0.707192	NA	0.749938	0.488871	0.795418	NA	NA	0.799973	0.625097	NA	NA	0.53144	0.775279	NA	NA
PPP1R42	0.982811	0.805856	0.892958	0.969913	0.642772	0.720276	0.739765	0.822151	0.940119	0.77347	0.653848	0.582077	0.778185	0.707511	0.605724	0.737624	0.781042	0.685218	0.70222	0.673381
PPP1R7	0.987527	0.721231	0.817649	0.883546	0.530573	0.597956	0.918374	0.711509	0.715596	0.871674	0.95583	0.71281	0.847496	0.658846	0.717445	0.696408	0.477309	0.691959	0.551937	0.71196
PPP1R8	0.944772	0.705458	0.928441	0.746453	0.645594	0.408917	0.869294	0.829379	0.751221	0.631369	0.536031	0.570948	0.826221	0.756254	0.719683	0.534218	0.770276	0.840349	0.546311	0.495205
PPP1R9A	0.982847	0.87561	0.984705	0.998204	0.369542	0.768524	0.662102	0.993109	0.990048	0.98282	0.466047	0.82216	0.976672	0.899726	0.270055	0.973125	0.856378	0.859881	0.840331	0.853521
PPP1R9B	0.701929	0.436085	0.46388	0.613792	0.77462	0.186775	0.357157	0.671833	0.703963	0.534855	0.244772	0.248399	0.569046	0.733201	0.641561	0.645232	0.603017	0.658112	0.385315	0.687801
PPP2CA	0.465658	0.414844	0.616729	0.398912	0.429485	0.529432	0.657829	0.558979	0.839482	0.305246	0.437261	0.699894	0.62423	0.683077	0.686527	0.674797	0.675044	0.5148	0.355564	0.396054
PPP2CB	0.934528	0.809227	0.868569	0.652442	0.731838	0.763694	0.668321	0.948301	0.830113	0.544179	0.791985	0.383546	0.8839	0.900009	0.763738	0.674142	0.758997	0.686828	0.502964	0.714889
PPP2R1A	0.851645	0.701822	0.750336	0.632458	0.458218	0.662677	0.812659	0.674275	0.545046	0.629096	0.756396	0.747514	0.622797	0.749858	0.630724	0.434651	0.624575	0.754936	0.676486	0.389039
PPP2R1B	0.999973	0.906272	0.999743	0.996364	0.877849	0.832573	0.992905	0.998027	0.964889	0.983572	0.523452	0.982909	0.988721	0.970258	0.865207	0.414897	0.886093	0.958528	0.843144	0.670205
PPP2R2A	0.999823	0.959023	0.992162	0.976123	0.967259	0.465977	0.781024	0.961306	0.834501	0.948071	0.73781	0.637703	0.914384	0.807749	0.748071	0.817153	0.519073	0.785722	0.701088	0.721718
PPP2R2B	0.997222	0.966472	0.871647	0.997249	0.850018	0.530706	0.768586	0.873213	0.993277	0.892958	0.408024	0.910846	0.718347	0.863296	0.569719	0.968224	0.891446	0.879919	0.930202	0.750947
PPP2R2C	0.999991	0.973098	0.994232	0.997797	0.963243	0.631405	0.973691	0.975823	0.905759	0.995329	0.933926	0.894214	0.671001	0.95437	0.888942	0.686952	0.940402	0.92968	0.578176	0.906732
PPP2R2D	0.977955	0.815632	0.981936	0.962774	0.687323	0.410103	0.869064	0.949416	0.781423	0.877008	0.774248	0.772001	0.659625	0.906467	0.667003	0.817534	0.507997	0.572912	0.48804	0.244214
PPP2R3A	0.956741	0.925734	0.810722	0.966313	0.876159	0.845993	0.659253	0.805511	0.823133	0.939066	0.634298	0.445957	0.714756	0.777521	0.612544	0.7115	0.879954	0.920338	0.671479	0.725717
PPP2R3B	0.979874	0.965968	0.844674	0.78267	0.913862	0.51426	0.578999	0.934085	0.689641	0.759669	0.45483	0.592843	0.929981	0.818869	0.208846	0.630662	0.750734	0.45882	0.766322	0.488411
PPP2R3C	0.967604	0.88896	0.802831	0.918887	0.791755	0.553123	0.645258	0.812155	0.841215	0.547558	0.703892	0.416384	0.9171	0.725787	0.430874	0.493268	0.78735	0.810996	0.337933	0.607307
PPP2R5A	0.999027	0.906263	0.861138	0.997514	0.992569	0.863278	0.837217	0.694559	0.933112	0.992224	0.795816	0.528733	0.959775	0.305228	0.831378	0.790481	0.763668	0.731697	0.867958	0.965844
PPP2R5B	0.997771	0.880396	0.992091	0.983961	0.828061	0.751407	0.722028	0.986129	0.901672	0.950168	0.632564	0.813685	0.980821	0.818834	0.597603	0.882431	0.643923	0.771214	0.804892	0.911695
PPP2R5C	0.999133	0.916923	0.858855	0.98443	0.677247	0.846285	0.708714	0.897355	0.782166	0.892649	0.722576	0.605874	0.616773	0.918091	0.547258	0.678786	0.808263	0.872567	0.737376	0.722399
PPP2R5D	0.896152	0.684236	0.500849	0.886049	0.696939	0.34586	0.465216	0.546798	0.621028	0.895577	0.402008	0.599124	0.497797	0.663119	0.562314	0.560448	0.554432	0.535633	0.639022	0.504989
PPP2R5E	0.999965	0.943011	0.998815	0.997364	0.683395	0.208873	0.920028	0.990835	0.767799	0.958961	0.834961	0.723815	0.940455	0.965357	0.609368	0.538827	0.871178	0.983457	0.847488	0.405998
PPP3CA	1	0.992427	0.999584	0.987376	0.817958	0.926849	0.986341	0.988004	0.979131	0.860456	0.560828	0.896992	0.973231	0.954848	0.865384	0.935359	0.84962	0.824841	0.741136	0.744613
PPP3CB	0.937571	0.852698	0.531493	0.9773	0.562774	0.817587	0.649965	0.276929	0.804406	0.97147	0.27676	0.556706	0.386783	0.616366	0.672169	0.66534	0.651141	0.735731	0.961217	0.810925
PPP3CC	0.997072	0.938685	0.971523	0.905122	0.632051	0.889464	0.703335	0.954087	0.959165	0.973001	0.691711	0.69663	0.900911	0.761456	0.695214	0.813172	0.696417	0.80483	0.617516	0.922629
PPP3R1	0.857573	0.85146	0.853654	0.771603	0.621488	0.658139	0.836748	0.76442	0.626867	0.78374	0.562111	0.524363	0.895939	0.589968	0.602212	0.502044	0.60583	0.686474	0.910262	0.70084
PPP4R1	0.989526	0.854998	0.875955	0.899912	0.566578	0.796417	0.60997	0.946355	0.65084	0.887243	0.484846	0.68198	0.9533	0.742038	0.255954	0.488491	0.716507	0.817613	0.791127	0.750044
PPP4R2	0.99992	0.991304	0.995267	0.9296	0.943869	0.647169	0.938933	0.934421	0.918002	0.881237	0.837447	0.81066	0.886872	0.546638	0.630387	0.809572	0.702698	0.838942	0.780609	0.682979
PPP4R4	0.999823	0.50107	0.999478	0.998646	0.616923	0.383563	0.945506	0.995276	0.725832	0.994958	0.861288	0.852751	0.965658	0.975849	0.720249	0.509147	0.917834	0.852079	0.953884	0.819126
PPP5C	0.924505	0.521709	0.921665	0.941552	0.83129	0.138163	0.672443	0.816676	0.921736	0.818383	0.578884	0.773248	0.819586	0.769338	0.556821	0.892569	0.611907	0.59187	0.655945	0.447187
PPP6C	0.897673	0.88834	0.895276	0.67707	0.698921	0.564853	0.33167	0.769613	0.633086	0.65061	0.419913	0.322461	0.627548	0.808103	0.313323	0.271382	0.308351	0.481653	0.806387	0.354636
PPP6R1	0.998505	0.510651	0.99624	0.882847	0.863703	0.385386	0.730449	0.969958	0.723956	0.817012	0.581874	0.659908	0.855847	0.941039	0.700593	0.623797	0.731679	0.868374	0.653247	0.661394
PPP6R2	0.919374	0.854662	0.954397	0.781998	0.837527	0.751787	0.678609	0.939314	0.860412	0.670577	0.647859	0.54463	0.797567	0.918816	0.539844	0.833395	0.745019	0.592914	0.844781	0.241826
PPP6R3	0.99939	0.934802	0.985987	0.870789	0.466543	0.716366	0.787297	0.9727	0.860421	0.767941	0.673947	0.587827	0.869896	0.959899	0.450628	0.834908	0.803875	0.477397	0.916339	0.259457
PPRC1	0.909926	0.659811	0.818374	0.901707	0.698664	0.492932	0.788898	0.697939	0.785111	0.826619	0.663562	0.779989	0.712535	0.445798	0.683015	0.720037	0.564641	0.727583	0.521612	0.775142
PPT1	0.89954	0.936722	0.712013	0.339774	0.803158	0.776265	0.75268	0.450814	0.580556	0.556706	0.638677	0.674283	0.602176	0.347443	0.221169	0.593878	0.74709	0.640959	0.453954	0.547771
PPT2	0.291587	0.430125	0.386916	0.308731	0.351581	0.436164	0.296161	0.546187	0.286598	0.506971	0.326849	0.4286	0.396568	0.591755	0.606896	0.232107	0.30506	0.527813	0.577424	0.494409
PPTC7	0.994046	0.795223	0.967038	0.965119	0.743905	0.644984	0.918799	0.892383	0.990941	0.801283	0.728008	0.507157	0.821594	0.850902	0.638128	0.965844	0.843551	0.550708	0.705839	0.56963
PPWD1	0.863482	0.533316	0.887146	0.631007	0.588535	0.503282	0.829627	0.740534	0.551752	0.582033	0.533324	0.894099	0.403919	0.774726	0.886297	0.495497	0.569223	0.459996	0.614066	0.598231
PQBP1	0.772788	0.547417	0.748912	0.59448	0.692613	0.332387	0.634536	0.790517	0.442772	0.477167	0.559687	0.541313	0.850964	0.537969	0.236589	0.366702	0.699345	0.63574	0.483891	0.52055
PQLC1	0.964765	0.940534	0.987173	0.968516	0.411005	0.315747	0.940924	0.882236	0.860961	0.810191	0.74916	0.725478	0.675938	0.852035	0.708864	0.939455	0.731423	0.441605	0.772603	0.644736
PQLC2	0.885881	0.479193	0.782307	0.884094	0.376504	0.543869	0.628034	0.734793	0.812226	0.769214	0.667419	0.574788	0.57715	0.656741	0.62623	0.679671	0.821674	0.579291	0.907236	0.41802
PQLC2L	0.626539	0.765242	0.625106	0.682847	0.633908	0.572122	0.596453	0.767622	0.82834	0.594161	0.694214	0.656131	0.584598	0.749372	0.457797	0.724746	0.772412	0.777119	0.744692	0.599847
PQLC3	0.895241	0.154344	0.76442	0.811323	0.393232	0.291012	0.67569	0.695754	0.73129	0.648027	0.315826	0.785058	0.76626	0.43727	0.783103	0.62293	0.556069	0.689057	0.706688	0.431918
PRADC1	0.954467	0.788305	0.783687	0.80667	0.643931	0.786819	0.748204	0.659793	0.627955	0.870506	0.670196	0.456431	0.771125	0.606166	0.423735	0.812137	0.239897	0.622771	0.670285	0.653008
PRAM1	0.617923	0.721444	0.573868	0.547859	0.827097	0.675823	0.600602	0.434554	0.430635	0.611739	0.310642	0.647558	0.206095	0.5069	0.752282	0.27009	0.474186	0.579812	0.533616	0.377406
PRC1	0.777079	0.580803	0.252981	0.814729	0.727167	0.354326	0.292109	0.421868	0.607095	0.833811	0.373355	0.32707	0.551088	0.385527	0.392197	0.642534	0.590932	0.748027	0.78382	0.708422
PRCC	0.914482	0.591189	0.585209	0.711306	0.760934	0.558448	0.582298	0.573762	0.596134	0.618153	0.462916	0.573505	0.399345	0.64302	0.291614	0.590862	0.38704	0.690924	0.628459	0.494869
PRCD	0.960377	0.442445	0.984881	0.732749	0.613252	0.290561	0.879538	0.891711	0.684837	0.696293	0.881352	0.704804	0.930113	0.717082	0.869958	0.453503	0.86051	0.694559	0.466525	0.636315
PRCP	0.9112	0.785899	0.915579	0.946205	0.86258	0.506679	0.696046	0.92592	0.942764	0.964915	0.498682	0.69057	0.922647	0.785235	0.627654	0.899098	0.75322	0.378255	0.732051	0.638818
PRDM1	0.999788	0.955812	0.607298	0.997735	0.833917	0.784545	0.375027	0.685067	0.75959	0.98911	0.34494	0.225159	0.491074	0.565879	0.811465	0.342348	0.846214	0.967321	0.778857	0.964605
PRDM10	0.950602	0.896771	0.86925	0.81112	0.763738	0.66396	0.431785	0.95928	0.695656	0.773585	0.435182	0.589358	0.785315	0.920046	0.315092	0.820267	0.690331	0.900752	0.68589	0.562535
PRDM11	0.819011	0.477849	0.998744	0.910032	0.840791	0.391366	0.940269	0.988393	0.9681	0.790154	0.787695	0.535863	0.983227	0.960386	0.452185	0.650982	0.713367	0.494135	0.714119	0.734873
PRDM12	0.71802	0.31833	0.518631	0.614774	0.366419	0.32212	0.483369	0.748638	0.550106	0.633342	0.475124	0.671391	0.70015	0.52232	0.855671	0.425575	0.508024	0.380671	0.581458	0.469559
PRDM14	0.537385	0.558254	0.406246	0.353494	0.552309	0.257661	0.363278	0.680299	0.349513	0.362889	0.478335	0.336748	0.867675	0.490172	0.385669	0.44877	0.33827	0.363517	0.621267	0.346506
PRDM15	0.998054	0.510571	0.916976	0.838473	0.535633	0.260253	0.718144	0.916702	0.877477	0.67569	0.589084	0.642233	0.849788	0.789853	0.828362	0.749965	0.587898	0.637005	0.682077	0.484245
PRDM2	0.995488	0.980529	0.909846	0.940623	0.916207	0.669648	0.832493	0.83589	0.907864	0.779176	0.509351	0.798558	0.931546	0.578105	0.858121	0.816649	0.625186	0.954299	0.576495	0.570409
PRDM4	0.910306	0.760403	0.434793	0.908961	0.365968	0.797213	0.310678	0.821108	0.794153	0.868339	0.131829	0.517666	0.605449	0.607369	0.715437	0.633006	0.802946	0.922638	0.708466	0.60959
PRDM5	0.972523	0.921037	0.952318	0.983201	0.96587	0.712553	0.941472	0.877274	0.932794	0.93934	0.907015	0.863836	0.711306	0.714349	0.83673	0.878715	0.918542	0.915437	0.666224	0.645364
PRDM6	0.60031	0.58259	0.807617	0.632847	0.801955	0.65015	0.575548	0.939535	0.708112	0.530157	0.587518	0.416056	0.725522	0.83221	0.710377	0.560165	0.740119	0.687606	0.597249	0.228715
PRDM8	0.999752	0.819365	0.995258	0.933059	0.766861	0.747328	0.846691	0.975363	0.853185	0.559696	0.817162	0.660625	0.966039	0.859023	0.597762	0.361642	0.686969	0.573726	0.487588	0.469975
PRDX1	0.833802	0.530573	0.648195	0.838234	0.530794	0.67822	0.553919	0.553025	0.832741	0.567852	0.386155	0.775442	0.605149	0.507484	0.634713	0.564411	0.658201	0.555449	0.635129	0.425088
PRDX2	0.882856	0.566136	0.857289	0.865676	0.60767	0.619254	0.80644	0.69172	0.586191	0.935625	0.468675	0.812677	0.850159	0.623018	0.658351	0.485518	0.558245	0.367622	0.580573	0.478335
PRDX3	0.671019	0.542994	0.571001	0.483935	0.465932	0.551752	0.442251	0.829972	0.719046	0.634528	0.530556	0.447196	0.781626	0.720418	0.590021	0.680264	0.58236	0.476442	0.458006	0.529264
PRDX4	0.965446	0.890632	0.77362	0.910855	0.731299	0.813155	0.834023	0.461279	0.759413	0.968365	0.622576	0.747355	0.783077	0.256998	0.504025	0.653025	0.75445	0.474735	0.961447	0.739614
PRDX5	0.908112	0.542065	0.809236	0.850681	0.54371	0.551318	0.849584	0.65353	0.848496	0.863287	0.577105	0.691684	0.623505	0.62393	0.706423	0.607918	0.858537	0.479644	0.445709	0.741879
PRDX6	0.978477	0.961262	0.571506	0.683997	0.953468	0.620409	0.51058	0.714499	0.722488	0.592436	0.538951	0.537403	0.621992	0.661527	0.65015	0.593825	0.669108	0.311023	0.407493	0.554821
PREB	0.896939	0.698248	0.807971	0.633687	0.578831	0.693675	0.665508	0.867392	0.724	0.557741	0.671116	0.351787	0.63152	0.838464	0.412686	0.660801	0.727185	0.608112	0.538084	0.444011
PRELID1	0.881476	0.622373	0.871187	0.711288	0.54808	0.533386	0.757281	0.802371	0.675964	0.573726	0.372523	0.768056	0.767074	0.661739	0.681776	0.646842	0.628025	0.577592	0.58865	0.454423
PRELID2	0.961456	0.866897	0.985076	0.900354	0.466437	0.730051	0.713694	0.92868	0.800318	0.677636	0.693117	0.641569	0.920152	0.886615	0.765012	0.631246	0.812473	0.64425	0.73052	0.603353
PRELP	0.925849	0.851185	0.925885	0.927972	0.700805	0.827327	0.899204	0.878176	0.881493	0.598372	0.75874	0.877052	0.28773	0.775602	0.465826	0.840994	0.842162	0.351159	0.853813	0.382692
PREP	0.988915	0.933086	0.927521	0.998673	0.432245	0.404662	0.67784	0.87293	0.902636	0.992516	0.476601	0.752592	0.863252	0.846842	0.468816	0.342118	0.773107	0.922983	0.9158	0.874549
PREPL	0.998947	0.964322	0.9763	0.988323	0.909811	0.484174	0.725327	0.987827	0.988163	0.807502	0.623744	0.639084	0.873655	0.968914	0.676477	0.87186	0.883979	0.708501	0.753096	0.93681
PREX1	0.999239	0.983422	0.94517	0.988995	0.868719	0.947567	0.785881	0.790747	0.980432	0.778724	0.645506	0.700186	0.732422	0.628326	0.759094	0.831228	0.941631	0.735288	0.727725	0.933501
PREX2	0.999708	0.985173	0.891481	0.989552	0.987067	0.875893	0.890004	0.762642	0.939225	0.910412	0.321921	0.735678	0.836668	0.616711	0.557979	0.814959	0.504096	0.9579	0.734156	0.627008
PRF1	0.477424	0.315039	0.523505	0.599797	0.707519	0.869688	0.978928	0.41534	0.596196	0.282685	0.962721	0.425124	0.398992	0.437009	0.377164	0.4161	0.504485	0.311866	0.319722	0.784937
PRG4	0.273381	0.502141	0.366897	0.269259	0.49724	0.471864	0.342887	0.698346	0.349257	0.36986	0.405096	0.442427	0.564278	0.698691	0.335209	0.2138	0.712412	0.434952	0.481343	0.345073
PRICKLE1	0.999841	0.990481	0.970639	0.957847	0.970886	0.841224	0.927433	0.885952	0.969312	0.927256	0.717949	0.98489	0.493091	0.890809	0.577017	0.937279	0.355166	0.822691	0.872709	0.884908
PRICKLE2	0.989322	0.914774	0.932351	0.99801	0.676115	0.840711	0.898505	0.869206	0.990994	0.996762	0.813526	0.799956	0.863836	0.839446	0.672346	0.924142	0.990694	0.983616	0.703795	0.93052
PRICKLE3	0.807971	0.819913	0.763862	0.374186	0.678388	0.584749	0.720188	0.569958	0.492259	0.403839	0.613977	0.742109	0.692604	0.487482	0.805078	0.488915	0.608192	0.60107	0.346475	0.420966
PRIM1	0.991021	0.924381	0.974522	0.920011	0.673452	0.78167	0.833661	0.884483	0.797479	0.577565	0.351362	0.681582	0.856591	0.895506	0.333015	0.318471	0.765817	0.748195	0.533201	0.824213
PRIM2	0.790694	0.65514	0.541667	0.715747	0.433634	0.386235	0.575566	0.536076	0.824213	0.579618	0.517622	0.676362	0.315092	0.594807	0.492781	0.758723	0.626716	0.60736	0.45966	0.516463
PRIMA1	0.98712	0.929724	0.534333	0.94333	0.795904	0.345665	0.52262	0.556378	0.777619	0.945409	0.55468	0.396152	0.745594	0.217949	0.40675	0.773195	0.563491	0.464137	0.869259	0.796868
PRIMPOL	0.979308	0.585483	0.762429	0.79709	0.455326	0.442312	0.81557	0.826725	0.767498	0.778167	0.635713	0.836341	0.443002	0.850283	0.756891	0.627902	0.670984	0.556927	0.642675	0.574602
PRKAA1	0.936102	0.930485	0.894303	0.859448	0.789349	0.819542	0.854759	0.586996	0.868392	0.690888	0.660625	0.765773	0.67377	0.532378	0.664535	0.80291	0.790287	0.447806	0.687049	0.650097
PRKAA2	0.972028	0.931308	0.949168	0.906706	0.960961	0.888783	0.746258	0.996718	0.823133	0.831104	0.486801	0.93995	0.956449	0.9786	0.611571	0.779733	0.74402	0.751309	0.702619	0.549584
PRKAB1	0.912571	0.804291	0.959306	0.72423	0.527804	0.649584	0.85537	0.918622	0.661686	0.759448	0.795674	0.561881	0.740065	0.903362	0.515004	0.669268	0.523027	0.734643	0.680211	0.5796
PRKAB2	0.972514	0.671621	0.917985	0.886686	0.597417	0.533033	0.674912	0.916136	0.841331	0.910925	0.235616	0.775672	0.832741	0.623266	0.644259	0.807502	0.763659	0.710704	0.842445	0.639977
PRKACA	0.991401	0.82799	0.951743	0.857634	0.875628	0.490694	0.807617	0.990225	0.848611	0.821072	0.673877	0.687792	0.967489	0.982741	0.791897	0.412854	0.809236	0.749894	0.725336	0.705847
PRKACB	1	0.97868	0.992799	0.996037	0.966446	0.712243	0.759492	0.994055	0.989597	0.967454	0.789243	0.720276	0.865207	0.903008	0.721302	0.929503	0.743029	0.885209	0.447496	0.90997
PRKACG	0.8625	0.467507	0.744904	0.820364	0.323319	NA	NA	0.669167	0.66754	0.766189	NA	NA	0.625843	0.572797	0.499752	NA	NA	0.745205	0.84087	0.586916
PRKAG1	0.966569	0.788933	0.493454	0.838977	0.746435	0.58144	0.310412	0.534094	0.579821	0.923894	0.58735	0.225088	0.544674	0.511598	0.682767	0.538376	0.655281	0.61281	0.800354	0.748045
PRKAG2	0.988977	0.878813	0.997311	0.884855	0.768914	0.596444	0.976318	0.9806	0.87431	0.825372	0.635731	0.675646	0.868091	0.85982	0.400248	0.637801	0.910138	0.527114	0.667463	0.751575
PRKAG3	0.265968	0.688367	0.245939	0.38827	0.782519	NA	0.240848	0.664225	0.343737	0.503999	0.236323	0.431086	0.681352	0.57492	0.768175	0.825027	0.183015	0.561571	0.516689	0.700593
PRKAR1A	0.961421	0.942242	0.98735	0.853654	0.763942	0.776354	0.726592	0.962473	0.719666	0.91779	0.675628	0.693816	0.942419	0.79287	0.750885	0.569913	0.424522	0.852804	0.717419	0.873726
PRKAR1B	0.882581	0.804122	0.963597	0.900522	0.811881	0.806493	0.935412	0.608997	0.918082	0.841676	0.680281	0.789119	0.283563	0.689747	0.599053	0.91787	0.762456	0.741711	0.842631	0.820073
PRKAR2A	0.984705	0.764172	0.787757	0.951619	0.677981	0.293772	0.777052	0.587164	0.923408	0.450318	0.740685	0.776557	0.718878	0.544896	0.683121	0.830635	0.815543	0.608201	0.722258	0.479485
PRKAR2B	0.994674	0.808024	0.991145	0.944674	0.73919	0.698762	0.97301	0.961845	0.877291	0.824832	0.777282	0.935846	0.903521	0.913155	0.473116	0.912031	0.844745	0.838278	0.691817	0.614199
PRKCA	1	0.91158	0.995559	0.998841	0.829282	0.834528	0.970763	0.990021	0.992994	0.967224	0.894657	0.922744	0.901088	0.874602	0.489092	0.923576	0.986067	0.8365	0.71273	0.682387
PRKCD	0.98658	0.956909	0.96557	0.76028	0.574071	0.844577	0.913747	0.966534	0.920701	0.450646	0.752698	0.772072	0.900212	0.83819	0.510386	0.546612	0.890543	0.378813	0.574053	0.809103
PRKCE	0.987659	0.767737	0.992958	0.955812	0.500009	0.765977	0.990419	0.992021	0.877972	0.980688	0.915065	0.777274	0.979927	0.861934	0.738402	0.960837	0.958307	0.815525	0.667596	0.946276
PRKCG	1	0.422665	0.996877	0.998735	0.315747	0.324142	0.916906	0.888694	0.982325	0.995134	0.808466	0.829034	0.71764	0.703388	0.881077	0.752017	0.967374	0.796063	0.840163	0.778742
PRKCH	0.995745	0.988208	0.811845	0.875708	0.384059	0.888031	0.642383	0.899301	0.632679	0.929282	0.633103	0.728707	0.897523	0.806281	0.852167	0.456352	0.656281	0.93919	0.707298	0.501716
PRKCI	0.998726	0.905423	0.975301	0.972063	0.486456	0.728875	0.932882	0.991569	0.888623	0.898921	0.933599	0.646576	0.964163	0.930538	0.77055	0.836509	0.400566	0.857343	0.638314	0.822576
PRKCQ	0.995639	0.917905	0.759581	0.997364	0.756095	0.535961	0.882847	0.563854	0.745055	0.987235	0.766331	0.873195	0.6398	0.375681	0.296178	0.653406	0.668533	0.558581	0.951937	0.848806
PRKCSH	0.998363	0.980441	0.932785	0.945081	0.948664	0.741932	0.960085	0.713349	0.852291	0.933758	0.726672	0.659032	0.655679	0.657847	0.423779	0.772205	0.740623	0.906865	0.69471	0.769197
PRKCZ	0.965464	0.963783	0.852583	0.933908	0.945913	0.65414	0.804706	0.92561	0.770196	0.953229	0.756069	0.489163	0.673071	0.919259	0.552557	0.579423	0.566109	0.610173	0.656803	0.902849
PRKD1	1	0.980998	0.943613	0.998815	0.887633	0.896479	0.912093	0.936783	0.993896	0.996081	0.865738	0.728114	0.651141	0.732024	0.925433	0.937438	0.988818	0.884227	0.967003	0.923204
PRKD2	0.987933	0.904662	0.93765	0.674	0.662226	0.874319	0.833546	0.874239	0.915587	0.346966	0.70176	0.919108	0.944559	0.774027	0.69241	0.781768	0.58167	0.404414	0.367772	0.53666
PRKD3	0.976177	0.961456	0.472399	0.564995	0.597222	0.857856	0.683041	0.366649	0.629866	0.710766	0.720117	0.547771	0.421249	0.540083	0.605671	0.367684	0.777849	0.335908	0.519975	0.679945
PRKDC	0.97324	0.843958	0.958767	0.708846	0.748788	0.388438	0.823938	0.853424	0.862535	0.589738	0.447956	0.692109	0.805131	0.783793	0.613579	0.868524	0.400478	0.61258	0.563438	0.738818
PRKG1	0.999328	0.972771	0.998868	0.997337	0.798585	0.912818	0.974628	0.987633	0.970798	0.96357	0.881697	0.742534	0.953008	0.883218	0.969329	0.861093	0.744268	0.659351	0.891428	0.375186
PRKG2	1	0.968834	0.986792	0.998877	0.920418	0.5638	0.610731	0.992312	0.995471	0.997196	0.676371	0.787872	0.921187	0.587703	0.935571	0.912102	0.711483	0.882944	0.976858	0.966932
PRKRA	0.995683	0.715809	0.770727	0.986076	0.57707	0.76848	0.655166	0.877813	0.976336	0.805122	0.596152	0.655538	0.592843	0.914544	0.807511	0.827574	0.78911	0.690039	0.756529	0.632829
PRKRIP1	0.401424	0.287588	0.388517	0.482316	0.488969	0.284797	0.518409	0.316136	0.590464	0.347125	0.657679	0.527247	0.49057	0.252335	0.646886	0.529839	0.519135	0.614145	0.163703	0.281016
PRKX	0.898921	0.882316	0.507201	0.850053	0.789906	0.627132	0.438438	0.585156	0.793197	0.676982	0.442582	0.567781	0.616906	0.47078	0.751557	0.755219	0.817056	0.549996	0.76938	0.515353
PRLHR	0.974168	0.568321	0.273001	0.87676	0.631661	0.44721	0.28152	0.685899	0.893799	0.76074	0.270188	0.376035	0.701203	0.55368	0.860203	0.664968	0.841109	0.915605	0.706841	0.785881
PRLR	0.620329	0.899018	0.651132	0.678981	0.508669	0.887889	0.769365	0.686111	0.978707	0.695356	0.721992	0.633846	0.65913	0.682431	0.433785	0.889252	0.27216	0.243436	0.696001	0.633431
PRMT1	0.750425	0.538172	0.820674	0.451796	0.488199	0.591145	0.833846	0.465287	0.471762	0.654335	0.522284	0.779653	0.285456	0.575018	0.656688	0.558139	0.536615	0.538588	0.319639	0.64126
PRMT2	0.983059	0.654547	0.945311	0.970665	0.721196	0.475203	0.777327	0.985731	0.936279	0.926911	0.793507	0.568321	0.978043	0.961323	0.775018	0.870665	0.584501	0.931856	0.625407	0.950212
PRMT3	0.934705	0.719347	0.753459	0.747072	0.656051	0.696276	0.755865	0.64785	0.696258	0.722496	0.603777	0.659466	0.54187	0.617542	0.406449	0.484908	0.725663	0.850619	0.737403	0.775221
PRMT5	0.842348	0.482546	0.577114	0.739252	0.432652	0.484333	0.544869	0.494639	0.624628	0.763783	0.61327	0.623567	0.533201	0.463243	0.766914	0.554043	0.567896	0.740012	0.690702	0.666463
PRMT6	0.577238	0.5717	0.779184	0.246762	0.789827	0.449867	0.791994	0.567047	0.420594	0.127725	0.687801	0.712527	0.616366	0.452052	0.735571	0.365163	0.507829	0.424195	0.542136	0.1556
PRMT8	1	0.700964	0.99893	0.998779	0.761722	0.426309	0.856237	0.980343	0.982918	0.996691	0.69448	0.885908	0.987394	0.917932	0.855945	0.596868	0.88083	0.787695	0.971435	0.8237
PRMT9	0.625115	0.484899	0.744878	0.891304	0.376221	0.914499	0.691861	0.860731	0.90222	0.750504	0.496426	0.701247	0.833324	0.4579	0.742817	0.690543	0.847709	0.715304	0.627114	0.595922
PRNP	0.798071	0.890163	0.966171	0.719958	0.913093	0.779291	0.946851	0.909943	0.768162	0.803848	0.835032	0.484793	0.810669	0.879919	0.526327	0.631803	0.917879	0.613004	0.761668	0.516507
PROB1	0.790216	0.76411	0.535934	0.750876	0.887642	NA	0.58635	0.617932	0.837978	0.69187	0.555383	0.596802	0.436359	0.619506	0.600075	NA	0.743595	0.712978	0.558992	0.658528
PROCA1	0.875761	0.758121	0.70529	0.836819	0.87469	0.566835	0.518171	0.735341	0.897461	0.564782	0.537128	0.557564	0.669621	0.724098	0.782617	0.794878	0.664066	0.330096	0.565295	0.728583
PROCR	0.795347	0.876867	0.630653	0.429529	0.640119	0.592286	0.545382	0.776469	0.478742	0.369365	0.484545	0.802415	0.645966	0.783599	0.587358	0.498735	0.469391	0.39716	0.488013	0.440773
PRODH	0.998602	0.989084	0.635545	0.697081	0.968339	0.826946	0.572903	0.805724	0.53581	0.295993	0.463544	0.516331	0.379857	0.646771	0.517366	0.57669	0.677424	0.446134	0.149973	0.633652
PRODH2	0.880343	0.493312	0.726628	0.509147	0.318613	0.395471	0.616693	0.71005	0.50506	0.61051	0.614429	0.469241	0.750407	0.568737	0.657816	0.532511	0.504927	0.767405	0.472125	0.525531
PROK2	0.778185	0.603424	0.437898	0.786023	0.596621	0.553251	0.304406	0.434421	0.718852	0.709068	0.406135	0.251822	0.69264	0.457785	0.214977	0.505237	0.683077	0.512978	0.653202	0.637633
PROKR1	0.530361	0.631782	0.565269	0.550106	0.726811	0.889022	0.670276	0.523779	0.628751	0.453158	0.521072	0.454866	0.845701	0.349363	0.380255	0.565879	0.638358	0.47017	0.829718	0.52464
PROKR2	0.806246	0.48374	0.738951	0.846939	0.693808	0.0949752	0.56319	0.974036	0.913933	0.711624	0.656216	0.53873	0.96595	0.957581	0.637013	0.319816	0.914296	0.659778	0.618723	0.4962
PROM1	0.993171	0.981361	0.467631	0.997125	0.809103	0.959696	0.201884	0.931679	0.508369	0.990764	0.232334	0.694621	0.923992	0.514641	0.359333	0.452548	0.659669	0.788473	0.92761	0.976221
PROM2	0.758988	0.884501	0.637323	0.632422	0.580502	0.523632	0.491021	0.77584	0.592136	0.744444	0.33474	0.715932	0.777813	0.602804	0.735681	0.555122	0.477384	0.568432	0.6638	0.436885
PROP1	0.547585	0.576952	0.728804	0.469683	0.301121	NA	0.696833	0.71235	0.555617	0.456653	0.606782	0.667162	0.71825	0.644161	0.636341	0.337668	0.624991	0.324935	0.456706	0.51222
PROS1	0.850823	0.902981	0.805794	0.81419	0.946329	0.495188	0.862243	0.730786	0.793914	0.834041	0.852194	0.51971	0.690596	0.479016	0.61028	0.682325	0.783457	0.538809	0.890649	0.753008
PROSER1	0.950469	0.449416	0.872479	0.767693	0.721329	0.69149	0.758749	0.802627	0.48244	0.789959	0.617419	0.757493	0.874646	0.420939	0.47868	0.320993	0.119781	0.788234	0.699708	0.507634
PROSER2	0.926814	0.908024	0.569073	0.861615	0.512341	0.815242	0.402539	0.761686	0.55483	0.894843	0.389013	0.407493	0.672833	0.680175	0.50928	0.546037	0.538915	0.477035	0.844719	0.781608
PROSER3	0.981396	0.465924	0.868666	0.904414	0.754052	0.327689	0.861952	0.777512	0.841109	0.78451	0.73735	0.943524	0.84187	0.725274	0.454556	0.572665	0.911058	0.868577	0.431299	0.662765
PROX1	1	0.982829	0.940251	0.998877	0.942189	0.40192	0.441207	0.922665	0.996656	0.398381	0.446952	0.497488	0.914243	0.420241	0.924805	0.975823	0.985103	0.38995	0.376203	0.44356
PROX2	0.966561	0.605396	0.95276	0.824903	0.440915	0.743865	0.813181	0.777185	0.730281	0.755042	0.726601	0.73282	0.804998	0.694223	0.526079	0.617419	0.731953	0.630485	0.559457	0.489791
PROZ	0.770674	0.551575	0.808554	0.435067	0.444139	0.729481	0.73267	0.734094	0.343524	0.645196	0.748319	0.602822	0.721638	0.814703	0.42232	0.302017	0.422435	0.756803	0.540119	0.404025
PRPF18	0.904503	0.500743	0.987792	0.802734	0.395665	0.600053	0.900902	0.883767	0.846736	0.558802	0.636005	0.89064	0.895267	0.399611	0.705794	0.630653	0.851062	0.597452	0.568604	0.52278
PRPF19	0.941561	0.768056	0.733395	0.946771	0.859076	0.600982	0.640817	0.771081	0.846612	0.876522	0.476477	0.5885	0.45629	0.835023	0.157873	0.645488	0.691711	0.738332	0.86281	0.625982
PRPF3	0.936492	0.762765	0.583307	0.707891	0.929061	0.547346	0.385731	0.321603	0.708271	0.667834	0.413809	0.609457	0.599283	0.186801	0.751539	0.673885	0.642772	0.35989	0.535377	0.655635
PRPF31	0.830927	0.608696	0.529609	0.495568	0.555246	0.825593	0.423567	0.554352	0.610828	0.60268	0.452265	0.506927	0.741304	0.501982	0.30207	0.5638	0.819418	0.769674	0.627105	0.465791
PRPF38A	0.546948	0.530051	0.312872	0.367941	0.633378	0.495188	0.344568	0.64333	0.511996	0.542967	0.545285	0.36871	0.598779	0.519329	0.364128	0.481308	0.630087	0.605573	0.446329	0.543029
PRPF38B	0.967534	0.874735	0.934758	0.720055	0.5306	0.715791	0.861783	0.851159	0.608227	0.695099	0.536377	0.46074	0.811093	0.811244	0.260642	0.494312	0.62209	0.64371	0.495763	0.543356
PRPF39	0.603202	0.764181	0.529653	0.444568	0.746028	0.350663	0.669577	0.244108	0.586474	0.639199	0.684032	0.562889	0.501115	0.369683	0.545763	0.597001	0.467481	0.762969	0.535633	0.50123
PRPF4	0.937093	0.522196	0.79801	0.744064	0.627442	0.456237	0.701681	0.662217	0.773425	0.545444	0.506228	0.737562	0.448868	0.667233	0.300504	0.685067	0.7421	0.417056	0.679866	0.323956
PRPF40A	0.975752	0.813278	0.472364	0.806077	0.657245	0.640039	0.446346	0.412067	0.742383	0.648355	0.217215	0.471975	0.527627	0.377477	0.273186	0.806431	0.550062	0.732104	0.404291	0.712217
PRPF40B	0.912801	0.661978	0.771568	0.951318	0.830096	0.485306	0.579016	0.71917	0.614597	0.885863	0.604052	0.273372	0.623125	0.648611	0.566959	0.426292	0.409156	0.822611	0.914137	0.484068
PRPF4B	0.999018	0.921276	0.963898	0.904582	0.776858	0.642304	0.80675	0.929299	0.399222	0.942941	0.896789	0.482404	0.917587	0.543401	0.764561	0.509395	0.465853	0.810766	0.812146	0.810253
PRPF8	0.906582	0.813057	0.929689	0.902406	0.719338	0.705786	0.906847	0.753017	0.792498	0.881874	0.845931	0.819887	0.78934	0.549726	0.375734	0.785563	0.539367	0.81549	0.655352	0.406095
PRPH2	0.713482	0.287208	0.464314	0.359483	0.493569	0.350543	0.475858	0.625212	0.254176	0.528158	0.744179	0.562323	0.544878	0.722443	0.527787	0.304273	0.310041	0.443268	0.493117	0.617498
PRPS1	0.99509	0.456414	0.972081	0.957926	0.336014	0.423735	0.744745	0.962288	0.878432	0.596276	0.503972	0.605405	0.781476	0.897001	0.685748	0.872488	0.660439	0.621488	0.619471	0.52477
PRPS2	0.986412	0.835235	0.97868	0.973682	0.831007	0.594055	0.895665	0.989101	0.929751	0.934696	0.818542	0.598611	0.93359	0.802194	0.923222	0.706511	0.802512	0.912102	0.710704	0.766755
PRPSAP1	0.984183	0.877097	0.797833	0.96081	0.656493	0.743268	0.755211	0.76672	0.730122	0.968303	0.63742	0.441596	0.833165	0.766543	0.678459	0.479317	0.737863	0.314349	0.811023	0.361235
PRPSAP2	0.870559	0.32462	0.869312	0.960306	0.316463	0.407581	0.785916	0.650088	0.47446	0.983475	0.747992	0.683776	0.73106	0.515579	0.32914	0.43029	0.457192	0.779246	0.868339	0.740295
PRR11	0.914013	0.767136	0.881175	0.854759	0.734766	0.684262	0.743117	0.903494	0.888615	0.675062	0.596594	0.598868	0.884183	0.830794	0.739384	0.672665	0.889464	0.525681	0.716861	0.39916
PRR12	0.844834	0.622833	0.682918	0.751734	0.657997	0.587376	0.734758	0.831582	0.618471	0.704379	0.804901	0.517392	0.428556	0.77324	0.648001	0.365119	0.687261	0.744117	0.725301	0.400389
PRR13	0.918392	0.699195	0.906148	0.749213	0.314915	0.533882	0.862535	0.550345	0.742613	0.681529	0.702309	0.863155	0.514172	0.719046	0.423293	0.584864	0.430025	0.630777	0.610288	0.594736
PRR14L	0.988747	0.863668	0.976389	0.855087	0.643215	0.834174	0.949027	0.779096	0.735165	0.686695	0.893347	0.643224	0.750902	0.80913	0.510032	0.697859	0.475442	0.602583	0.658103	0.609236
PRR15	0.876654	0.41461	0.870258	0.762995	0.718016	0.208003	0.787482	0.536385	0.692251	0.553609	0.599009	0.834935	0.755918	0.400097	0.530122	0.56189	0.811182	0.872625	0.938022	0.486682
PRR15L	0.451309	0.648673	0.295134	0.433342	0.691503	0.729004	0.329043	0.440685	0.529131	0.344931	0.406595	0.40107	0.400274	0.66304	0.558811	0.634245	0.42858	0.317237	0.33278	0.549624
PRR16	1	0.548797	0.996789	0.998487	0.438703	0.508501	0.984289	0.785669	0.991614	0.982343	0.90345	0.619719	0.542737	0.773045	0.91802	0.866056	0.917905	0.897824	0.971453	0.727282
PRR18	0.995798	0.972275	0.570533	0.974275	0.906343	0.271066	0.354117	0.830883	0.615758	0.947264	0.265499	0.237981	0.754759	0.77477	0.827259	0.528403	0.336318	0.741248	0.790021	0.680668
PRR19	0.803618	0.861226	0.668064	0.811872	0.796762	0.673013	0.605317	0.619922	0.733501	0.543662	0.598416	0.550301	0.624496	0.571349	0.387615	0.681989	0.373968	0.432736	0.767091	0.653314
PRR29	0.921417	0.856179	0.972125	0.838672	0.345518	0.77554	0.743834	0.806113	0.91741	0.70813	0.737748	0.687084	0.560368	0.560103	0.626557	0.770406	0.902442	0.715393	0.780149	0.717967
PRR3	0.979388	0.491711	0.752725	0.846983	0.484572	0.374186	0.487872	0.821125	0.751168	0.744798	0.408121	0.501062	0.8125	0.766561	0.804786	0.673125	0.610518	0.846311	0.81587	0.464703
PRR36	0.883838	0.875425	0.500018	0.696647	0.796444	0.618038	0.642003	0.461925	0.557634	0.794214	0.629751	0.41549	0.498947	0.479052	0.679052	0.388155	0.671523	0.584616	0.481538	0.283351
PRR5	0.995913	0.955688	0.96281	0.939906	0.986474	0.597753	0.72592	0.867251	0.922302	0.799558	0.519931	0.756033	0.851415	0.838977	0.787553	0.817242	0.756458	0.810545	0.683086	0.69049
PRR5L	0.999469	0.992932	0.661881	0.682537	0.972576	0.90483	0.597408	0.872266	0.635916	0.696364	0.704591	0.481184	0.935129	0.721842	0.310156	0.595037	0.446886	0.693356	0.44977	0.541835
PRR7	0.986465	0.480228	0.918126	0.972381	0.1464	0.4987	0.882493	0.652203	0.816994	0.74954	0.807387	0.766083	0.616844	0.497107	0.508846	0.80307	0.747603	0.741198	0.666092	0.590163
PRRC1	0.832086	0.761332	0.648284	0.79463	0.832528	0.561182	0.554202	0.714782	0.784572	0.683059	0.413836	0.672443	0.513845	0.614464	0.668737	0.496992	0.719604	0.648797	0.771355	0.419568
PRRC2A	0.658351	0.669161	0.567631	0.680087	0.450239	0.618754	0.582334	0.666808	0.616446	0.65391	0.611571	0.485288	0.78014	0.604591	0.789933	0.429016	0.407971	0.63673	0.294551	0.556653
PRRC2B	0.993569	0.968878	0.958077	0.866348	0.863261	0.763243	0.93106	0.744524	0.901522	0.600398	0.621293	0.624398	0.732838	0.630352	0.321461	0.553919	0.902238	0.527548	0.837969	0.447514
PRRC2C	0.992003	0.978707	0.783793	0.779273	0.841835	0.754282	0.561093	0.80153	0.765791	0.416118	0.504388	0.702831	0.86787	0.554494	0.744002	0.723558	0.75253	0.635041	0.472824	0.546161
PRRG1	0.989349	0.986828	0.731998	0.975469	0.928087	0.875814	0.686005	0.71304	0.940048	0.958236	0.734775	0.521762	0.714959	0.622311	0.77853	0.790499	0.612575	0.796373	0.921895	0.93597
PRRG2	0.89762	0.620966	0.700849	0.736262	0.522656	0.57055	0.652008	0.527318	0.691587	0.62561	0.29778	0.706865	0.406033	0.547258	0.27784	0.517162	0.749682	0.531821	0.559174	0.665357
PRRG3	0.966702	0.426221	0.95874	0.901079	0.803875	0.343666	0.74847	0.804308	0.879706	0.839791	0.64969	0.523195	0.713181	0.78175	0.682051	0.788243	0.742905	0.913402	0.620143	0.857272
PRRG4	0.703946	0.569436	0.340295	0.818887	0.653715	0.656865	0.320763	0.78942	0.620028	0.843197	0.339384	0.466791	0.751318	0.671762	0.574788	0.495488	0.800345	0.591277	0.382493	0.865747
PRRT1	0.955237	0.585704	0.799248	0.816791	0.849903	0.482006	0.362208	0.855432	0.837509	0.665154	0.364287	0.665959	0.622921	0.847036	0.869834	0.594418	0.579485	0.715065	0.655423	0.414066
PRRT3	0.993286	0.748682	0.886757	0.938358	0.535474	0.5319	0.826106	0.749213	0.831829	0.86212	0.552778	0.702159	0.740216	0.623868	0.534368	0.795055	0.532157	0.728503	0.641729	0.476477
PRRT4	0.997806	0.715074	0.932024	0.9329	0.473461	0.605197	0.885085	0.893462	0.876937	0.817852	0.786208	0.504078	0.629972	0.843241	0.865446	0.731803	0.848938	0.766755	0.632953	0.543834
PRRX1	0.996851	0.98666	0.844197	0.894878	0.938756	0.919055	0.456131	0.805511	0.772558	0.834581	0.565782	0.387111	0.331316	0.765207	0.712668	0.501937	0.717268	0.783041	0.394188	0.456192
PRRX2	0.412801	0.312818	0.496099	0.778539	0.391883	0.278309	0.439159	0.747886	0.621435	0.781591	0.643324	0.496373	0.749089	0.610439	0.380768	0.61846	0.572081	0.702729	0.678096	0.444935
PRSS12	0.811031	0.709404	0.533156	0.85537	0.627548	0.706122	0.2829	0.932068	0.892923	0.822788	0.263765	0.482378	0.822868	0.521001	0.7204	0.517242	0.81894	0.973868	0.66472	0.71526
PRSS16	0.663544	0.347669	0.607909	0.428362	0.63075	0.128981	0.57738	0.663393	0.507528	0.40483	0.574637	0.707909	0.538756	0.758926	0.676451	0.632307	0.391189	0.60023	0.304087	0.365587
PRSS23	0.830149	0.816569	0.762978	0.763278	0.708705	0.689393	0.709722	0.619533	0.914004	0.682024	0.690587	0.539384	0.848098	0.513332	0.709421	0.377557	0.943869	0.761783	0.629025	0.558643
PRSS35	0.747585	0.787606	0.688623	0.56396	0.728379	0.645161	0.585978	0.739075	0.389844	0.748788	0.477588	0.536845	0.65491	0.409731	0.535209	0.567883	0.215694	0.787447	0.5689	0.517702
PRSS37	0.831184	0.813738	0.837473	0.467286	0.862013	0.613013	0.761907	0.693754	0.562872	0.520568	0.653025	0.754954	0.639411	0.597169	0.400787	0.602654	0.561907	0.534315	0.527946	0.428149
PRSS38	0.8214	0.584846	0.670373	0.512659	0.57285	0.301199	0.627875	0.839234	0.57891	0.470771	0.570833	0.668091	0.813889	0.595709	0.663809	0.518091	0.605157	0.889827	0.400646	0.484121
PRSS48	0.99778	0.931608	0.970108	0.992861	0.898956	0.668613	0.903017	0.576513	0.975133	0.735678	0.685651	0.849151	0.450336	0.667613	0.946674	0.729335	0.706918	0.43589	0.773116	0.764137
PRSS50	0.417578	0.476893	0.498186	0.484262	0.686978	0.339367	0.372178	0.464765	0.54448	0.350372	0.256605	0.460793	0.630927	0.355989	0.266459	0.425212	0.474168	0.608289	0.512509	0.303898
PRSS55	0.82799	0.619891	0.766596	0.609421	0.518564	0.471255	0.670019	0.847452	0.787482	0.636598	0.493639	0.722974	0.675628	0.814747	0.883628	0.441605	0.662372	0.511146	0.859099	0.565593
PRSS56	0.977212	0.947019	0.770975	0.908891	0.852716	NA	0.778441	0.600787	0.964844	0.831281	0.724827	0.682741	0.890331	0.569944	0.752371	0.824567	0.948054	0.691021	0.780508	0.884439
PRSS57	0.554848	0.628255	0.41733	0.411164	0.425531	0.900472	0.381024	0.648664	0.42423	0.447983	0.344471	0.521302	0.554237	0.745683	0.598598	0.44468	0.283395	0.580697	0.561615	0.295913
PRSS58	0.467268	0.828267	0.488199	0.39274	0.64031	NA	0.415086	0.492299	0.39205	0.38873	0.432139	0.371143	0.554127	0.492079	0.377265	0.363517	0.687571	0.291791	NA	NA
PRTFDC1	0.980874	0.889765	0.977539	0.851752	0.768383	0.837456	0.931016	0.861297	0.759404	0.745895	0.708015	0.705228	0.783546	0.74256	0.644391	0.756449	0.702548	0.729485	0.518109	0.479706
PRTG	0.996824	0.986845	0.48436	0.982767	0.933431	0.957758	0.506246	0.678636	0.972903	0.903609	0.65698	0.34325	0.652787	0.540826	0.598337	0.670391	0.895718	0.883793	0.824257	0.778583
PRTN3	0.854122	0.673859	0.663031	0.601398	0.673275	0.600274	0.335518	0.582882	0.51867	0.539712	0.380777	0.57431	0.780671	0.576389	0.199522	0.571503	0.452327	0.575911	0.373095	0.406201
PRUNE2	0.875062	0.834377	0.908457	0.962933	0.8013	0.244506	0.782688	0.925832	0.94578	0.798248	0.702017	0.692109	0.898558	0.776495	0.890295	0.612067	0.807811	0.670506	0.750938	0.767144
PRX	0.743356	0.823496	0.389482	0.604423	0.513562	0.82837	0.359952	0.61288	0.306829	0.734085	0.60445	0.318445	0.764314	0.457343	0.580007	0.165941	0.51112	0.514561	0.702645	0.690517
PSAP	0.974328	0.963181	0.935766	0.746276	0.76442	0.829087	0.765755	0.937916	0.806829	0.70138	0.906909	0.561492	0.842542	0.819984	0.42676	0.819312	0.639508	0.733448	0.705016	0.536562
PSAT1	0.996957	0.969816	0.824372	0.939375	0.672452	0.532564	0.498585	0.735563	0.871444	0.75299	0.641844	0.576999	0.641844	0.667923	0.876707	0.777955	0.689278	0.617454	0.712509	0.749779
PSD	0.855998	0.571709	0.968754	0.81327	0.380617	0.521815	0.848956	0.972284	0.736438	0.937748	0.76319	0.614959	0.806599	0.971568	0.93451	0.327389	0.730847	0.953273	0.662898	0.5717
PSD2	0.998815	0.991702	0.739694	0.972956	0.95529	0.800849	0.47515	0.808086	0.813836	0.879715	0.6161	0.474575	0.914429	0.695046	0.544011	0.755042	0.878149	0.605732	0.834864	0.88919
PSD3	0.983103	0.729697	0.945294	0.883988	0.243029	0.564119	0.736323	0.98635	0.828946	0.850885	0.681688	0.814393	0.907351	0.864358	0.39233	0.915393	0.517967	0.754025	0.893471	0.698762
PSD4	0.894692	0.881803	0.554883	0.826982	0.721541	0.702787	0.460191	0.661235	0.773133	0.832157	0.657626	0.471718	0.489765	0.675548	0.381785	0.540632	0.658139	0.654671	0.690517	0.878017
PSEN1	0.995754	0.966224	0.676875	0.884112	0.919427	0.693967	0.662818	0.607475	0.858493	0.808404	0.510209	0.627459	0.532652	0.615897	0.438261	0.666684	0.870285	0.709342	0.604582	0.291154
PSEN2	0.95015	0.882652	0.920586	0.726008	0.742109	0.72078	0.739181	0.946426	0.785766	0.695019	0.497691	0.498452	0.647435	0.917251	0.644294	0.537677	0.697373	0.404167	0.631582	0.830308
PSENEN	0.333024	0.444011	0.507502	0.396913	0.462412	0.369167	0.557422	0.446603	0.555856	0.465136	0.565424	0.506706	0.392684	0.438721	0.558581	0.385757	0.462049	0.456661	0.544639	0.312376
PSIP1	0.999655	0.93658	0.967684	0.982307	0.942003	0.460899	0.752079	0.908546	0.973195	0.847718	0.688252	0.746506	0.674469	0.766852	0.708227	0.907343	0.75238	0.628981	0.958714	0.664765
PSKH2	0.908475	0.911775	0.421134	0.899115	0.764331	0.934713	0.371491	0.71104	0.87584	0.470794	0.414809	0.462468	0.536651	0.760492	0.653733	0.653583	0.743927	0.464314	0.711571	0.48686
PSMA1	0.976814	0.949186	0.912456	0.916003	0.799168	0.879273	0.905485	0.835961	0.866083	0.914004	0.824743	0.858448	0.742799	0.889827	0.605626	0.735288	0.801707	0.766844	0.854282	0.775823
PSMA2	0.499973	0.37523	0.5158	0.562491	0.458669	0.465043	0.444887	0.60299	0.665879	0.45261	0.320824	0.430414	0.725142	0.618622	0.682856	0.66219	0.678627	0.57017	0.337801	0.467613
PSMA3	0.610846	0.699814	0.625832	0.412305	0.530918	0.741994	0.651115	0.3954	0.486536	0.462217	0.577406	0.745869	0.447169	0.454016	0.348071	0.470789	0.471745	0.485483	0.49333	0.569789
PSMA4	0.806007	0.635757	0.662199	0.684466	0.581396	0.600743	0.651982	0.5454	0.573832	0.891472	0.441269	0.746461	0.615579	0.577203	0.378813	0.228105	0.697718	0.832511	0.701645	0.540402
PSMA5	0.940596	0.871134	0.735474	0.736111	0.761102	0.799894	0.443613	0.956361	0.807396	0.512376	0.399186	0.376327	0.759996	0.920108	0.619949	0.778636	0.576486	0.592224	0.475212	0.593215
PSMA6	0.460704	0.495533	0.416994	0.454264	0.4112	0.636443	0.41166	0.579927	0.333254	0.55054	0.430732	0.457493	0.639809	0.658227	0.700991	0.333572	0.483953	0.647585	0.40376	0.27661
PSMA7	0.69333	0.777504	0.608493	0.483935	0.714437	0.803715	0.552946	0.675885	0.520338	0.752972	0.262933	0.634855	0.646108	0.586111	0.636854	0.430343	0.455741	0.730423	0.594038	0.489508
PSMA8	0.803211	0.525663	0.63788	0.333298	0.465543	0.633864	0.498735	0.769506	0.417029	0.372426	0.599009	0.586898	0.620966	0.52531	0.235978	0.441622	0.672328	0.742074	0.462429	0.348301
PSMB1	0.70291	0.766959	0.368073	0.622753	0.43995	0.649301	0.41327	0.345648	0.375708	0.740941	0.366047	0.69939	0.509899	0.357926	0.353432	0.257528	0.544117	0.417719	0.595603	0.714676
PSMB2	0.891534	0.827663	0.500168	0.611235	0.546285	0.702132	0.532024	0.592516	0.487863	0.749699	0.462783	0.556069	0.467799	0.716729	0.60238	0.288261	0.502327	0.550203	0.810713	0.499602
PSMB3	0.854671	0.688243	0.518011	0.548726	0.603415	0.52546	0.455856	0.690694	0.569772	0.654397	0.694701	0.294321	0.603857	0.740499	0.383139	0.66074	0.395824	0.674832	0.397903	0.620656
PSMB4	0.671877	0.352574	0.688438	0.479388	0.316817	0.508236	0.603441	0.760165	0.707263	0.526504	0.520878	0.604317	0.546223	0.641198	0.388668	0.634519	0.741056	0.596453	0.43543	0.364508
PSMB5	0.664897	0.404795	0.729043	0.559351	0.316277	0.399708	0.731449	0.572417	0.638208	0.530812	0.285067	0.681086	0.490587	0.637748	0.62845	0.576336	0.456502	0.385943	0.540304	0.511934
PSMB6	0.863376	0.803123	0.595444	0.70138	0.459705	0.655299	0.58213	0.368268	0.586952	0.603848	0.575938	0.376637	0.48528	0.364172	0.535147	0.734191	0.515508	0.261208	0.665322	0.389305
PSMB7	0.956263	0.778344	0.916463	0.898487	0.783307	0.472143	0.825035	0.919674	0.819374	0.775451	0.738305	0.69931	0.776769	0.893622	0.8464	0.537482	0.800796	0.810722	0.533386	0.635474
PSMB8	0.995931	0.979326	0.465667	0.809572	0.946214	0.860554	0.539729	0.621461	0.777565	0.713915	0.468465	0.499628	0.721585	0.500504	0.651376	0.783064	0.589535	0.817781	0.861076	0.52032
PSMB9	0.993976	0.985828	0.840101	0.82546	0.440393	0.899752	0.786943	0.65391	0.694949	0.853008	0.550543	0.741808	0.881821	0.450814	0.532953	0.638122	0.578176	0.840145	0.77569	0.664318
PSMC1	0.679804	0.449151	0.695064	0.475619	0.2398	0.499761	0.546196	0.762031	0.589499	0.464659	0.223381	0.752698	0.474894	0.731599	0.717923	0.485695	0.70606	0.400778	0.569559	0.404069
PSMC2	0.925239	0.521824	0.846753	0.583723	0.509121	0.505883	0.652061	0.882201	0.448956	0.657396	0.469427	0.813287	0.868701	0.813349	0.314756	0.289278	0.575221	0.617251	0.477751	0.719798
PSMC3	0.90744	0.72814	0.633227	0.577159	0.483324	0.604715	0.423434	0.72569	0.548045	0.622868	0.554963	0.436651	0.494728	0.658112	0.615092	0.516304	0.43167	0.499275	0.518516	0.5513
PSMC3IP	0.683696	0.192949	0.925929	0.816711	0.490667	0.265893	0.802857	0.954158	0.694913	0.731502	0.837995	0.422001	0.57163	0.802123	0.792657	0.541658	0.789818	0.680679	0.463429	0.490092
PSMC4	0.828149	0.628715	0.681785	0.676177	0.678848	0.422824	0.622948	0.674301	0.771975	0.812615	0.457059	0.546338	0.497541	0.77285	0.598204	0.61127	0.582935	0.717887	0.603397	0.563986
PSMC5	0.734103	0.478556	0.692162	0.675708	0.569471	0.54609	0.531263	0.742826	0.408148	0.678724	0.27784	0.658324	0.782988	0.404751	0.548567	0.576849	0.414322	0.651964	0.535386	0.478194
PSMC6	0.62362	0.495444	0.778335	0.643639	0.480379	0.67646	0.763128	0.647841	0.700893	0.696691	0.73543	0.701345	0.713199	0.692012	0.300663	0.343383	0.668825	0.740844	0.436023	0.572134
PSMD1	0.987642	0.937385	0.748408	0.934554	0.860748	0.590658	0.561739	0.949682	0.894064	0.862695	0.476522	0.570462	0.770028	0.795833	0.810518	0.598186	0.717578	0.697496	0.717233	0.666215
PSMD10	0.615251	0.600734	0.553609	0.688385	0.638349	0.555432	0.442604	0.626433	0.601778	0.663562	0.331104	0.545727	0.671532	0.57868	0.286492	0.625832	0.494391	0.441879	0.49379	0.627689
PSMD11	0.845426	0.592719	0.781352	0.949929	0.629529	0.682679	0.606502	0.856741	0.905688	0.888447	0.536474	0.706166	0.332113	0.826477	0.417295	0.665216	0.761146	0.51641	0.685651	0.797205
PSMD12	0.862217	0.509103	0.932953	0.750425	0.485226	0.382891	0.661191	0.913491	0.760642	0.581555	0.452353	0.738508	0.6819	0.866277	0.729299	0.580768	0.694099	0.549735	0.490959	0.318958
PSMD13	0.944887	0.755626	0.684183	0.599469	0.752371	0.740932	0.261306	0.859209	0.596789	0.624337	0.184935	0.373567	0.780715	0.728335	0.629883	0.38834	0.700938	0.739782	0.612412	0.482307
PSMD14	0.997859	0.890216	0.915508	0.948744	0.758988	0.841242	0.749611	0.936067	0.908714	0.922841	0.697815	0.689101	0.936456	0.394506	0.655671	0.539181	0.86595	0.722691	0.651628	0.754751
PSMD2	0.83006	0.355582	0.738323	0.560262	0.406131	0.38355	0.700106	0.684395	0.653335	0.5931	0.555166	0.678158	0.550292	0.758908	0.458342	0.618719	0.593126	0.491507	0.52814	0.618418
PSMD3	0.881599	0.427592	0.557325	0.660315	0.505688	0.537677	0.367259	0.783165	0.763969	0.713615	0.379114	0.440915	0.68627	0.879777	0.490932	0.656131	0.666976	0.854724	0.56265	0.584855
PSMD4	0.809006	0.57063	0.794117	0.773399	0.679936	0.400955	0.863022	0.522877	0.742038	0.794498	0.652105	0.763367	0.352291	0.721001	0.751318	0.683112	0.693365	0.670471	0.869214	0.74172
PSMD5	0.834183	0.737031	0.695984	0.733687	0.567029	0.648319	0.627875	0.63942	0.918569	0.653742	0.65491	0.605246	0.743905	0.624558	0.567021	0.49172	0.758103	0.56626	0.428167	0.594975
PSMD6	0.807351	0.472709	0.610156	0.442109	0.34801	0.589287	0.524841	0.585483	0.661377	0.707219	0.399275	0.592985	0.580715	0.671683	0.232971	0.552203	0.744312	0.6635	0.623726	0.618153
PSMD8	0.833192	0.612765	0.703928	0.685067	0.46212	0.653485	0.492251	0.416552	0.798903	0.65437	0.505706	0.570577	0.424938	0.660731	0.168799	0.732033	0.678769	0.669153	0.387818	0.563694
PSMD9	0.808041	0.657422	0.777318	0.740287	0.747249	0.534275	0.628804	0.825283	0.495939	0.776814	0.511978	0.635872	0.50575	0.69916	0.586987	0.369038	0.652592	0.479237	0.869374	0.435837
PSME1	0.875885	0.810209	0.890287	0.724912	0.828017	0.61166	0.792383	0.898629	0.686058	0.562137	0.543268	0.840994	0.626044	0.826557	0.360501	0.488093	0.64632	0.423664	0.552955	0.544241
PSME2	0.808678	0.837226	0.646789	0.76733	0.921647	0.543507	0.675699	0.540658	0.766109	0.563473	0.659536	0.545736	0.554538	0.56411	0.331582	0.548779	0.599478	0.671063	0.340313	0.728574
PSME3	0.971939	0.473593	0.629202	0.760916	0.640579	0.851345	0.363296	0.857758	0.595037	0.740508	0.546506	0.283218	0.737367	0.850168	0.660872	0.440985	0.71196	0.783448	0.746461	0.47837
PSME4	0.973169	0.798505	0.864694	0.987031	0.776159	0.686925	0.78949	0.901973	0.826743	0.962677	0.686828	0.818268	0.806325	0.782183	0.605387	0.635943	0.76925	0.796621	0.801592	0.586792
PSMF1	0.817684	0.53911	0.857325	0.803397	0.281325	0.628769	0.80192	0.847488	0.713119	0.329459	0.616074	0.789676	0.814145	0.846373	0.465295	0.638287	0.568418	0.795966	0.129892	0.278521
PSMG1	0.941552	0.428556	0.879609	0.910952	0.277964	0.497886	0.77638	0.70422	0.793153	0.912438	0.797992	0.5339	0.687491	0.539464	0.48834	0.753645	0.646461	0.735377	0.713172	0.807378
PSMG2	0.550832	0.660616	0.758201	0.707723	0.705786	0.671523	0.678167	0.830564	0.670161	0.640782	0.549637	0.549797	0.713942	0.90851	0.418869	0.677813	0.649912	0.622311	0.624496	0.574735
PSMG3	0.856829	0.623399	0.620011	0.815251	0.579096	0.307006	0.57661	0.609705	0.827937	0.714013	0.592304	0.739897	0.702999	0.681387	0.732139	0.693135	0.747629	0.668056	0.666074	0.63773
PSMG4	0.968277	0.752769	0.665331	0.834103	0.753813	0.690428	0.539446	0.567003	0.764252	0.758351	0.501477	0.513809	0.686244	0.551256	0.575159	0.729503	0.473195	0.554069	0.821745	0.38712
PSPC1	0.931821	0.80575	0.919604	0.79164	0.829131	0.728901	0.826672	0.81495	0.504211	0.712695	0.631511	0.675106	0.690977	0.789526	0.47515	0.609961	0.534528	0.490225	0.892861	0.572098
PSPH	0.743073	0.70245	0.621691	0.730157	0.686633	0.437801	0.460173	0.619427	0.684395	0.722355	0.399452	0.669029	0.59747	0.478981	0.850893	0.381573	0.637925	0.68397	0.72247	0.664552
PSPN	0.579078	0.665065	0.300734	0.507652	0.576787	0.696289	0.176814	0.738747	0.497903	0.479503	0.266667	0.244329	0.727159	0.418224	0.489322	0.355556	0.686518	0.0670028	0.393436	0.773912
PSRC1	0.967366	0.98006	0.914738	0.784333	0.943905	0.635726	0.837995	0.991401	0.782104	0.748204	0.673859	0.879052	0.964667	0.919958	0.524628	0.754308	0.762624	0.887217	0.363774	0.589818
PSTK	0.785801	0.809651	0.593206	0.557033	0.872116	0.59325	0.574328	0.691507	0.526681	0.567737	0.63865	0.5737	0.669471	0.45936	0.646435	0.687509	0.200947	0.385616	0.60307	0.438075
PSTPIP1	0.85982	0.794604	0.758891	0.680343	0.722178	0.524947	0.702689	0.416861	0.662925	0.589942	0.482909	0.611102	0.188889	0.480697	0.171815	0.696444	0.620568	0.529565	0.360678	0.510156
PSTPIP2	0.941649	0.919383	0.665915	0.649894	0.649257	0.680617	0.552964	0.751964	0.559731	0.680449	0.54264	0.62086	0.92078	0.656529	0.658979	0.15644	0.607856	0.551575	0.443692	0.682095
PTAFR	0.995701	0.985138	0.466729	0.338969	0.57186	0.905697	0.413517	0.725637	0.30422	0.461465	0.525902	0.230494	0.84241	0.537827	0.304963	0.491802	0.319604	0.408873	0.32063	0.632245
PTAR1	0.990888	0.93965	0.969285	0.710863	0.911757	0.569834	0.930051	0.68029	0.570913	0.869374	0.787482	0.762102	0.644489	0.574027	0.680865	0.475239	0.582289	0.898018	0.756555	0.490605
PTBP1	0.992542	0.984625	0.831529	0.587562	0.898974	0.897196	0.738659	0.855564	0.694666	0.449266	0.801575	0.499222	0.781405	0.741817	0.59072	0.653291	0.67446	0.338146	0.651389	0.286155
PTBP2	0.99985	0.965012	0.999434	0.998664	0.969683	0.420311	0.992923	0.972116	0.962527	0.996806	0.867091	0.966755	0.747833	0.808714	0.706874	0.646267	0.948222	0.801247	0.93551	0.873806
PTBP3	0.999292	0.989915	0.995249	0.949487	0.843931	0.833165	0.738482	0.976999	0.881237	0.891667	0.499611	0.916499	0.925097	0.931785	0.696054	0.924266	0.801283	0.971833	0.881414	0.626362
PTCD2	0.950628	0.591826	0.705343	0.945568	0.435598	0.206546	0.510846	0.901822	0.803786	0.864844	0.623107	0.437385	0.818462	0.829344	0.375	0.672373	0.696506	0.794834	0.457254	0.678963
PTCD3	0.55997	0.7161	0.763553	0.622948	0.771054	0.641676	0.705087	0.849761	0.727857	0.47837	0.444958	0.643905	0.814145	0.653892	0.464163	0.524735	0.710368	0.565906	0.424673	0.32784
PTCH1	0.997275	0.917392	0.996762	0.942401	0.726097	0.804034	0.974779	0.99087	0.719958	0.889252	0.849337	0.877804	0.882528	0.963208	0.620285	0.803839	0.682988	0.908661	0.54555	0.802955
PTCH2	0.922196	0.392206	0.852229	0.969232	0.587695	0.767383	0.739446	0.829954	0.983634	0.892189	0.578981	0.525982	0.853698	0.706573	0.695586	0.909598	0.93405	0.779388	0.910704	0.747629
PTCHD1	0.996851	0.684404	0.900159	0.994692	0.663385	0.66442	0.736474	0.889933	0.959483	0.962633	0.439738	0.76718	0.819064	0.779795	0.723965	0.871568	0.910607	0.808289	0.852902	0.721461
PTCHD3	0.653379	0.774045	0.342065	0.598868	0.760165	0.931788	0.382051	0.588332	0.730741	0.552778	0.624412	0.268334	0.434651	0.640623	0.634277	0.417918	0.855626	0.432055	0.516693	0.27641
PTCHD4	1	0.908316	0.999823	0.998832	0.687748	0.424584	0.979211	0.996727	0.996656	0.906591	0.602698	0.978176	0.977831	0.976849	0.864986	0.851743	0.88175	0.720833	0.743064	0.889013
PTCRA	0.650557	0.853946	0.458316	0.660934	0.714375	0.908594	0.400487	0.640057	0.666967	0.583236	0.397408	0.202778	0.519276	0.751283	0.770019	0.7533	0.435501	0.488951	0.506316	0.910341
PTDSS1	0.977318	0.649858	0.937456	0.842657	0.68144	0.45368	0.923372	0.941507	0.836279	0.740517	0.400929	0.792295	0.766649	0.920524	0.535925	0.769046	0.692896	0.744772	0.681131	0.501247
PTEN	0.965145	0.898257	0.983554	0.956891	0.70368	0.727114	0.932519	0.978928	0.810315	0.943825	0.86173	0.741994	0.936509	0.711562	0.536677	0.861102	0.424531	0.960147	0.882979	0.612677
PTER	0.989959	0.912933	0.996798	0.775929	0.708227	0.659731	0.957723	0.973691	0.753609	0.772036	0.851212	0.655954	0.889199	0.961217	0.255016	0.338278	0.778158	0.606369	0.678671	0.644657
PTF1A	0.7204	0.370152	0.655538	0.736315	0.465977	0.134395	0.672169	0.708484	0.80667	0.668551	0.599743	0.746426	0.425071	0.68957	0.521285	0.767383	0.734572	0.683139	0.52423	0.680326
PTGDR	0.847346	0.691322	0.638376	0.730609	0.670559	0.719067	0.640207	0.526584	0.719108	0.673204	0.343679	0.620683	0.599434	0.572647	0.346167	0.614875	0.549036	0.327738	0.453406	0.792062
PTGDS	0.968144	0.807608	0.698841	0.813155	0.794789	0.405228	0.566693	0.734395	0.792887	0.773054	0.673841	0.504671	0.760536	0.333351	0.378388	0.50736	0.886297	0.775575	0.55399	0.492286
PTGER1	0.866808	0.476973	0.780202	0.772912	0.627274	0.194498	0.622072	0.865632	0.607077	0.695214	0.535288	0.695055	0.811111	0.423691	0.350111	0.56626	0.465503	0.318401	0.675327	0.680281
PTGER2	0.93704	0.340791	0.820356	0.889959	0.647213	0.325743	0.720161	0.738119	0.691277	0.658838	0.606824	0.726411	0.574708	0.751982	0.599	0.537093	0.703937	0.711783	0.568635	0.814473
PTGER3	0.988048	0.240738	0.944869	0.78443	0.409068	0.326716	0.958298	0.778096	0.739172	0.57584	0.94762	0.652371	0.853485	0.742197	0.641496	0.883498	0.618259	0.502787	0.664278	0.310274
PTGER4	0.571046	0.269329	0.639933	0.720559	0.241109	0.434864	0.638783	0.48735	0.391737	0.755494	0.780494	0.667737	0.482458	0.526601	0.413562	0.407077	0.63558	0.528424	0.717419	0.573399
PTGES	0.964738	0.959802	0.938553	0.639367	0.580856	0.846382	0.746329	0.900743	0.619285	0.680228	0.754388	0.603008	0.953043	0.655821	0.446948	0.805299	0.569838	0.601796	0.475053	0.594798
PTGES2	0.961916	0.17232	0.762128	0.927548	0.365755	0.221435	0.853583	0.574867	0.911341	0.942481	0.907873	0.30959	0.604167	0.659342	0.78742	0.891569	0.898956	0.662995	0.700787	0.470081
PTGES3	0.976265	0.902291	0.918294	0.734227	0.798505	0.115755	0.846364	0.669834	0.78121	0.646169	0.760695	0.702902	0.693002	0.535076	0.406529	0.72316	0.668356	0.52876	0.748275	0.440225
PTGES3L	0.746718	0.474168	0.716472	0.488411	0.466224	0.392251	0.629715	0.789579	0.62945	0.415729	0.567852	0.822709	0.720285	0.650053	0.541507	0.689008	0.566463	0.596771	0.43896	0.433493
PTGFR	0.946532	0.82699	0.67163	0.931511	0.638031	0.854435	0.730308	0.331776	0.878892	0.662801	0.510965	0.585191	0.230954	0.460501	0.779052	0.839667	0.886297	0.634983	0.464402	0.609961
PTGFRN	0.999991	0.967091	0.999531	0.998558	0.924628	0.593436	0.459802	0.995674	0.984749	0.990605	0.643728	0.322196	0.96005	0.992578	0.949637	0.949814	0.622656	0.942436	0.904636	0.626849
PTGIR	0.976132	0.533475	0.900203	0.996382	0.577707	0.167542	0.754689	0.711952	0.992118	0.51442	0.543454	0.717047	0.638332	0.521444	0.569153	0.958413	0.446753	0.242333	0.831953	0.704512
PTGIS	0.920957	0.893931	0.905741	0.78988	0.550566	0.790906	0.8888	0.740313	0.831016	0.718666	0.715826	0.746798	0.720789	0.723638	0.359926	0.810165	0.698275	0.548965	0.725274	0.595471
PTGR2	0.744029	0.707794	0.709413	0.835748	0.77431	0.455954	0.527831	0.570108	0.779193	0.77853	0.512925	0.551318	0.712695	0.546046	0.515048	0.546223	0.679751	0.617737	0.468834	0.650053
PTGS1	0.980104	0.951584	0.815932	0.803025	0.802804	0.808333	0.508431	0.682325	0.544161	0.727282	0.372408	0.645276	0.515888	0.689517	0.721178	0.451424	0.41833	0.777309	0.633608	0.649912
PTGS2	0.978654	0.79325	0.915189	0.933245	0.135138	0.600009	0.864544	0.728786	0.44586	0.956352	0.270081	0.72692	0.791286	0.779034	0.688181	0.423611	0.636067	0.952672	0.569568	0.43037
PTH1R	0.839367	0.844294	0.666852	0.920223	0.476141	0.863827	0.863986	0.467357	0.654361	0.985607	0.866817	0.35514	0.517153	0.466861	0.434899	0.663738	0.627725	0.930511	0.635386	0.311801
PTH2	0.586854	0.552518	0.35046	0.583546	0.408268	NA	0.287226	0.719223	0.63768	0.586612	0.542706	0.202636	0.591313	0.670886	0.395232	NA	0.976415	0.709772	0.514889	0.586642
PTH2R	0.999177	0.636182	0.734961	0.99701	0.786598	0.332192	0.609643	0.709634	0.991074	0.818392	0.587615	0.673098	0.616277	0.837314	0.615738	0.721904	0.951584	0.850301	0.66526	0.520842
PTK2	0.999991	0.971541	0.975504	0.981635	0.908271	0.781688	0.940623	0.988057	0.968958	0.811465	0.838455	0.973505	0.863712	0.970506	0.602645	0.633386	0.919966	0.790154	0.492109	0.70192
PTK2B	0.999938	0.980449	0.997656	0.985775	0.924947	0.817454	0.986898	0.972001	0.801168	0.993135	0.958829	0.775345	0.980847	0.949301	0.421992	0.643073	0.794683	0.522381	0.849973	0.914579
PTK6	0.417304	0.667976	0.421771	0.422514	0.82768	0.236173	0.477707	0.426592	0.291401	0.574605	0.501668	0.476318	0.501893	0.416534	0.61714	0.474959	0.264499	0.622847	0.401486	0.439809
PTK7	0.998762	0.631192	0.991304	0.795709	0.738623	0.504954	0.916109	0.996169	0.729609	0.801256	0.890499	0.492392	0.986067	0.950867	0.753194	0.358979	0.891463	0.690809	0.779954	0.560111
PTMA	0.974186	0.888128	0.930361	0.931891	0.915702	0.709262	0.813641	0.967666	0.837226	0.834899	0.765189	0.715145	0.966525	0.880839	0.380679	0.637456	0.7944	0.751283	0.785642	0.613004
PTMS	0.975336	0.897488	0.889278	0.953282	0.236146	0.7329	0.927742	0.612933	0.780193	0.909528	0.24172	0.803954	0.541481	0.716189	0.699513	0.660527	0.855502	0.838225	0.616242	0.637748
PTN	0.992507	0.923195	0.926973	0.966906	0.880874	0.916622	0.891118	0.887022	0.876743	0.991233	0.700168	0.865127	0.715251	0.839013	0.628344	0.682042	0.700336	0.885085	0.879715	0.860748
PTOV1	0.944188	0.733696	0.690694	0.741614	0.568126	0.786607	0.666145	0.794259	0.685218	0.491622	0.519099	0.606352	0.83804	0.341569	0.432396	0.607493	0.603609	0.562889	0.451884	0.588809
PTP4A1	0.895639	0.505794	0.569418	0.831927	0.594966	0.368064	0.536881	0.574894	0.546408	0.797417	0.319781	0.59532	0.682298	0.483988	0.395285	0.524655	0.553981	0.819922	0.733112	0.674337
PTP4A2	0.997647	0.984032	0.661297	0.902504	0.954768	0.549354	0.762049	0.608263	0.915924	0.680892	0.738287	0.391852	0.848726	0.631184	0.450593	0.691074	0.504547	0.644197	0.585386	0.766039
PTP4A3	0.854406	0.789101	0.881989	0.68804	0.626469	0.78988	0.637703	0.967065	0.65575	0.528698	0.536253	0.753211	0.918339	0.877185	0.293569	0.76097	0.810001	0.361713	0.270931	0.509678
PTPDC1	0.947718	0.943135	0.931033	0.933307	0.927689	0.649531	0.806768	0.940738	0.720356	0.892649	0.752291	0.759616	0.925195	0.927619	0.527619	0.666242	0.726256	0.790649	0.631883	0.755768
PTPMT1	0.66925	0.386934	0.814889	0.552857	0.519073	0.413523	0.617772	0.834952	0.505918	0.560412	0.614154	0.562137	0.658431	0.821983	0.59693	0.335881	0.766065	0.39885	0.405768	0.484625
PTPN1	0.995179	0.966304	0.923815	0.717419	0.79793	0.491596	0.879246	0.931998	0.719294	0.543657	0.871134	0.759377	0.867472	0.872859	0.535713	0.582988	0.62646	0.507626	0.427318	0.525637
PTPN11	0.996152	0.97178	0.845692	0.986739	0.957502	0.526017	0.801937	0.702813	0.982617	0.777114	0.676663	0.722222	0.653008	0.685032	0.803176	0.622045	0.924107	0.502769	0.557413	0.65245
PTPN12	0.983926	0.931644	0.970639	0.741844	0.928185	0.730556	0.96986	0.947266	0.641985	0.820789	0.508324	0.871727	0.842675	0.864782	0.665897	0.586801	0.5454	0.773708	0.65399	0.781157
PTPN13	0.991286	0.844002	0.798859	0.997806	0.613623	0.846904	0.700699	0.826787	0.740924	0.993728	0.552052	0.638367	0.79509	0.819595	0.556661	0.806874	0.838393	0.974832	0.951778	0.790455
PTPN14	0.980901	0.931192	0.998328	0.62362	0.925159	0.785005	0.497328	0.973116	0.672488	0.685341	0.715074	0.735527	0.854326	0.970577	0.360173	0.421054	0.813668	0.486076	0.322302	0.622523
PTPN18	0.956369	0.976743	0.769161	0.690561	0.773894	0.874965	0.703194	0.576486	0.626681	0.765835	0.606971	0.608156	0.466154	0.359519	0.561509	0.688774	0.79011	0.360218	0.75345	0.572488
PTPN2	0.897603	0.953556	0.739499	0.923275	0.715977	0.812084	0.670435	0.844666	0.925265	0.924222	0.480777	0.917569	0.815879	0.798363	0.87868	0.816844	0.833333	0.604043	0.918489	0.788287
PTPN20	0.854866	0.73696	0.88919	0.692755	0.722151	0.612208	0.781785	0.845648	0.522903	0.590207	0.434351	0.737473	0.741472	0.686208	0.465349	0.487774	0.453901	0.745303	0.464632	0.456706
PTPN21	0.952769	0.989712	0.845241	0.899222	0.789871	0.90943	0.683979	0.670294	0.695267	0.929485	0.618825	0.859138	0.583953	0.61879	0.776964	0.458413	0.553937	0.403494	0.648974	0.823638
PTPN22	0.866658	0.614225	0.900593	0.721736	0.460253	0.811686	0.718622	0.897709	0.809731	0.445895	0.503724	0.587049	0.857325	0.830166	0.679689	0.841587	0.57201	0.55084	0.518808	0.461058
PTPN23	0.89379	0.255237	0.821063	0.893471	0.274903	0.358554	0.705211	0.527203	0.929662	0.736668	0.513871	0.75943	0.573638	0.426504	0.322072	0.854963	0.82876	0.593763	0.475637	0.62891
PTPN3	0.99969	0.836624	0.999425	0.988048	0.55107	0.685695	0.956653	0.928813	0.888199	0.969453	0.712022	0.786146	0.900663	0.5954	0.346532	0.606944	0.947514	0.905237	0.823266	0.448868
PTPN4	0.999982	0.957484	0.9944	0.997258	0.887642	0.716322	0.914331	0.998399	0.994825	0.99379	0.711607	0.908086	0.97715	0.974124	0.867259	0.710589	0.987659	0.963119	0.942657	0.756361
PTPN5	0.997939	0.953786	0.976079	0.998133	0.79977	0.282926	0.784227	0.86879	0.989207	0.980467	0.730405	0.785872	0.836783	0.655883	0.88995	0.869887	0.924717	0.573576	0.951734	0.940163
PTPN6	0.894639	0.963632	0.692684	0.797373	0.710138	0.847116	0.666092	0.592233	0.661076	0.705432	0.486589	0.344754	0.531971	0.55575	0.814853	0.623018	0.587721	0.64018	0.561704	0.760846
PTPN7	0.689782	0.628901	0.479282	0.699726	0.904989	0.517162	0.330971	0.851628	0.617861	0.734501	0.54103	0.327141	0.806555	0.623478	0.518878	0.55652	0.583448	0.715561	0.515499	0.726123
PTPN9	0.999973	0.990968	0.990658	0.99839	0.916313	0.897205	0.968082	0.873018	0.955803	0.991782	0.842887	0.807785	0.881706	0.648717	0.778689	0.931944	0.596444	0.68804	0.767949	0.905706
PTPRA	0.999682	0.936244	0.97193	0.981272	0.896488	0.582298	0.935023	0.831564	0.977592	0.863455	0.893869	0.778689	0.77132	0.744648	0.759528	0.909147	0.966065	0.511562	0.775991	0.662146
PTPRB	0.999142	0.992321	0.984227	0.976619	0.806343	0.940508	0.894958	0.797328	0.911562	0.991773	0.901	0.710076	0.845692	0.381714	0.800787	0.7829	0.586722	0.580989	0.949469	0.977274
PTPRC	0.993551	0.988217	0.67423	0.531024	0.235793	0.876548	0.510156	0.853786	0.943418	0.381529	0.323956	0.817038	0.80207	0.642985	0.772939	0.376681	0.629335	0.545771	0.401787	0.348461
PTPRD	1	0.98581	0.999823	0.994338	0.965915	0.553326	0.96396	0.998806	0.995586	0.987889	0.74103	0.790685	0.97546	0.989685	0.748983	0.689694	0.982926	0.961262	0.985518	0.362297
PTPRE	1	0.924788	0.925195	0.998859	0.958298	0.788845	0.854857	0.761005	0.99555	0.975593	0.626203	0.860625	0.800318	0.562385	0.76204	0.937243	0.878043	0.925336	0.89371	0.869922
PTPRF	0.999973	0.970303	0.998434	0.995754	0.938907	0.842392	0.98781	0.997647	0.950796	0.981768	0.959545	0.612518	0.944621	0.949973	0.656263	0.938137	0.677097	0.910837	0.863597	0.880989
PTPRG	0.999973	0.984483	0.999195	0.99831	0.952946	0.881396	0.99532	0.970807	0.995506	0.979556	0.789464	0.938358	0.941304	0.919683	0.767481	0.916844	0.812031	0.794542	0.821789	0.912049
PTPRH	0.860412	0.660766	0.732864	0.84954	0.489809	0.663597	0.700593	0.890605	0.509988	0.687995	0.625354	0.488694	0.647399	0.768126	0.538181	0.519135	0.45629	0.501	0.61043	0.676265
PTPRJ	0.98558	0.959873	0.811146	0.979547	0.934935	0.805909	0.800531	0.690968	0.820807	0.968701	0.647213	0.793905	0.543843	0.618799	0.719701	0.851681	0.724549	0.871046	0.829644	0.759306
PTPRK	0.999973	0.882873	0.999301	0.998363	0.935863	0.825557	0.975478	0.992321	0.761279	0.993843	0.860961	0.411377	0.923355	0.979326	0.753592	0.701292	0.924168	0.933148	0.914455	0.516463
PTPRM	1	0.975318	0.721913	0.998877	0.911111	0.896966	0.758997	0.706148	0.996824	0.996647	0.654414	0.777866	0.726495	0.744736	0.945727	0.979441	0.957758	0.989473	0.918171	0.868684
PTPRN	0.962863	0.937907	0.868409	0.93152	0.882723	0.265915	0.782148	0.907015	0.967436	0.868215	0.791835	0.808758	0.800354	0.767817	0.730547	0.86089	0.78773	0.728176	0.598965	0.551982
PTPRN2	0.999858	0.851796	0.76158	0.996771	0.930989	0.353777	0.740702	0.563314	0.817481	0.979644	0.773974	0.751371	0.807236	0.613783	0.824717	0.266507	0.784943	0.41549	0.942348	0.77523
PTPRO	0.993188	0.991198	0.890924	0.97968	0.965791	0.777972	0.889659	0.811129	0.96557	0.962261	0.863553	0.921975	0.917463	0.314384	0.814986	0.933908	0.896488	0.586996	0.909156	0.883714
PTPRQ	0.824186	0.581714	0.629211	0.713093	0.427061	0.723815	0.814066	0.479715	0.412544	0.746355	0.829804	0.640853	0.750522	0.267038	0.606007	0.434236	0.374858	0.533811	0.708749	0.493392
PTPRR	0.999858	0.962898	0.992481	0.995011	0.866737	0.51081	0.95974	0.816154	0.840614	0.994896	0.912199	0.878662	0.835173	0.476062	0.702875	0.878397	0.686111	0.788128	0.979574	0.976619
PTPRS	1	0.936713	0.998054	0.998859	0.728494	0.791233	0.975858	0.970665	0.994843	0.995993	0.740278	0.969772	0.789437	0.974973	0.808882	0.973063	0.707696	0.973434	0.714605	0.680573
PTPRT	1	0.951884	0.997753	0.998823	0.895426	0.516959	0.921789	0.996444	0.996161	0.984165	0.706697	0.940145	0.988738	0.934828	0.369887	0.309059	0.430069	0.911837	0.839526	0.909899
PTPRU	1	0.859386	0.999398	0.998726	0.936173	0.632555	0.980449	0.997691	0.905396	0.996488	0.770276	0.951805	0.844728	0.985147	0.685474	0.916941	0.501645	0.507864	0.956493	0.954627
PTPRZ1	0.999699	0.990154	0.692516	0.978512	0.967427	0.613128	0.916852	0.580502	0.952795	0.806254	0.879927	0.767516	0.409209	0.61365	0.549186	0.61258	0.840915	0.660633	0.83689	0.591109
PTRH2	0.859315	0.827937	0.803291	0.78351	0.839199	0.667118	0.839269	0.711155	0.649124	0.709041	0.693958	0.790977	0.731591	0.590977	0.460934	0.63558	0.468869	0.53374	0.578282	0.638376
PTRHD1	0.665012	0.430715	0.7819	0.599717	0.717012	0.338208	0.715702	0.750584	0.46672	0.608723	0.416967	0.712199	0.864835	0.590764	0.726637	0.418011	0.488526	0.501451	0.466587	0.546276
PTS	0.953406	0.710111	0.929299	0.845533	0.643303	0.536005	0.917268	0.765172	0.507909	0.466401	0.459483	0.897603	0.692127	0.593356	0.370851	0.41288	0.737898	0.745471	0.376354	0.218471
PTTG1	0.998646	0.600044	0.774239	0.98949	0.781847	0.583271	0.47201	0.769064	0.933139	0.983731	0.642096	0.720559	0.663057	0.76357	0.873629	0.54969	0.616667	0.964092	0.536483	0.510333
PTTG1IP	0.967781	0.928247	0.674372	0.912677	0.812482	0.821258	0.600717	0.734634	0.889482	0.810421	0.470886	0.55721	0.696921	0.452335	0.756077	0.702017	0.559563	0.885784	0.523125	0.789889
PTX3	0.828901	0.657121	0.717596	0.845356	0.493542	0.695087	0.618569	0.82439	0.731838	0.665614	0.470046	0.65092	0.790685	0.856635	0.486438	0.585872	0.374036	0.530582	0.770572	0.492197
PUF60	0.807042	0.804866	0.512933	0.712951	0.748655	0.483935	0.665534	0.40468	0.709961	0.70491	0.43405	0.72055	0.463225	0.496046	0.507325	0.682546	0.69908	0.741799	0.427539	0.679176
PUM1	0.99985	0.985536	0.995488	0.93175	0.721001	0.730874	0.972833	0.910368	0.818586	0.929202	0.877061	0.80621	0.935899	0.806113	0.667392	0.648779	0.754521	0.925593	0.879299	0.642489
PUM2	0.998797	0.984475	0.976619	0.797045	0.93451	0.688482	0.888296	0.982608	0.714853	0.857679	0.617746	0.90828	0.943737	0.912146	0.492304	0.693047	0.572213	0.455387	0.888562	0.522903
PURB	0.972151	0.761031	0.987978	0.811253	0.73459	0.482466	0.799655	0.979264	0.882519	0.652123	0.732042	0.544728	0.936005	0.797258	0.645108	0.595674	0.698133	0.33773	0.50161	0.749496
PURG	0.994843	0.907909	0.923744	0.97301	0.78075	0.65222	0.885855	0.833289	0.655556	0.966543	0.862624	0.541799	0.687226	0.6214	0.751619	0.458758	0.916242	0.719241	0.857192	0.725354
PUS1	0.986907	0.934961	0.882803	0.761907	0.582051	0.879503	0.677468	0.943277	0.740349	0.690464	0.750062	0.589508	0.920409	0.819108	0.781679	0.686651	0.477353	0.592286	0.764703	0.528963
PUS10	0.949673	0.286447	0.949602	0.857334	0.478247	0.457077	0.80391	0.972726	0.621506	0.800027	0.630069	0.765499	0.929131	0.902344	0.585501	0.512084	0.604299	0.511403	0.85445	0.658236
PUS3	0.62377	0.361377	0.214234	0.694135	0.237341	0.400637	0.21365	0.696851	0.755688	0.53512	0.271488	0.288146	0.391552	0.762659	0.34939	0.481706	0.707803	0.274045	0.416136	0.767719
PUS7	0.9398	0.947629	0.78635	0.667932	0.756582	0.237774	0.630096	0.61549	0.642383	0.617534	0.444701	0.636607	0.776822	0.417887	0.670656	0.60391	0.664641	0.587509	0.548222	0.553583
PUS7L	0.83198	0.422178	0.951778	0.851442	0.521913	0.645948	0.851601	0.504636	0.784351	0.928441	0.748036	0.501442	0.595568	0.398992	0.382767	0.602238	0.785607	0.825699	0.688792	0.871559
PUSL1	0.956237	0.42738	0.916171	0.768648	0.718454	0.280463	0.840755	0.844922	0.70805	0.599496	0.597284	0.854414	0.762792	0.901141	0.563287	0.633944	0.62607	0.650053	0.623301	0.543056
PVALB	1	0.680432	0.603255	0.998859	0.511146	0.717233	0.566357	0.518117	0.489349	0.997222	0.710686	0.317843	0.363924	0.645807	0.423381	0.626309	0.454777	0.992304	0.632307	0.556944
PVRIG	0.778999	0.872196	0.347452	0.670497	0.835456	0.419789	0.365826	0.592799	0.621824	0.581033	0.426292	0.620311	0.600407	0.496727	0.445612	0.59882	0.44068	0.418141	0.402442	0.861158
PWP1	0.921824	0.486323	0.451937	0.636677	0.599637	0.446762	0.348443	0.536527	0.457696	0.815826	0.522496	0.355927	0.593993	0.493878	0.243701	0.600451	0.629441	0.455458	0.772771	0.797718
PWP2	0.640605	0.525495	0.667799	0.771037	0.583422	0.471302	0.323248	0.712597	0.544834	0.818834	0.502313	0.280591	0.763278	0.823974	0.503777	0.641852	0.527406	0.351986	0.628822	0.746621
PWWP2A	0.818454	0.883413	0.975336	0.948549	0.821647	0.854609	0.900053	0.967542	0.515932	0.978034	0.837916	0.738057	0.882006	0.91879	0.838544	0.242861	0.576362	0.779706	0.906706	0.42063
PWWP2B	0.935819	0.71235	0.92561	0.883528	0.730892	0.532873	0.957767	0.780193	0.895621	0.78175	0.870763	0.877344	0.708661	0.760182	0.82423	0.894533	0.620453	0.61173	0.687447	0.675575
PXDC1	0.983537	0.923523	0.513969	0.964508	0.902919	0.777627	0.520869	0.363517	0.947435	0.953512	0.380352	0.432847	0.476875	0.369498	0.704397	0.680971	0.897205	0.855255	0.388048	0.579406
PXDN	0.956644	0.968878	0.685863	0.926867	0.924682	0.887606	0.382192	0.772788	0.962385	0.793993	0.745807	0.726858	0.380051	0.875787	0.847381	0.962925	0.97331	0.216835	0.921205	0.264411
PXDNL	0.926814	0.245064	0.696134	0.636686	0.306927	0.319161	0.831334	0.5069	0.591782	0.728981	0.613517	0.891136	0.351362	0.480847	0.608316	0.455096	0.608236	0.655343	0.777884	0.64885
PXK	0.992764	0.98474	0.960748	0.997753	0.960412	0.530272	0.901079	0.912633	0.985483	0.858165	0.918082	0.585501	0.744444	0.908563	0.806086	0.772461	0.788862	0.822735	0.381175	0.739659
PXMP2	0.894091	0.667029	0.722665	0.740932	0.767516	0.110875	0.574752	0.887217	0.677035	0.724363	0.386562	0.62316	0.678919	0.887155	0.608174	0.513075	0.635704	0.691764	0.367808	0.668179
PXMP4	0.976619	0.228185	0.964128	0.722806	0.224452	0.350398	0.887297	0.834492	0.618347	0.76403	0.841737	0.597036	0.773611	0.828158	0.69862	0.442498	0.496444	0.70959	0.746709	0.60598
PXT1	0.621293	0.664561	0.518321	0.618834	0.678105	0.490035	0.444144	0.798293	0.736076	0.498328	0.492887	0.427079	0.879211	0.633271	0.596727	0.672169	0.62822	0.751849	0.634837	0.409996
PXYLP1	0.971081	0.525212	0.96365	0.91043	0.69663	0.434041	0.78474	0.939473	0.899018	0.856821	0.505272	0.934245	0.637774	0.90176	0.798523	0.860766	0.708767	0.755272	0.853963	0.826115
PYCR1	0.742967	0.671532	0.697036	0.78896	0.566605	0.555556	0.692109	0.698877	0.863942	0.631042	0.746594	0.353884	0.716171	0.57454	0.580892	0.748284	0.712757	0.756812	0.181714	0.442569
PYCR2	0.622355	0.714765	0.641631	0.551062	0.816561	0.343247	0.532263	0.640446	0.641419	0.42301	0.484386	0.489703	0.545701	0.743427	0.423434	0.558333	0.611297	0.30238	0.577185	0.61396
PYGB	0.980272	0.941596	0.920763	0.878176	0.897178	0.523018	0.885837	0.81104	0.6944	0.884501	0.745462	0.616587	0.804839	0.631891	0.741401	0.605538	0.692074	0.713756	0.819524	0.707263
PYGL	0.914897	0.55261	0.94532	0.942233	0.819648	0.174575	0.855193	0.957475	0.531971	0.938854	0.78957	0.71012	0.89709	0.888677	0.473779	0.300186	0.612403	0.73466	0.916746	0.73758
PYGM	0.995612	0.968825	0.475018	0.585704	0.987659	0.590977	0.468356	0.716578	0.482095	0.62477	0.547558	0.559404	0.633156	0.655839	0.539977	0.459315	0.483935	0.27653	0.909634	0.491888
PYGO1	0.999832	0.939296	0.863977	0.956635	0.813606	0.860368	0.933776	0.537562	0.671745	0.987925	0.708953	0.62209	0.710846	0.55974	0.447709	0.608165	0.419303	0.855803	0.953804	0.925469
PYGO2	0.974717	0.752672	0.638694	0.43712	0.559253	0.811925	0.492144	0.837049	0.57761	0.385032	0.501645	0.554255	0.464694	0.906776	0.615667	0.377052	0.780847	0.614986	0.34839	0.43781
PYROXD2	0.764128	0.656891	0.891251	0.735147	0.687252	0.504963	0.698788	0.923894	0.777097	0.567136	0.644206	0.492834	0.6865	0.821037	0.425734	0.625832	0.849682	0.750522	0.350239	0.297081
PYY	0.518684	0.344666	0.633298	0.656237	0.609598	0.382086	0.547965	0.6714	0.901424	0.43482	0.475407	0.410673	0.728211	0.641331	0.47109	0.607971	0.726622	0.610293	0.460072	0.633251
QARS	0.951504	0.714119	0.889632	0.929459	0.752194	0.237969	0.825009	0.670409	0.961863	0.693648	0.761394	0.771842	0.835784	0.718967	0.657546	0.637818	0.676752	0.601451	0.761828	0.512942
QDPR	0.999142	0.991074	0.827495	0.939835	0.989535	0.316127	0.718569	0.866516	0.809696	0.930998	0.489827	0.650044	0.791215	0.781661	0.625451	0.753238	0.550708	0.899664	0.849062	0.800681
QKI	1	0.981891	0.999549	0.97837	0.923708	0.81273	0.995409	0.948921	0.981378	0.920241	0.890225	0.978264	0.625717	0.900796	0.37768	0.977725	0.955255	0.778981	0.618383	0.785908
QPCT	0.852592	0.894011	0.632785	0.683988	0.768639	0.780759	0.473567	0.691446	0.683094	0.773328	0.35069	0.543321	0.57837	0.743215	0.748753	0.654034	0.806591	0.755334	0.708077	0.775593
QPCTL	0.970391	0.820568	0.859227	0.776973	0.939712	0.44916	0.695152	0.761288	0.810563	0.644949	0.661456	0.470904	0.654211	0.606246	0.691304	0.752636	0.569011	0.656865	0.570612	0.361562
QRFPR	0.927123	0.497098	0.957263	0.614004	0.3671	0.651057	0.864986	0.605617	0.582688	0.647532	0.666313	0.720612	0.944798	0.53551	0.616463	0.483731	0.521594	0.521913	0.492914	0.284475
QRICH1	0.762314	0.88888	0.390145	0.732608	0.505892	0.554158	0.469285	0.450389	0.729344	0.690862	0.356891	0.488022	0.218622	0.541428	0.485483	0.768418	0.400398	0.877928	0.645126	0.567914
QRSL1	0.843569	0.80767	0.667233	0.814862	0.574107	0.426159	0.359563	0.803477	0.658263	0.849549	0.384678	0.403654	0.591994	0.719391	0.641065	0.586615	0.693763	0.661014	0.672426	0.693365
QSER1	0.946939	0.833086	0.962075	0.97492	0.668613	0.628928	0.847488	0.913323	0.967808	0.878866	0.743418	0.901283	0.770674	0.869365	0.392065	0.948478	0.66557	0.683714	0.571656	0.647709
QSOX1	0.971453	0.738615	0.918684	0.969728	0.666826	0.558227	0.755564	0.856776	0.978485	0.763792	0.722824	0.581998	0.678813	0.64348	0.786146	0.825469	0.56442	0.663261	0.764331	0.411102
QSOX2	0.848841	0.536775	0.34041	0.888482	0.722788	0.384457	0.215216	0.735315	0.640145	0.923107	0.288854	0.343365	0.716127	0.632741	0.492206	0.610306	0.558616	0.768321	0.821231	0.716729
QTRT1	0.855281	0.735934	0.761031	0.718135	0.709174	0.349708	0.7362	0.624708	0.779167	0.614446	0.643232	0.712624	0.63428	0.523868	0.361783	0.728282	0.678866	0.396568	0.759094	0.798408
R3HCC1	0.928592	0.686925	0.776955	0.838915	0.748107	0.593232	0.706113	0.705945	0.726495	0.91518	0.668524	0.67316	0.695338	0.664375	0.676327	0.786748	0.738792	0.881175	0.534943	0.478317
R3HCC1L	0.991684	0.896488	0.977928	0.99724	0.532652	0.73643	0.71503	0.948576	0.864305	0.975885	0.656927	0.70537	0.45529	0.900628	0.716189	0.471568	0.787748	0.894798	0.877212	0.776371
R3HDM1	0.997373	0.924885	0.849266	0.944214	0.806732	0.659156	0.877371	0.913738	0.84486	0.932104	0.862491	0.607564	0.675035	0.377105	0.598549	0.436403	0.908687	0.935961	0.906016	0.627928
R3HDM2	0.999973	0.984943	0.982838	0.983935	0.718781	0.911783	0.879229	0.991339	0.934669	0.95575	0.610395	0.861085	0.97646	0.95905	0.512226	0.942985	0.727981	0.777247	0.677866	0.900522
R3HDM4	0.939464	0.290747	0.705467	0.88765	0.397709	0.254494	0.621426	0.723089	0.754503	0.919807	0.534811	0.594745	0.72209	0.601168	0.424469	0.656927	0.762155	0.665826	0.835996	0.488491
R3HDML	0.639004	0.556998	0.54517	0.315242	0.263031	0.922594	0.554202	0.427928	0.343409	0.362695	0.412049	0.531184	0.473523	0.4944	0.598248	0.431573	0.352831	0.689835	0.180281	0.669648
RAB10	0.992578	0.862022	0.727999	0.933139	0.742994	0.595391	0.348558	0.569533	0.644728	0.966658	0.363845	0.441207	0.73313	0.449912	0.403521	0.617029	0.663774	0.417065	0.849991	0.860209
RAB11A	0.913632	0.873142	0.630016	0.632528	0.405096	0.723877	0.459917	0.728539	0.663252	0.584607	0.316729	0.554494	0.519736	0.698461	0.374071	0.738163	0.380901	0.380511	0.581308	0.455547
RAB11B	0.742932	0.899098	0.741888	0.442896	0.743011	0.754494	0.563181	0.748983	0.456414	0.659996	0.452185	0.632422	0.65537	0.686677	0.709952	0.364473	0.372213	0.459864	0.56557	0.496099
RAB11FIP1	0.885094	0.811518	0.863898	0.927274	0.471276	0.51135	0.89003	0.853875	0.857971	0.931016	0.816047	0.605909	0.88857	0.540517	0.692817	0.658572	0.757935	0.884351	0.749416	0.784236
RAB11FIP2	0.991039	0.976424	0.518666	0.847665	0.954715	0.683192	0.474266	0.634634	0.920506	0.538836	0.4592	0.621046	0.6888	0.641039	0.720948	0.789676	0.646921	0.464977	0.400071	0.401035
RAB11FIP4	0.966578	0.970453	0.80997	0.987049	0.956414	0.568551	0.848735	0.833661	0.956723	0.919789	0.892286	0.660695	0.970648	0.825318	0.663323	0.862827	0.944984	0.668666	0.481334	0.909271
RAB11FIP5	0.987739	0.89992	0.89402	0.985403	0.843604	0.716463	0.802265	0.795674	0.697249	0.93267	0.57285	0.692702	0.741065	0.587084	0.781564	0.495727	0.820524	0.634439	0.747726	0.682758
RAB12	0.994887	0.952884	0.972408	0.98819	0.503671	0.795895	0.785757	0.906989	0.864889	0.829989	0.743746	0.551911	0.904901	0.927194	0.832228	0.764358	0.894887	0.794188	0.644312	0.571674
RAB13	0.996691	0.978034	0.543869	0.51549	0.919383	0.87393	0.499027	0.608386	0.4796	0.679326	0.533771	0.452512	0.549053	0.575487	0.578892	0.455343	0.547726	0.506122	0.404503	0.78846
RAB14	0.940331	0.752468	0.983749	0.787084	0.661456	0.218436	0.892985	0.919294	0.58052	0.501628	0.779432	0.544073	0.792348	0.85291	0.352716	0.799982	0.30307	0.623275	0.623045	0.293374
RAB15	0.998346	0.532537	0.97822	0.887818	0.565685	0.566481	0.969674	0.797479	0.51311	0.764066	0.862642	0.785156	0.879326	0.527964	0.741366	0.524558	0.592941	0.945294	0.783935	0.636863
RAB18	0.909696	0.888712	0.845002	0.595939	0.703963	0.331936	0.747417	0.520126	0.650053	0.544657	0.607192	0.623815	0.634625	0.445126	0.297647	0.577504	0.662155	0.48581	0.388615	0.520356
RAB19	0.841693	0.464729	0.797266	0.376123	0.336624	0.583298	0.778521	0.761536	0.538102	0.327486	0.79755	0.571444	0.731423	0.760518	0.317631	0.535952	0.414597	0.403229	0.44448	0.602371
RAB1A	0.998355	0.97423	0.722364	0.637642	0.848204	0.757458	0.790455	0.493657	0.755697	0.5487	0.77301	0.81342	0.840534	0.229025	0.718993	0.708749	0.523487	0.681166	0.508201	0.807997
RAB20	0.979105	0.868126	0.979839	0.921515	0.678335	0.749673	0.966622	0.597682	0.402406	0.863641	0.620559	0.962137	0.417003	0.685748	0.311058	0.407944	0.399558	0.886403	0.469533	0.362633
RAB21	0.948983	0.725283	0.955547	0.958386	0.69425	0.499213	0.900354	0.873337	0.899788	0.821037	0.862403	0.829954	0.913597	0.721338	0.555379	0.733457	0.510633	0.772125	0.784678	0.60966
RAB22A	0.746143	0.759731	0.567481	0.83052	0.780847	0.728255	0.301168	0.914765	0.646665	0.743489	0.527291	0.152946	0.813181	0.781308	0.483245	0.360819	0.640499	0.522815	0.791569	0.660686
RAB23	0.987297	0.799239	0.935306	0.816463	0.670179	0.671258	0.823921	0.906016	0.757343	0.857546	0.573992	0.762588	0.920833	0.838721	0.538393	0.549381	0.740349	0.750115	0.786332	0.636173
RAB24	0.801247	0.469241	0.522603	0.715198	0.483378	0.690048	0.573151	0.567914	0.736571	0.740172	0.708855	0.264703	0.744533	0.706122	0.390835	0.275195	0.668409	0.462978	0.552353	0.62331
RAB25	0.560837	0.528388	0.454494	0.558201	0.479087	0.461601	0.350655	0.868586	0.565198	0.551575	0.420515	0.403707	0.648611	0.841446	0.42408	0.557749	0.461518	0.453671	0.335271	0.557475
RAB27A	0.863022	0.812403	0.812049	0.764694	0.712712	0.694029	0.679636	0.714756	0.840039	0.717419	0.612827	0.6158	0.732475	0.532068	0.533873	0.673505	0.757723	0.594436	0.645612	0.468339
RAB27B	0.92385	0.975832	0.893923	0.95253	0.959121	0.644621	0.587341	0.908696	0.918011	0.909519	0.34724	0.856378	0.766587	0.979795	0.796338	0.897231	0.756927	0.844984	0.718684	0.634324
RAB28	0.957121	0.849443	0.730246	0.898576	0.867967	0.324292	0.66587	0.767613	0.542781	0.873549	0.619604	0.580246	0.611881	0.936359	0.443347	0.618321	0.759404	0.774425	0.742843	0.725849
RAB29	0.780688	0.814729	0.705343	0.66219	0.694975	0.686819	0.615579	0.822903	0.719002	0.622399	0.610341	0.618772	0.723275	0.897841	0.666817	0.501097	0.688332	0.745656	0.526424	0.340764
RAB2A	0.99969	0.969754	0.989818	0.920621	0.959183	0.717295	0.920338	0.927397	0.954636	0.470497	0.877052	0.67308	0.898328	0.772231	0.79279	0.75652	0.767843	0.623142	0.547585	0.516543
RAB2B	0.930361	0.606608	0.96143	0.76127	0.700133	0.511005	0.843905	0.863703	0.699965	0.603123	0.718852	0.813641	0.820179	0.712624	0.200212	0.678795	0.549452	0.766242	0.702804	0.460191
RAB30	0.991295	0.958537	0.98696	0.997346	0.787412	0.909996	0.966322	0.963385	0.980794	0.946798	0.903211	0.795418	0.846223	0.703034	0.732634	0.914685	0.760527	0.787951	0.836571	0.371541
RAB31	0.999779	0.981414	0.957971	0.998567	0.958935	0.7319	0.913119	0.946992	0.929565	0.995904	0.700964	0.978344	0.902203	0.899929	0.81764	0.693869	0.942436	0.951212	0.970161	0.943002
RAB32	0.986686	0.886085	0.990074	0.973682	0.710934	0.652654	0.935138	0.816313	0.892489	0.906042	0.847081	0.52439	0.725672	0.79494	0.153724	0.736058	0.925035	0.865702	0.718631	0.669683
RAB33A	0.998434	0.971718	0.965685	0.935722	0.919878	0.237394	0.83451	0.752521	0.93903	0.862208	0.805609	0.667949	0.797231	0.637067	0.737721	0.898841	0.810616	0.570878	0.518365	0.649345
RAB33B	0.850195	0.693896	0.738084	0.715605	0.76012	0.633342	0.663252	0.756573	0.604521	0.714623	0.42799	0.574947	0.761253	0.558094	0.532307	0.542613	0.674213	0.793365	0.586014	0.471576
RAB34	0.995179	0.966835	0.501256	0.988632	0.966578	0.726088	0.546125	0.289269	0.632201	0.946736	0.602176	0.466481	0.259059	0.4964	0.252176	0.578397	0.475097	0.792702	0.797673	0.567251
RAB36	0.963455	0.936226	0.889641	0.851442	0.922143	0.81319	0.763535	0.907696	0.726796	0.718153	0.655511	0.855671	0.913809	0.69801	0.575451	0.679397	0.623452	0.623558	0.805467	0.514827
RAB37	0.904759	0.661146	0.758165	0.931874	0.426566	0.296077	0.893489	0.579706	0.945948	0.865375	0.877468	0.720957	0.639889	0.617604	0.504246	0.824708	0.86557	0.830998	0.620656	0.322541
RAB38	0.970957	0.558572	0.957157	0.455927	0.908139	0.411615	0.922682	0.893002	0.728866	0.420789	0.858059	0.389844	0.70667	0.780458	0.781626	0.670957	0.47331	0.842728	0.368126	0.516481
RAB39A	0.999425	0.989473	0.981626	0.743507	0.894356	0.865649	0.885386	0.921771	0.82462	0.53926	0.776787	0.715304	0.674505	0.614729	0.75537	0.534899	0.702459	0.716596	0.495143	0.449398
RAB39B	0.840517	0.62331	0.818878	0.52745	0.551177	0.60353	0.570143	0.845426	0.633201	0.560501	0.389145	0.722567	0.62186	0.850115	0.394391	0.642569	0.619444	0.465694	0.60353	0.561102
RAB3A	0.966782	0.690888	0.915313	0.820506	0.581369	0.670488	0.681759	0.924982	0.882166	0.921453	0.382458	0.772992	0.891109	0.802557	0.641861	0.593409	0.873408	0.586722	0.729857	0.797266
RAB3B	0.999867	0.390658	0.948381	0.998868	0.420939	0.408125	0.889782	0.595258	0.950354	0.997222	0.860333	0.717259	0.668153	0.463712	0.705441	0.841782	0.922328	0.971824	0.978008	0.82147
RAB3C	0.999991	0.950009	0.991914	0.996709	0.874628	0.510421	0.974664	0.95767	0.993595	0.930502	0.882661	0.893294	0.8796	0.861226	0.852627	0.790207	0.799089	0.832289	0.622302	0.71242
RAB3D	0.998116	0.806325	0.959881	0.967596	0.847452	0.699443	0.961668	0.765985	0.894391	0.97814	0.859395	0.693126	0.603211	0.639411	0.722488	0.800398	0.915773	0.782803	0.900955	0.705352
RAB3GAP1	0.994674	0.87814	0.862748	0.886845	0.571479	0.378282	0.754176	0.873629	0.780069	0.829653	0.756131	0.572275	0.649965	0.884687	0.667534	0.773744	0.542994	0.827787	0.863243	0.211226
RAB3GAP2	0.998947	0.908988	0.947806	0.993427	0.784802	0.502088	0.938411	0.818445	0.704299	0.977247	0.801212	0.957617	0.635474	0.724469	0.730617	0.618878	0.608846	0.840101	0.805564	0.511943
RAB3IL1	0.969064	0.866844	0.20123	0.858201	0.341658	0.736536	0.168286	0.776707	0.700593	0.865419	0.163429	0.526123	0.725495	0.712553	0.722355	0.627857	0.327424	0.758324	0.693816	0.705777
RAB3IP	0.987827	0.849204	0.933846	0.989942	0.902105	0.668772	0.708785	0.805511	0.988623	0.782006	0.645453	0.764942	0.682749	0.719878	0.776345	0.766401	0.732767	0.724602	0.696302	0.602636
RAB40A	0.800168	0.761474	0.661952	0.737226	0.57699	0.721342	0.540596	0.757396	0.754291	0.673576	0.382166	0.718047	0.930414	0.823186	0.799266	0.623434	0.793569	0.610262	0.704759	0.455042
RAB40AL	0.5717	0.560616	0.603574	0.454485	0.484138	NA	0.586173	0.682113	0.298868	0.509174	0.52646	0.671276	0.48259	0.729848	0.553273	0.317162	0.683121	0.485545	0.738845	0.50874
RAB40B	0.771231	0.915198	0.845913	0.63451	0.918197	0.560678	0.835412	0.891578	0.628424	0.715189	0.63328	0.764358	0.891065	0.821568	0.778574	0.581502	0.710439	0.573859	0.913234	0.852415
RAB42	0.817295	0.888845	0.444887	0.644444	0.869436	0.919545	0.49582	0.384828	0.514278	0.683846	0.431446	0.704914	0.482794	0.338553	0.361377	0.668294	0.298036	0.4862	0.241189	0.751734
RAB44	0.496727	0.170993	0.492772	0.0984696	0.360837	0.537712	0.390623	0.597815	0.0542109	0.274982	0.557347	0.351707	0.582219	0.578901	0.766313	0.167918	0.2638	0.520656	0.513004	0.328618
RAB4A	0.994418	0.756555	0.996054	0.909103	0.679397	0.651822	0.883652	0.917197	0.67799	0.812173	0.321806	0.749266	0.785173	0.781838	0.811456	0.214676	0.64609	0.720055	0.577955	0.745267
RAB5A	0.98374	0.880149	0.892392	0.549673	0.820515	0.500893	0.858378	0.840375	0.676637	0.478662	0.806369	0.761987	0.613738	0.846727	0.702521	0.616985	0.522691	0.721293	0.448974	0.482015
RAB5B	0.88436	0.545948	0.804105	0.787527	0.598576	0.571108	0.754981	0.788199	0.690959	0.805768	0.578813	0.837995	0.707519	0.782228	0.706891	0.67446	0.485801	0.649257	0.575257	0.656599
RAB5C	0.559475	0.564614	0.489137	0.37216	0.566587	0.576321	0.563208	0.255396	0.413075	0.610722	0.453158	0.610182	0.472098	0.259908	0.528468	0.54018	0.266552	0.663792	0.546373	0.478707
RAB6A	0.963314	0.433148	0.885545	0.981148	0.519338	0.455671	0.352849	0.653777	0.951539	0.83781	0.208201	0.469789	0.797815	0.32584	0.899664	0.703096	0.849991	0.825778	0.470754	0.571479
RAB6B	0.959572	0.808731	0.626477	0.876486	0.786527	0.55261	0.508165	0.497408	0.893347	0.679565	0.377946	0.749752	0.529742	0.598293	0.624991	0.603547	0.901734	0.38075	0.672815	0.748275
RAB7A	0.999142	0.973859	0.629618	0.754998	0.84923	0.64939	0.494506	0.822611	0.506122	0.64555	0.432705	0.730529	0.629521	0.744276	0.643542	0.578769	0.227769	0.744683	0.617189	0.461014
RAB7B	0.965773	0.901628	0.615711	0.432157	0.8115	0.767935	0.564057	0.628468	0.465269	0.244701	0.595643	0.76388	0.745709	0.605228	0.543467	0.416183	0.290203	0.416154	0.17496	0.695412
RAB8A	0.679715	0.399301	0.779618	0.516136	0.366543	0.450991	0.645462	0.761978	0.419683	0.518595	0.644506	0.556688	0.77692	0.647735	0.678194	0.3921	0.294568	0.6513	0.449222	0.648531
RAB8B	0.987659	0.66994	0.976486	0.880343	0.764862	0.60215	0.938915	0.885403	0.8681	0.823098	0.806272	0.915676	0.904078	0.780724	0.890101	0.77101	0.613048	0.730724	0.877079	0.555777
RAB9A	0.986085	0.914243	0.74992	0.722912	0.842719	0.470488	0.611562	0.788367	0.700248	0.843648	0.69601	0.537606	0.679114	0.740587	0.691799	0.42423	0.227327	0.337323	0.871771	0.74586
RAB9B	0.985156	0.982369	0.851097	0.927132	0.954538	0.478963	0.663137	0.916941	0.709554	0.88075	0.520665	0.566304	0.816693	0.508731	0.790039	0.467755	0.898815	0.845957	0.487925	0.684908
RABAC1	0.937942	0.683838	0.772231	0.943816	0.675336	0.692879	0.830591	0.485377	0.751026	0.836067	0.816941	0.918215	0.71626	0.32584	0.403415	0.782077	0.766923	0.614676	0.741914	0.726477
RABEP1	0.987385	0.933369	0.943878	0.968462	0.906953	0.641392	0.824407	0.938155	0.842693	0.838473	0.736315	0.780892	0.706352	0.848806	0.661783	0.79517	0.618312	0.533103	0.833307	0.357422
RABEPK	0.92891	0.384386	0.794887	0.726982	0.470763	0.326982	0.620285	0.949452	0.716021	0.689314	0.310793	0.827397	0.741667	0.933254	0.713889	0.450203	0.665393	0.481148	0.829556	0.528247
RABGAP1	0.991375	0.895126	0.993418	0.898231	0.775548	0.696302	0.935978	0.990915	0.652512	0.848319	0.846568	0.878008	0.828839	0.968993	0.614809	0.604804	0.678362	0.766162	0.892923	0.620479
RABGAP1L	0.951875	0.950433	0.763703	0.870515	0.902539	0.296532	0.863013	0.836571	0.918409	0.703424	0.63957	0.288349	0.928255	0.54762	0.8819	0.811598	0.625318	0.691277	0.69647	0.702557
RABGGTA	0.792578	0.358705	0.636049	0.512217	0.66557	0.267923	0.590145	0.620603	0.698531	0.59831	0.53505	0.400672	0.783263	0.54333	0.551433	0.589154	0.770223	0.536837	0.52661	0.468489
RABGGTB	0.904087	0.721249	0.689429	0.767082	0.373461	0.612933	0.621683	0.711377	0.848744	0.495506	0.730326	0.487677	0.366295	0.694135	0.335775	0.812606	0.640384	0.655679	0.429211	0.669294
RABIF	0.948868	0.806166	0.83451	0.967445	0.660271	0.699363	0.736447	0.759828	0.901477	0.874505	0.523602	0.749894	0.708059	0.762305	0.649496	0.751424	0.841286	0.698425	0.663447	0.742711
RABL2B	0.709784	0.513128	0.565959	0.567144	0.426937	0.244254	0.541605	0.591658	0.547912	0.655069	0.507665	0.593117	0.62515	0.519896	0.457988	0.485027	0.465552	0.790782	0.822063	0.434563
RABL3	0.851451	0.58581	0.829963	0.857785	0.727477	0.390809	0.700973	0.743047	0.706538	0.701247	0.759386	0.431254	0.726053	0.530697	0.711898	0.591808	0.476548	0.645019	0.54647	0.530432
RABL6	0.823425	0.806529	0.966154	0.778609	0.817702	0.534483	0.790844	0.958404	0.588535	0.718843	0.543188	0.601778	0.784908	0.615614	0.571948	0.554715	0.507245	0.625778	0.808342	0.582139
RAC1	0.978777	0.98512	0.733466	0.738252	0.747682	0.807157	0.755034	0.754317	0.79824	0.686598	0.588668	0.730423	0.834545	0.56373	0.745276	0.81396	0.55882	0.738402	0.507254	0.782236
RAC2	0.763305	0.816507	0.765543	0.857794	0.15644	0.876781	0.710041	0.647682	0.778583	0.887403	0.562513	0.472355	0.459643	0.534881	0.518524	0.75433	0.734926	0.52979	0.715782	0.678698
RAC3	0.988102	0.491534	0.96434	0.697965	0.364296	0.448682	0.949602	0.964137	0.625893	0.660855	0.8987	0.84394	0.962783	0.816056	0.857396	0.649062	0.407944	0.373983	0.445816	0.793356
RACGAP1	0.986668	0.661934	0.798523	0.979361	0.671612	0.718401	0.761483	0.576814	0.983643	0.849903	0.748293	0.65943	0.496453	0.640287	0.354467	0.77454	0.91833	0.82807	0.583776	0.474726
RAD1	0.963809	0.295957	0.707484	0.955379	0.350787	0.416331	0.435182	0.769559	0.745754	0.884289	0.268577	0.336783	0.711651	0.671833	0.454069	0.4852	0.794869	0.750637	0.673974	0.615738
RAD17	0.944692	0.738482	0.553946	0.903583	0.700239	0.466295	0.624319	0.578609	0.890172	0.789809	0.559395	0.354883	0.534758	0.767755	0.616746	0.5658	0.858059	0.538915	0.628105	0.780945
RAD18	0.980042	0.774222	0.971851	0.936244	0.725902	0.61833	0.894232	0.96718	0.939986	0.750717	0.760165	0.797691	0.839145	0.917967	0.724487	0.646718	0.788199	0.607219	0.777486	0.60337
RAD21	0.978565	0.776035	0.907174	0.939915	0.672196	0.406458	0.96181	0.750982	0.833882	0.799452	0.890694	0.788102	0.921152	0.542525	0.653432	0.489455	0.550593	0.439252	0.852397	0.360456
RAD21L1	0.766684	0.591189	0.777017	0.689535	0.565711	0.454596	0.700725	0.86511	0.288473	0.728079	0.514933	0.715888	0.840879	0.752406	0.478167	0.203512	0.45123	0.697762	0.631237	0.764835
RAD23A	0.906891	0.825876	0.734059	0.738694	0.721532	0.545347	0.660439	0.738677	0.715402	0.705954	0.455582	0.715349	0.647585	0.740729	0.619816	0.568754	0.635492	0.593339	0.464473	0.569276
RAD23B	0.918657	0.786925	0.668737	0.779406	0.516366	0.486686	0.648169	0.535492	0.793171	0.6921	0.482705	0.747063	0.650566	0.323788	0.770081	0.682254	0.647567	0.644002	0.535226	0.706104
RAD50	0.837341	0.364092	0.780087	0.839508	0.200487	0.416047	0.421789	0.748885	0.787783	0.661279	0.347673	0.50506	0.711686	0.680149	0.672461	0.785828	0.700159	0.729344	0.469551	0.73014
RAD51	0.85169	0.535448	0.536129	0.751123	0.661589	0.425602	0.467604	0.708192	0.528618	0.895373	0.589455	0.529043	0.581219	0.80084	0.559519	0.427397	0.737367	0.899682	0.462137	0.643923
RAD51AP1	0.900035	0.841516	0.578202	0.679697	0.76235	0.627552	0.576946	0.654653	0.694276	0.539897	0.340145	0.806891	0.705326	0.599434	0.429246	0.551681	0.600433	0.564084	0.332847	0.616773
RAD51AP2	0.897656	0.625978	0.901663	0.820108	0.558156	0.457142	0.919073	0.856582	0.761138	0.769188	0.855104	0.887863	0.86028	0.82362	0.895978	0.626415	0.884466	0.787615	0.734705	0.376336
RAD51B	0.998231	0.923832	0.706874	0.925575	0.774637	0.917657	0.673983	0.675734	0.909625	0.88627	0.763261	0.503149	0.795524	0.573319	0.548585	0.746435	0.833121	0.803441	0.803441	0.647134
RAD51C	0.942834	0.241525	0.80629	0.761677	0.544657	0.389959	0.803715	0.524673	0.608059	0.770232	0.563057	0.661332	0.726451	0.637889	0.264039	0.504901	0.839119	0.594922	0.72469	0.614057
RAD51D	0.518303	0.395028	0.536518	0.425743	0.411385	0.582608	0.592764	0.418763	0.553627	0.411456	0.741622	0.467737	0.712509	0.473983	0.410023	0.491782	0.675885	0.528273	0.46511	0.286385
RAD52	0.622806	0.423248	0.774682	0.794409	0.497063	0.634864	0.783988	0.513721	0.840101	0.670993	0.364181	0.847496	0.484554	0.587022	0.551274	0.595621	0.830679	0.710182	0.505839	0.533873
RAD54B	0.955556	0.795957	0.718038	0.717507	0.652981	0.704981	0.622939	0.727017	0.513323	0.737252	0.299328	0.762739	0.694099	0.817941	0.375248	0.456511	0.537031	0.59532	0.748266	0.635448
RAD54L	0.920426	0.599743	0.830679	0.662128	0.682679	0.630025	0.812022	0.732555	0.558749	0.577725	0.72492	0.732307	0.712597	0.708183	0.556936	0.517047	0.408457	0.363332	0.501522	0.717834
RAD54L2	0.630264	0.425743	0.790366	0.90261	0.48382	0.226592	0.524177	0.790649	0.647983	0.734138	0.383148	0.624337	0.642357	0.814331	0.604883	0.362597	0.709979	0.627318	0.794851	0.764703
RAD9A	0.877353	0.648549	0.85115	0.689367	0.821143	0.34057	0.753609	0.834085	0.702159	0.669347	0.737695	0.68834	0.845612	0.660271	0.788323	0.672143	0.302972	0.764526	0.56649	0.348054
RAD9B	0.781148	0.526796	0.838623	0.770214	0.475805	0.51012	0.743692	0.812102	0.694515	0.656971	0.252574	0.572045	0.867817	0.568613	0.358351	0.661412	0.504777	0.729538	0.434749	0.590977
RADIL	0.997364	0.933457	0.902035	0.986996	0.771904	0.886863	0.89095	0.944153	0.988854	0.886757	0.789667	0.520789	0.930104	0.8398	0.685483	0.912137	0.867967	0.798363	0.636615	0.8398
RAE1	0.961173	0.704388	0.772665	0.766746	0.461845	0.626734	0.575301	0.839499	0.636722	0.668586	0.408378	0.58351	0.816587	0.645196	0.740888	0.502212	0.69908	0.739305	0.599885	0.571638
RAF1	0.946214	0.762757	0.777512	0.863579	0.388659	0.717242	0.635421	0.631918	0.734103	0.718462	0.616331	0.701504	0.46917	0.673381	0.686155	0.625752	0.792012	0.696939	0.883422	0.400752
RAG1	0.572726	0.57055	0.775814	0.620126	0.711332	0.538455	0.763685	0.680281	0.661558	0.699811	0.696523	0.499469	0.789375	0.69218	0.199788	0.598421	0.658929	0.378851	0.650908	0.389656
RAG2	0.671515	0.648753	0.555069	0.543896	0.357077	0.849549	0.584059	0.454512	0.613172	0.522461	0.439561	0.685014	0.609245	0.488606	0.420143	0.598416	0.394197	0.59946	0.507705	0.579432
RAI1	0.993666	0.839482	0.932962	0.98658	0.526787	0.709209	0.771913	0.879158	0.956476	0.904662	0.642649	0.879954	0.956122	0.567507	0.816959	0.950991	0.461969	0.587438	0.549239	0.504715
RAI14	0.898965	0.961323	0.855812	0.920683	0.798355	0.859209	0.950124	0.803468	0.744206	0.978441	0.53351	0.914331	0.663615	0.752902	0.697841	0.293215	0.632776	0.942932	0.609068	0.899009
RAI2	0.999726	0.933183	0.977052	0.990729	0.871576	0.860943	0.851212	0.95721	0.973293	0.920895	0.277247	0.781918	0.894648	0.886801	0.935731	0.568489	0.758059	0.895754	0.650787	0.557245
RALA	0.853857	0.897771	0.895214	0.941446	0.555202	0.596108	0.378662	0.9569	0.682891	0.98014	0.573089	0.573602	0.788765	0.889367	0.821842	0.630918	0.758006	0.93267	0.498708	0.715127
RALB	0.980706	0.904167	0.935713	0.780626	0.86411	0.330113	0.750805	0.751017	0.602141	0.511722	0.639986	0.575186	0.704565	0.613128	0.629972	0.514897	0.884386	0.206122	0.804193	0.642472
RALBP1	0.911288	0.840977	0.894064	0.858369	0.728892	0.563146	0.850062	0.720099	0.856414	0.916702	0.877291	0.513066	0.671108	0.417914	0.361315	0.744409	0.707732	0.654998	0.823266	0.757785
RALGAPA1	0.82876	0.986748	0.858953	0.764703	0.87163	0.894427	0.754963	0.625637	0.744524	0.854069	0.494551	0.744736	0.807891	0.395108	0.711014	0.721877	0.590419	0.819542	0.824098	0.782741
RALGAPA2	0.989331	0.830264	0.717003	0.987217	0.90253	0.515888	0.539393	0.696019	0.91273	0.911686	0.547337	0.466923	0.793533	0.567693	0.591136	0.663845	0.788464	0.732449	0.776212	0.779759
RALGAPB	0.935704	0.821364	0.839473	0.666844	0.818206	0.417419	0.772965	0.684643	0.49778	0.735253	0.559811	0.723585	0.71503	0.529574	0.611385	0.316914	0.751026	0.6987	0.514331	0.706653
RALGDS	0.881387	0.873956	0.912748	0.721001	0.744674	0.437261	0.844745	0.771709	0.793781	0.665119	0.8112	0.843259	0.347603	0.849743	0.691932	0.697036	0.675168	0.610403	0.373071	0.736368
RALGPS1	0.994604	0.915649	0.925602	0.857201	0.874752	0.659935	0.796134	0.977167	0.840579	0.934519	0.764871	0.786031	0.964871	0.847603	0.709696	0.791959	0.43788	0.384943	0.885005	0.584112
RALGPS2	0.998894	0.964057	0.951716	0.834262	0.933802	0.532776	0.834855	0.9862	0.836907	0.97584	0.794329	0.821709	0.916242	0.55667	0.551973	0.778786	0.790163	0.990543	0.882192	0.740844
RALY	0.999425	0.835085	0.954397	0.992012	0.940039	0.288332	0.796037	0.884758	0.945594	0.952866	0.455122	0.707086	0.908448	0.727141	0.767472	0.818657	0.884554	0.642569	0.578848	0.679441
RALYL	0.999372	0.65077	0.999602	0.998877	0.891224	0.461191	0.988915	0.97531	0.993498	0.997205	0.935527	0.982749	0.982537	0.750655	0.506316	0.956591	0.696992	0.726592	0.971806	0.962518
RAMP1	0.975425	0.914614	0.922833	0.970577	0.851477	0.496647	0.990826	0.841932	0.98121	0.682431	0.935589	0.7046	0.841171	0.723169	0.521338	0.973894	0.852964	0.825699	0.913986	0.855131
RAMP2	0.97508	0.916543	0.908351	0.717436	0.817507	0.829176	0.780299	0.568657	0.81288	0.735005	0.511814	0.798279	0.491083	0.748027	0.608528	0.857006	0.775699	0.661837	0.56457	0.488907
RAMP3	0.997806	0.986943	0.99471	0.407272	0.740384	0.936186	0.976336	0.734262	0.62753	0.412597	0.354529	0.890349	0.695878	0.730697	0.581617	0.267321	0.809475	0.341472	0.494144	0.395727
RAN	0.741773	0.717021	0.812748	0.63282	0.340207	0.629202	0.802274	0.725717	0.628079	0.531467	0.686049	0.798735	0.655166	0.632413	0.646815	0.516339	0.747019	0.643109	0.633342	0.220939
RANBP1	0.734466	0.469462	0.778432	0.736332	0.308563	0.553786	0.553503	0.682263	0.736438	0.823947	0.451973	0.636323	0.809315	0.818984	0.628963	0.671868	0.739057	0.593144	0.594374	0.715119
RANBP17	0.996895	0.817781	0.995745	0.647594	0.798416	0.690499	0.989703	0.948823	0.4908	0.707396	0.904874	0.785111	0.866835	0.879697	0.453096	0.522594	0.378512	0.464871	0.346329	0.292693
RANBP3	0.817419	0.674452	0.640676	0.754963	0.484926	0.633342	0.707104	0.403618	0.680591	0.705989	0.648576	0.909811	0.368064	0.530113	0.647673	0.554264	0.516826	0.458979	0.706546	0.525778
RANBP3L	0.998452	0.987703	0.667994	0.740101	0.984979	0.93819	0.713199	0.724107	0.484634	0.761677	0.418082	0.715773	0.834519	0.588898	0.551283	0.528503	0.437553	0.740172	0.636845	0.716437
RANBP6	0.81181	0.607891	0.629627	0.719232	0.397974	0.500522	0.446753	0.617781	0.733961	0.766446	0.25291	0.595878	0.637341	0.550717	0.474487	0.783581	0.638013	0.636253	0.590499	0.563827
RANBP9	0.999973	0.954282	0.97393	0.99624	0.657679	0.676672	0.866047	0.898983	0.982413	0.929786	0.413385	0.887217	0.727795	0.881405	0.796063	0.913181	0.726513	0.696674	0.748381	0.833493
RANGAP1	0.994498	0.827397	0.52416	0.927972	0.925389	0.398186	0.556493	0.607882	0.778866	0.715322	0.622461	0.515251	0.622886	0.455317	0.733908	0.719409	0.743179	0.664252	0.736943	0.33359
RANGRF	0.93942	0.570161	0.828972	0.803777	0.605485	0.671691	0.736518	0.687527	0.752008	0.61511	0.490455	0.749204	0.696187	0.386907	0.655547	0.750593	0.717985	0.349549	0.519197	0.454954
RAP1A	0.993967	0.976283	0.990614	0.945842	0.877955	0.83827	0.865357	0.792649	0.884811	0.924743	0.520099	0.768312	0.88313	0.838048	0.859581	0.701584	0.890357	0.904972	0.835341	0.769276
RAP1B	0.995303	0.964588	0.787721	0.906617	0.661447	0.730697	0.779476	0.846178	0.885925	0.836907	0.775531	0.524929	0.710748	0.691941	0.859298	0.611014	0.740605	0.572753	0.76971	0.849876
RAP1GAP	0.999673	0.911898	0.996515	0.958811	0.928317	0.527557	0.987252	0.995338	0.723894	0.969515	0.856131	0.808227	0.93796	0.899204	0.671612	0.50997	0.881316	0.926292	0.781104	0.903202
RAP1GAP2	0.999354	0.961545	0.983201	0.827097	0.701628	0.893595	0.868471	0.864818	0.980901	0.910041	0.537075	0.775398	0.539871	0.652052	0.846116	0.844506	0.626513	0.866118	0.734112	0.854459
RAP1GDS1	0.963977	0.905927	0.856582	0.942197	0.894798	0.600407	0.704052	0.970931	0.97538	0.94463	0.588022	0.684271	0.733855	0.984068	0.629512	0.876318	0.937695	0.783183	0.658192	0.560766
RAP2A	0.999982	0.831821	0.991764	0.885147	0.929989	0.629919	0.954326	0.971674	0.917764	0.883687	0.86879	0.883731	0.978017	0.862288	0.693056	0.712323	0.842507	0.633988	0.913783	0.675433
RAP2B	0.981095	0.797992	0.844878	0.782829	0.507811	0.833776	0.798328	0.907219	0.879061	0.777247	0.739897	0.610182	0.873027	0.80767	0.536916	0.613252	0.862332	0.740446	0.727751	0.546028
RAP2C	0.910235	0.965145	0.481201	0.633793	0.823947	0.670117	0.439906	0.77132	0.637818	0.583908	0.57623	0.352433	0.699575	0.748717	0.500991	0.610165	0.433811	0.565216	0.623868	0.478777
RAPGEF1	0.992569	0.9487	0.899009	0.986863	0.944958	0.809917	0.804715	0.887535	0.66925	0.831484	0.745196	0.720736	0.866516	0.811943	0.611067	0.661421	0.292224	0.722408	0.443861	0.805441
RAPGEF2	0.999469	0.959908	0.966499	0.673983	0.759961	0.877442	0.80575	0.966136	0.570232	0.806369	0.744409	0.68221	0.819223	0.932183	0.460032	0.502937	0.828149	0.963261	0.852928	0.698186
RAPGEF3	0.99632	0.993604	0.75054	0.913659	0.970674	0.908006	0.741569	0.599973	0.920515	0.904043	0.706745	0.813721	0.419834	0.600168	0.698717	0.721576	0.799045	0.88037	0.590437	0.702389
RAPGEF4	1	0.981856	0.997222	0.994268	0.943772	0.868321	0.994011	0.968215	0.985076	0.937217	0.943577	0.979176	0.902902	0.891729	0.90008	0.802185	0.438163	0.771125	0.935704	0.547629
RAPGEF5	1	0.989765	0.998859	0.998186	0.98083	0.764296	0.995807	0.916446	0.930971	0.98719	0.973912	0.971966	0.830803	0.836527	0.72669	0.934722	0.941454	0.937969	0.966207	0.950257
RAPGEF6	0.97201	0.957688	0.83014	0.995223	0.960881	0.796647	0.679273	0.560943	0.953335	0.84555	0.614703	0.769506	0.941083	0.356157	0.851893	0.820143	0.919144	0.857113	0.68121	0.372381
RAPGEFL1	0.953264	0.689517	0.932829	0.984855	0.9079	0.482714	0.870373	0.932166	0.850991	0.967702	0.76434	0.757466	0.877893	0.926999	0.883103	0.59624	0.906449	0.625584	0.624222	0.776477
RAPH1	0.998151	0.931104	0.945073	0.993294	0.572408	0.666295	0.840428	0.813438	0.973195	0.959643	0.895046	0.852946	0.930927	0.770055	0.835881	0.605962	0.930396	0.941605	0.582369	0.791401
RAPSN	0.414942	0.191923	0.47699	0.419922	0.325557	0.509015	0.365322	0.847293	0.32462	0.544692	0.231361	0.574655	0.904963	0.647125	0.556874	0.28995	0.464924	0.567994	0.637659	0.526433
RARA	0.997886	0.903468	0.950796	0.993781	0.743047	0.777362	0.944453	0.715764	0.93175	0.984758	0.903512	0.87201	0.577831	0.758484	0.824611	0.818011	0.599567	0.97899	0.710916	0.909209
RARB	0.99939	0.80621	0.999567	0.887297	0.604768	0.765172	0.907643	0.999213	0.982696	0.723868	0.641799	0.746054	0.984227	0.996187	0.478919	0.912765	0.785678	0.905839	0.697231	0.0675071
RARG	0.957882	0.935226	0.801247	0.951787	0.816481	0.810483	0.749903	0.960023	0.924717	0.917339	0.724761	0.685359	0.941233	0.873797	0.83865	0.869896	0.61426	0.867277	0.765189	0.691852
RARRES1	0.940198	0.569188	0.792312	0.735819	0.586925	0.336085	0.815968	0.943073	0.776672	0.541879	0.808351	0.656263	0.723779	0.921691	0.832705	0.638278	0.505414	0.554361	0.756148	0.510501
RARRES2	0.942746	0.766684	0.655476	0.795488	0.6148	0.659979	0.596169	0.539243	0.797213	0.516065	0.513889	0.472187	0.783165	0.541233	0.832785	0.683731	0.59663	0.431077	0.807316	0.511872
RARS	0.707015	0.69149	0.796665	0.717162	0.579167	0.394329	0.663075	0.690685	0.770055	0.753185	0.600398	0.516419	0.763694	0.655874	0.50959	0.543524	0.737164	0.571231	0.664535	0.341162
RARS2	0.900195	0.904777	0.573646	0.971683	0.603034	0.734935	0.429627	0.611421	0.949496	0.827795	0.270338	0.603247	0.644692	0.686226	0.641251	0.519135	0.57715	0.657749	0.789314	0.676982
RASA1	0.997824	0.977229	0.974708	0.954202	0.904264	0.70805	0.97124	0.790879	0.856139	0.861394	0.961208	0.733625	0.80023	0.630485	0.785014	0.823797	0.53351	0.76718	0.746789	0.931458
RASA2	1	0.949469	0.997903	0.992312	0.74026	0.678459	0.986783	0.975761	0.94785	0.98796	0.921497	0.90882	0.820391	0.896311	0.420002	0.83198	0.485262	0.886987	0.676645	0.390419
RASA3	0.992401	0.918542	0.94026	0.797196	0.408696	0.873531	0.860129	0.70245	0.804158	0.72922	0.762562	0.70483	0.715711	0.475761	0.557051	0.860961	0.777265	0.701407	0.634996	0.574133
RASA4B	0.819099	0.811677	0.754158	0.717481	0.707281	0.897269	0.607767	0.803264	0.677424	0.762904	0.504193	0.415663	0.785182	0.583006	0.469099	0.569869	0.729069	0.730892	0.541979	0.368613
RASAL1	0.997541	0.725584	0.933378	0.926008	0.772603	0.528963	0.88443	0.943153	0.764066	0.890817	0.629804	0.847435	0.952822	0.874655	0.600823	0.577698	0.754131	0.81649	0.782573	0.559032
RASAL2	0.997532	0.964729	0.999505	0.995506	0.845214	0.668781	0.910182	0.998735	0.952141	0.979591	0.926946	0.787765	0.964659	0.968038	0.819108	0.652583	0.813765	0.824266	0.84141	0.660757
RASAL3	0.996285	0.987712	0.639446	0.847673	0.456396	0.904989	0.684138	0.535987	0.722143	0.424089	0.709678	0.59563	0.457661	0.523638	0.541715	0.36963	0.55836	0.312951	0.824062	0.598487
RASD1	0.995993	0.651566	0.717755	0.973655	0.668622	0.454609	0.814314	0.545718	0.891463	0.847479	0.606564	0.797337	0.46204	0.626725	0.666224	0.855042	0.651115	0.872187	0.625115	0.347558
RASD2	0.997196	0.787473	0.991446	0.972921	0.491021	0.710235	0.645249	0.952813	0.833209	0.991543	0.607343	0.478247	0.898708	0.952371	0.610421	0.838995	0.657785	0.959996	0.847408	0.778043
RASEF	0.970939	0.498036	0.987412	0.917976	0.525478	0.555149	0.991499	0.684528	0.550655	0.872063	0.359713	0.973381	0.727663	0.62676	0.530281	0.470904	0.452114	0.393843	0.496523	0.743073
RASGEF1A	0.999469	0.593162	0.97638	0.597293	0.190694	0.596108	0.935801	0.955211	0.397956	0.654299	0.305662	0.893816	0.977424	0.926645	0.693595	0.256803	0.272028	0.424628	0.67163	0.348753
RASGEF1B	0.928919	0.96541	0.909855	0.84885	0.918781	0.460545	0.859669	0.751654	0.802344	0.722116	0.233563	0.926743	0.656113	0.890145	0.689853	0.60077	0.739729	0.437553	0.663756	0.9214
RASGEF1C	0.994294	0.978919	0.996488	0.981228	0.510863	0.878556	0.882351	0.992967	0.953477	0.983103	0.844108	0.739659	0.951875	0.962067	0.90199	0.894188	0.743869	0.88957	0.657157	0.978645
RASGRF1	0.999982	0.947921	0.992534	0.998611	0.926292	0.183643	0.972266	0.970276	0.881361	0.99709	0.808289	0.765932	0.820338	0.949496	0.370993	0.761279	0.942525	0.977619	0.837518	0.886553
RASGRF2	1	0.916773	0.982997	0.998868	0.839154	0.896364	0.774292	0.985182	0.992578	0.997275	0.777167	0.605901	0.882325	0.953326	0.753733	0.693878	0.97247	0.970249	0.986014	0.974646
RASGRP1	0.995665	0.41557	0.929724	0.965021	0.247753	0.453946	0.700637	0.949301	0.909811	0.901787	0.301902	0.664234	0.930556	0.823779	0.554697	0.922408	0.931369	0.926619	0.667737	0.479795
RASGRP2	0.988402	0.866047	0.990517	0.99164	0.833652	0.676858	0.991251	0.995886	0.885855	0.981794	0.912137	0.629521	0.954901	0.997771	0.915065	0.512102	0.81411	0.945099	0.901035	0.825035
RASGRP3	0.992091	0.960456	0.519754	0.661996	0.987332	0.698576	0.645984	0.428866	0.698363	0.652619	0.725761	0.447496	0.884864	0.33957	0.696267	0.324186	0.451292	0.253866	0.723673	0.338155
RASGRP4	0.977565	0.985395	0.629972	0.706228	0.717286	0.875407	0.701424	0.369604	0.676645	0.727238	0.712677	0.722806	0.546523	0.387916	0.76902	0.61081	0.672408	0.407121	0.600248	0.829582
RASL10A	0.997567	0.925752	0.814234	0.86526	0.923355	0.751937	0.906104	0.389827	0.939128	0.584421	0.696683	0.830405	0.408917	0.701902	0.6885	0.602247	0.9352	0.677026	0.582484	0.244577
RASL10B	0.90982	0.566251	0.963615	0.766481	0.425947	0.551769	0.912111	0.807051	0.683395	0.860987	0.793374	0.845064	0.853963	0.589145	0.421656	0.495594	0.816269	0.653539	0.937553	0.68942
RASL11A	0.87531	0.798974	0.818312	0.842082	0.920948	0.633271	0.752371	0.848169	0.419701	0.684032	0.791543	0.308546	0.620338	0.320214	0.667941	0.316384	0.64095	0.619285	0.722859	0.645232
RASL11B	0.999858	0.775	0.993232	0.975982	0.751663	0.445718	0.977291	0.729193	0.973974	0.799788	0.368613	0.857458	0.458811	0.657758	0.698885	0.938013	0.656555	0.834094	0.514022	0.54425
RASL12	0.973762	0.990932	0.413048	0.678362	0.978715	0.953928	0.519391	0.345117	0.619789	0.647001	0.435319	0.781175	0.334138	0.444958	0.557975	0.726238	0.503291	0.704711	0.859236	0.555511
RASSF1	0.911332	0.776504	0.527344	0.698753	0.637942	0.272311	0.478963	0.642746	0.750124	0.644958	0.431599	0.463685	0.61204	0.720506	0.595621	0.624708	0.745736	0.625088	0.551805	0.541171
RASSF10	0.810448	0.523938	0.624735	0.514709	0.498169	0.442551	0.654388	0.847594	0.524746	0.66255	NA	0.435032	0.815083	0.58896	0.298726	0.680281	NA	NA	NA	0.99034
RASSF2	0.973974	0.822576	0.824779	0.745267	0.784475	0.789075	0.751557	0.587403	0.749168	0.848399	0.380449	0.821063	0.658103	0.588677	0.487297	0.72377	0.579069	0.59793	0.578503	0.945064
RASSF3	0.99824	0.990039	0.918808	0.961385	0.438261	0.86235	0.923523	0.853282	0.89747	0.80077	0.77285	0.690596	0.905157	0.807316	0.665623	0.865755	0.837412	0.8398	0.92362	0.853999
RASSF4	0.985129	0.870904	0.96081	0.850327	0.8987	0.636323	0.732254	0.96557	0.874372	0.873319	0.630396	0.695948	0.928724	0.969436	0.838827	0.808634	0.896169	0.701911	0.717268	0.603981
RASSF5	0.998726	0.958024	0.996709	0.945205	0.300018	0.912739	0.930034	0.956944	0.754361	0.902344	0.896461	0.566481	0.930962	0.638208	0.798169	0.202972	0.813544	0.637527	0.938942	0.423965
RASSF6	0.753937	0.406051	0.732086	0.797886	0.160819	0.500004	0.671886	0.733041	0.421072	0.825982	0.7214	0.410598	0.679131	0.758829	0.238747	0.294781	0.714367	0.56365	0.59601	0.67186
RASSF7	0.995966	0.535527	0.930166	0.951769	0.655697	0.39241	0.670586	0.631299	0.794692	0.973664	0.35291	0.756546	0.61557	0.636978	0.798974	0.768772	0.891357	0.88466	0.89586	0.854839
RASSF9	0.994055	0.983705	0.709112	0.297098	0.44985	0.918383	0.658254	0.565083	0.399867	0.323558	0.821806	0.216923	0.642038	0.612659	0.177778	0.44977	0.468427	0.397293	0.426442	0.45947
RAVER1	0.967118	0.417224	0.768878	0.900416	0.650106	0.373753	0.510686	0.941499	0.905007	0.750018	0.476079	0.557024	0.90023	0.770311	0.390579	0.801053	0.714375	0.707051	0.781838	0.251867
RAVER2	0.9921	0.972939	0.912624	0.989667	0.93098	0.837695	0.912279	0.775814	0.890809	0.876584	0.727238	0.757732	0.547443	0.799133	0.792419	0.659651	0.733678	0.813393	0.749505	0.812031
RB1	0.998355	0.96411	0.889464	0.800699	0.505166	0.606856	0.840809	0.782059	0.908413	0.639075	0.867932	0.695223	0.683554	0.731971	0.683112	0.525115	0.887323	0.285837	0.596161	0.806785
RB1CC1	0.975672	0.825212	0.847744	0.829644	0.52492	0.351884	0.724452	0.717817	0.762473	0.730688	0.824301	0.504547	0.782988	0.672328	0.889296	0.443993	0.685695	0.656927	0.821311	0.508997
RBAK	0.408661	0.491074	0.750646	0.334085	0.527495	0.395241	0.647859	0.612969	0.615632	0.281511	0.575265	0.667445	0.49962	0.610554	0.647284	0.457307	0.58827	0.395656	0.236615	0.447956
RBBP4	0.767719	0.496046	0.974567	0.869834	0.459846	0.609731	0.801442	0.958271	0.611359	0.603344	0.841782	0.475469	0.590862	0.836863	0.661235	0.473646	0.951752	0.683148	0.664128	0.188332
RBBP5	0.987907	0.550274	0.922912	0.84916	0.338818	0.556555	0.620993	0.907891	0.621638	0.8306	0.506458	0.644621	0.665941	0.917401	0.481458	0.591906	0.601371	0.684315	0.658696	0.389199
RBBP7	0.995267	0.967949	0.944506	0.945028	0.918356	0.712358	0.796868	0.961332	0.897868	0.745073	0.836571	0.659085	0.927486	0.881449	0.261182	0.617136	0.916791	0.723478	0.663013	0.557767
RBBP8	0.954759	0.836845	0.857051	0.936624	0.872222	0.680069	0.72339	0.849487	0.751522	0.69977	0.668401	0.466269	0.865366	0.600893	0.789889	0.706387	0.72339	0.748735	0.403087	0.634696
RBBP9	0.947505	0.702981	0.906334	0.687226	0.595692	0.580839	0.888907	0.393657	0.678831	0.564747	0.808572	0.452804	0.572187	0.351185	0.529379	0.486253	0.86718	0.663685	0.164075	0.435483
RBFA	0.687022	0.600071	0.707546	0.675159	0.521196	0.423903	0.578424	0.786164	0.506493	0.566322	0.49072	0.376778	0.362509	0.806661	0.571037	0.291755	0.74141	0.61189	0.460067	0.563765
RBFOX2	0.999982	0.989667	0.802477	0.998638	0.889075	0.932696	0.657068	0.975557	0.995842	0.887544	0.390782	0.773744	0.951964	0.74241	0.456316	0.975035	0.890932	0.693684	0.912456	0.791844
RBFOX3	1	0.92661	0.999867	0.997797	0.857891	0.292091	0.995594	0.991215	0.983944	0.992755	0.592507	0.983643	0.986191	0.66028	0.477955	0.944524	0.972948	0.586713	0.975	0.954529
RBKS	0.998691	0.531024	0.856175	0.990994	0.733033	0.698646	0.7727	0.863393	0.984572	0.877026	0.679229	0.709147	0.731971	0.93098	0.692649	0.458785	0.953255	0.68198	0.876628	0.513261
RBL1	0.999222	0.653707	0.9273	0.968719	0.686049	0.517657	0.881927	0.909253	0.870134	0.90092	0.736757	0.840251	0.909996	0.642339	0.603132	0.666782	0.65698	0.892392	0.600734	0.897682
RBM10	0.758953	0.536306	0.679034	0.727203	0.495639	0.523673	0.620674	0.794188	0.620285	0.70253	0.560545	0.632705	0.709085	0.765932	0.496851	0.393843	0.382431	0.589906	0.585465	0.759979
RBM11	0.931281	0.918648	0.763836	0.908599	0.728424	0.836058	0.76235	0.72738	0.757882	0.955706	0.354061	0.738066	0.563261	0.658581	0.663464	0.726247	0.558033	0.805741	0.863084	0.803954
RBM12B	0.514322	0.331104	0.691198	0.476522	0.30069	0.320541	0.669604	0.428742	0.505847	0.559651	0.507617	0.591215	0.39647	0.606493	0.420541	0.534174	0.506617	0.577282	0.461509	0.531263
RBM15	0.935226	0.484032	0.821753	0.744966	0.463287	0.382953	0.284864	0.615932	0.560501	0.728388	0.30307	0.450416	0.574	0.546169	0.530662	0.46963	0.552185	0.752795	0.772841	0.702548
RBM15B	0.852353	0.711695	0.675354	0.711996	0.7431	0.650407	0.555847	0.736058	0.53581	0.661881	0.260465	0.731405	0.441932	0.716569	0.633156	0.64847	0.649381	0.638332	0.613181	0.547514
RBM17	0.946019	0.963411	0.686474	0.924	0.542038	0.816614	0.577698	0.724107	0.974956	0.838809	0.638199	0.770851	0.500407	0.687854	0.789013	0.948576	0.56373	0.796426	0.956785	0.667118
RBM18	0.993586	0.517852	0.797036	0.966215	0.425469	0.57193	0.820294	0.455387	0.932174	0.668224	0.674027	0.748921	0.502415	0.473753	0.91219	0.727114	0.787668	0.740464	0.455432	0.3523
RBM19	0.959121	0.876584	0.646426	0.88658	0.183634	0.824416	0.5967	0.734227	0.895108	0.626539	0.588323	0.657157	0.786739	0.335023	0.525991	0.590906	0.634245	0.542985	0.444568	0.735244
RBM20	0.858307	0.813986	0.817861	0.996638	0.485846	0.81396	0.722912	0.681077	0.820347	0.991959	0.481016	0.818383	0.563181	0.774186	0.814835	0.732617	0.709837	0.929565	0.638508	0.669922
RBM22	0.768701	0.63995	0.689367	0.544082	0.547806	0.539163	0.621364	0.57684	0.709545	0.571621	0.552176	0.558413	0.44716	0.484492	0.535368	0.557723	0.759138	0.404025	0.565366	0.594595
RBM23	0.944736	0.860448	0.598717	0.947656	0.953379	0.750823	0.459076	0.614367	0.904857	0.651504	0.794365	0.23259	0.676743	0.458855	0.568224	0.648496	0.759245	0.645019	0.851477	0.487022
RBM24	0.999673	0.626424	0.96089	0.941622	0.640145	0.601177	0.925195	0.818011	0.741596	0.961801	0.763234	0.828264	0.869055	0.743781	0.517578	0.657104	0.737942	0.934377	0.565764	0.70805
RBM25	0.923983	0.802229	0.679565	0.811739	0.47385	0.687783	0.608395	0.590543	0.779901	0.932236	0.447956	0.295939	0.676486	0.54969	0.318923	0.735598	0.57538	0.482493	0.818002	0.53873
RBM26	0.99954	0.77454	0.862473	0.853459	0.659952	0.526875	0.739889	0.552353	0.798531	0.757626	0.681007	0.627265	0.681352	0.53558	0.601362	0.479459	0.910757	0.812907	0.502866	0.310456
RBM27	0.549814	0.524602	0.645223	0.56511	0.546612	0.433298	0.627884	0.429689	0.555573	0.459298	0.444321	0.735297	0.443931	0.663181	0.42853	0.534855	0.280449	0.432369	0.278291	0.316127
RBM28	0.819834	0.777654	0.645824	0.863447	0.820444	0.244878	0.608838	0.471939	0.868533	0.659908	0.661739	0.342206	0.713597	0.402574	0.427734	0.6306	0.850212	0.476858	0.479547	0.451238
RBM3	0.911456	0.799947	0.49954	0.933678	0.805211	0.443259	0.421479	0.659227	0.906953	0.799416	0.404397	0.550018	0.711191	0.664278	0.663712	0.838747	0.872452	0.612765	0.688022	0.73934
RBM33	0.998726	0.967082	0.967029	0.948142	0.852831	0.703866	0.878273	0.809121	0.904538	0.875593	0.868188	0.766764	0.814959	0.739181	0.590039	0.839853	0.711421	0.864835	0.760669	0.587314
RBM34	0.796842	0.673399	0.578406	0.683537	0.359209	0.740503	0.449956	0.786315	0.63198	0.691578	0.474929	0.500372	0.628733	0.723045	0.561881	0.24609	0.547567	0.485341	0.748682	0.55537
RBM38	0.992905	0.657519	0.965525	0.969232	0.594878	0.692339	0.796152	0.982599	0.932617	0.786385	0.774646	0.479972	0.974363	0.865198	0.499177	0.733669	0.686262	0.732573	0.66825	0.707564
RBM39	0.996205	0.914526	0.865649	0.923638	0.821842	0.399982	0.770665	0.354892	0.970984	0.808616	0.674929	0.583961	0.622718	0.311783	0.649982	0.910147	0.609607	0.811571	0.957042	0.548363
RBM41	0.67247	0.679883	0.753441	0.429361	0.756325	0.668604	0.547505	0.841313	0.573664	0.419241	0.733245	0.632634	0.777964	0.618577	0.701486	0.348257	0.593914	0.349469	0.549805	0.473169
RBM42	0.906555	0.884722	0.755104	0.706856	0.552477	0.77339	0.735801	0.598186	0.776256	0.465658	0.777389	0.596868	0.212305	0.681626	0.44724	0.785448	0.65491	0.479176	0.45023	0.418286
RBM43	0.93865	0.538951	0.9339	0.794701	0.558227	0.629388	0.727468	0.816118	0.717631	0.775212	0.638031	0.506745	0.790685	0.709581	0.756104	0.536624	0.708316	0.663862	0.693418	0.337695
RBM45	0.848213	0.666384	0.675354	0.74739	0.369913	0.393666	0.293949	0.783705	0.626654	0.755272	0.324522	0.375663	0.730317	0.520701	0.671435	0.561253	0.671178	0.657626	0.558148	0.56641
RBM46	0.502442	0.46733	0.459793	0.535837	0.418604	0.671727	0.639791	0.437438	0.599823	0.39348	0.511335	0.57492	0.550531	0.378025	0.553751	0.664827	0.401309	0.405476	0.504998	0.433599
RBM47	0.994958	0.980246	0.80314	0.767967	0.501849	0.853043	0.653167	0.928105	0.333174	0.745524	0.547753	0.729547	0.727203	0.892525	0.649372	0.404282	0.524637	0.694471	0.704158	0.635625
RBM48	0.861093	0.554299	0.724089	0.67692	0.653592	0.590835	0.517596	0.736969	0.804636	0.555414	0.421568	0.582732	0.861819	0.496196	0.477866	0.558475	0.734245	0.605069	0.402203	0.46296
RBM5	0.997258	0.804087	0.950672	0.898434	0.49402	0.378831	0.877955	0.907042	0.876831	0.894099	0.784165	0.804485	0.65176	0.927442	0.723938	0.732944	0.886129	0.870993	0.738951	0.514667
RBM6	0.960103	0.897585	0.4944	0.521992	0.465906	0.615225	0.484395	0.491906	0.690234	0.377645	0.157015	0.380122	0.219427	0.700681	0.232183	0.912783	0.381891	0.500973	0.702521	0.40874
RBM7	0.585465	0.408528	0.520524	0.43213	0.405954	0.346404	0.450097	0.647019	0.684598	0.345329	0.464154	0.423514	0.528291	0.638854	0.376964	0.710191	0.597408	0.412297	0.156635	0.651106
RBM8A	0.804662	0.687783	0.648018	0.780157	0.613013	0.514331	0.577636	0.448505	0.860625	0.60368	0.426371	0.628654	0.387314	0.496497	0.75943	0.723753	0.620329	0.395771	0.740234	0.307351
RBMS1	1	0.992454	0.951743	0.998682	0.922328	0.818268	0.632838	0.958404	0.993436	0.991808	0.687951	0.557696	0.687509	0.984926	0.866233	0.942012	0.900044	0.979706	0.958112	0.757652
RBMS2	0.996046	0.985916	0.979759	0.938022	0.847718	0.931069	0.708793	0.949062	0.690101	0.939172	0.728618	0.562261	0.643436	0.922939	0.599637	0.599071	0.50667	0.807413	0.689057	0.818843
RBMS3	0.999115	0.926982	0.894993	0.991737	0.751407	0.777751	0.915596	0.635324	0.969099	0.966207	0.735651	0.719471	0.42745	0.599549	0.841109	0.932033	0.787164	0.855502	0.894303	0.748195
RBMX	0.988066	0.871338	0.811492	0.991021	0.886377	0.667507	0.857962	0.857298	0.940579	0.819347	0.73988	0.477919	0.626778	0.793808	0.926433	0.857838	0.72331	0.880732	0.621178	0.580458
RBMX2	0.944648	0.632033	0.633033	0.819073	0.762739	0.586952	0.619294	0.58152	0.864066	0.632909	0.495232	0.652636	0.512128	0.490366	0.748071	0.544444	0.792003	0.768746	0.709209	0.642189
RBMXL2	0.540667	0.403698	0.513747	0.719674	0.520093	0.464207	0.584063	0.383068	0.375027	0.800761	0.725324	0.444608	0.295957	0.227092	0.435952	0.493754	0.51787	0.414703	0.70644	0.90602
RBP1	0.961456	0.775071	0.896187	0.30138	0.499664	0.748416	0.518604	0.909881	0.383342	0.284846	0.481829	0.532727	0.918586	0.69624	0.481812	0.312058	0.384678	0.555494	0.919356	0.151292
RBP2	0.802751	0.817768	0.677521	0.691676	0.61062	NA	0.638217	0.567242	0.177424	0.692932	0.607879	0.586766	0.775699	0.392295	0.639785	0.246862	0.445695	0.569582	0.556184	0.613411
RBP3	0.607873	0.467994	0.598996	0.787167	0.203782	NA	0.494279	0.722784	0.573744	0.969993	0.43673	0.490812	0.662633	0.703373	NA	0.637833	0.361459	0.972523	0.950743	NA
RBP4	0.995904	0.301522	0.971311	0.979052	0.425708	0.388712	0.647974	0.898992	0.931414	0.939057	0.454866	0.665667	0.824213	0.67301	0.824726	0.750867	0.462385	0.872647	0.708634	0.687058
RBP5	0.829751	0.796895	0.602539	0.55767	0.92945	0.47595	0.653415	0.640782	0.661226	0.427477	0.585713	0.442826	0.533351	0.680724	0.615063	0.245104	0.677035	0.526973	0.317989	0.532825
RBP7	0.684174	0.70805	0.854352	0.371771	0.555573	0.63305	0.653981	0.801336	0.440738	0.298425	0.688951	0.515587	0.784864	0.810492	0.5079	0.525035	0.359519	0.423301	0.555759	0.292472
RBPJ	0.998664	0.959475	0.936925	0.857404	0.959121	0.650637	0.96181	0.704529	0.814429	0.837429	0.918604	0.940977	0.846568	0.681139	0.810916	0.787173	0.870444	0.762155	0.648018	0.610129
RBPJL	0.90153	0.503459	0.878928	0.861916	0.390738	0.602736	0.748363	0.932528	0.775929	0.83689	0.73451	0.459333	0.918516	0.741277	0.630556	0.633652	0.68474	0.695948	0.26089	0.701858
RBPMS	0.999257	0.993533	0.787553	0.512544	0.771612	0.920701	0.757095	0.684191	0.603919	0.471461	0.586385	0.689004	0.888562	0.799938	0.669648	0.5023	0.605715	0.259528	0.51181	0.596612
RBPMS2	0.990543	0.933201	0.826628	0.629423	0.893781	0.826929	0.878556	0.823487	0.623514	0.577274	0.86764	0.613155	0.730494	0.803786	0.350009	0.638181	0.576194	0.434006	0.546745	0.714986
RBSN	0.77922	0.41012	0.749637	0.779715	0.415481	0.53098	0.602415	0.805193	0.743728	0.697266	0.651495	0.511049	0.429529	0.772381	0.645126	0.710103	0.667003	0.74026	0.581254	0.625628
RBX1	0.840508	0.854901	0.831369	0.922302	0.887571	0.449	0.813278	0.782068	0.878919	0.561102	0.798036	0.556989	0.92523	0.468056	0.752937	0.735041	0.745037	0.48236	0.393648	0.557626
RC3H1	0.977486	0.903565	0.821506	0.668294	0.645055	0.720763	0.781104	0.588075	0.617489	0.77707	0.700009	0.70115	0.509811	0.750195	0.382378	0.618294	0.684059	0.621992	0.848797	0.675336
RC3H2	0.994772	0.968648	0.665119	0.709306	0.880211	0.720586	0.534466	0.741277	0.659377	0.526389	0.725018	0.470117	0.567171	0.737898	0.34624	0.671532	0.577565	0.759324	0.272169	0.361438
RCAN1	0.999168	0.545798	0.975867	0.979751	0.445612	0.432254	0.908829	0.923868	0.718816	0.917295	0.856661	0.769506	0.693692	0.868427	0.745453	0.545506	0.529759	0.839482	0.883979	0.843489
RCAN2	0.990065	0.911828	0.951079	0.998425	0.959607	0.619887	0.601964	0.991755	0.965136	0.986969	0.524407	0.630166	0.837456	0.983705	0.939712	0.938588	0.697443	0.727707	0.836757	0.948567
RCAN3	0.994604	0.698381	0.970869	0.988048	0.696408	0.544418	0.874646	0.908236	0.989084	0.971594	0.911049	0.54916	0.980122	0.815994	0.966552	0.974266	0.800425	0.576327	0.865932	0.867029
RCBTB1	0.942259	0.948063	0.683342	0.57032	0.935678	0.476053	0.698788	0.913677	0.393409	0.891578	0.415977	0.756387	0.755379	0.895081	0.692357	0.554122	0.568462	0.700195	0.829087	0.617082
RCBTB2	0.824611	0.872682	0.856343	0.833811	0.807148	0.70368	0.806927	0.871329	0.84647	0.845373	0.798089	0.616879	0.878786	0.749743	0.702203	0.471966	0.895285	0.635837	0.833882	0.885368
RCC1	0.940764	0.513296	0.401955	0.825929	0.322479	0.582537	0.366994	0.694303	0.60077	0.86403	0.280149	0.339375	0.498646	0.67968	0.602972	0.542374	0.534828	0.8161	0.471081	0.618728
RCC2	0.999956	0.975327	0.989544	0.960483	0.918861	0.820152	0.963809	0.922974	0.919153	0.809475	0.794011	0.742551	0.898664	0.900195	0.727203	0.786934	0.926238	0.750814	0.515499	0.70031
RCE1	0.991676	0.649761	0.804697	0.920656	0.432909	0.579697	0.434979	0.976584	0.705901	0.914269	0.35061	0.596576	0.880379	0.923629	0.741773	0.622665	0.624567	0.88405	0.916021	0.570577
RCHY1	0.830653	0.604344	0.740932	0.871842	0.453326	0.646373	0.667551	0.712111	0.959881	0.673992	0.184616	0.888022	0.807404	0.614199	0.798974	0.759253	0.758953	0.731334	0.565021	0.719869
RCL1	0.948231	0.550973	0.91971	0.939393	0.584483	0.41074	0.814092	0.934253	0.753901	0.951814	0.539959	0.91626	0.848549	0.910766	0.818816	0.806971	0.87584	0.81426	0.579414	0.841569
RCN1	0.992082	0.897178	0.998841	0.931343	0.819135	0.783086	0.828857	0.996921	0.79126	0.950637	0.657104	0.738809	0.97753	0.75974	0.755989	0.70575	0.756661	0.694834	0.659572	0.407705
RCN2	0.982059	0.918162	0.930617	0.981546	0.793454	0.726893	0.858103	0.828096	0.748602	0.705954	0.845081	0.636262	0.91135	0.573257	0.603291	0.753247	0.669099	0.497435	0.892896	0.435368
RCN3	0.888933	0.859227	0.815251	0.744489	0.633793	0.756365	0.771762	0.76288	0.62853	0.638429	0.568719	0.724027	0.714084	0.684094	0.208316	0.564128	0.395143	0.630671	0.729034	0.517109
RCOR1	0.998885	0.921621	0.973638	0.976964	0.753539	0.647638	0.951955	0.919834	0.95008	0.932909	0.922682	0.56902	0.920471	0.817454	0.801221	0.783342	0.7763	0.885333	0.791454	0.451026
RCOR2	0.997143	0.540101	0.976911	0.821638	0.477822	0.7375	0.880175	0.951911	0.84931	0.73014	0.800195	0.72577	0.622895	0.908041	0.552194	0.672558	0.885978	0.645869	0.369108	0.300787
RCOR3	0.99862	0.943445	0.993958	0.973885	0.918418	0.718374	0.979795	0.916118	0.805034	0.981573	0.884368	0.858882	0.821718	0.944701	0.828397	0.409554	0.60621	0.767578	0.932661	0.599496
RCSD1	0.995603	0.951407	0.999797	0.505299	0.614154	0.745134	0.977477	0.999018	0.401548	0.575566	0.683324	0.953397	0.641499	0.984236	0.733024	0.442719	0.306352	0.763084	0.495126	0.38328
RCVRN	0.996408	0.556874	0.951778	0.984492	0.762429	0.526964	0.892463	0.906325	0.978424	0.889818	0.762385	0.508316	0.846054	0.905299	0.872116	0.883369	0.856104	0.561952	0.500035	0.769701
RD3	0.560456	0.528362	0.589835	0.355609	0.722452	0.484177	0.604305	0.497311	0.241269	0.547673	0.647629	0.481611	0.354352	0.568073	0.273803	0.231824	0.474814	0.621683	0.385943	0.550487
RD3L	0.344073	0.351628	0.691348	NA	NA	NA	NA	0.396877	NA	NA	NA	NA	0.663447	0.264095	NA	NA	NA	NA	NA	NA
RDH10	0.8783	0.761253	0.958599	0.677619	0.889375	0.611403	0.933652	0.941207	0.513199	0.669542	0.817746	0.866808	0.834766	0.643808	0.478539	0.484979	0.526831	0.472178	0.385483	0.526964
RDH11	0.451814	0.919975	0.836438	0.385067	0.878503	0.680538	0.735881	0.641242	0.190623	0.637978	0.563314	0.672656	0.487942	0.689331	0.17845	0.29011	0.734607	0.620975	0.458891	0.834563
RDH12	0.872682	0.681131	0.568392	0.850327	0.739791	0.668409	0.527893	0.630812	0.813287	0.878574	0.52255	0.507741	0.727026	0.398868	0.769896	0.642029	0.684519	0.87899	0.607935	0.638208
RDH13	0.998178	0.509961	0.735412	0.995099	0.455538	0.510315	0.61733	0.778494	0.942728	0.975168	0.681069	0.571789	0.779565	0.70176	0.598319	0.623629	0.835288	0.884209	0.714614	0.512182
RDH14	0.426858	0.350504	0.199089	0.421046	0.470232	0.347452	0.23735	0.37147	0.352274	0.518294	0.182254	0.517852	0.38451	0.462588	0.25046	0.387438	0.387624	0.340534	0.487544	0.31304
RDH16	0.786323	0.754843	0.634766	0.42738	0.659709	0.483156	0.534758	0.897196	0.198573	0.615888	0.613252	0.637062	0.556918	0.887367	0.412821	0.155532	0.134448	0.4135	0.530727	0.443577
RDH5	0.770771	0.723266	0.792136	0.40107	0.74348	0.571025	0.772417	0.59693	0.288606	0.54877	0.778552	0.671957	0.447833	0.541331	0.637323	0.391799	0.322558	0.705998	0.413423	0.449602
RDH8	0.447054	0.654733	0.339765	0.474982	0.496904	0.915362	0.354202	0.554671	0.561642	0.394082	0.433616	0.335483	0.445922	0.681688	0.434306	0.696523	0.571417	0.565729	0.722532	0.369484
RDM1	0.903459	0.401867	0.737818	0.783723	0.561385	0.395254	0.66204	0.756095	0.734041	0.764694	0.265543	0.786226	0.805361	0.77715	0.595497	0.516561	0.663402	0.228547	0.755945	0.661359
RDX	0.99992	0.969029	0.948036	0.96472	0.891472	0.825699	0.723593	0.982166	0.965676	0.868241	0.345709	0.741773	0.948823	0.847567	0.897426	0.785952	0.566755	0.805246	0.718215	0.20092
REC114	0.858864	0.268869	0.921842	0.687208	0.248664	0.347956	0.956016	0.710253	0.688393	0.580901	0.90713	0.689552	0.71097	0.728132	0.63167	0.687358	0.40989	0.54586	0.795736	0.359342
REC8	0.668109	0.539145	0.708616	0.790632	0.431387	0.51833	0.728671	0.705777	0.603503	0.619383	0.869436	0.695939	0.750124	0.653724	0.180219	0.571833	0.640437	0.636642	0.340915	0.626614
RECK	0.83934	0.774823	0.777884	0.897143	0.558793	0.582643	0.73336	0.750849	0.956661	0.920886	0.709793	0.592109	0.783714	0.731122	0.504087	0.874407	0.775663	0.731732	0.957537	0.791773
RECQL4	0.890189	0.384315	0.57339	0.903751	0.539694	0.377446	0.619869	0.588447	0.9339	0.440853	0.514995	0.811279	0.556131	0.560669	0.51196	0.870763	0.52393	0.577238	0.46097	0.381989
RECQL5	0.919843	0.868887	0.784598	0.880945	0.764057	0.708802	0.632944	0.961615	0.893719	0.707281	0.578238	0.578839	0.882298	0.659253	0.512403	0.784598	0.828503	0.630476	0.677654	0.538163
REEP1	0.996063	0.771461	0.875133	0.989225	0.934457	0.474319	0.828034	0.895276	0.96304	0.912491	0.690251	0.82753	0.603025	0.639659	0.503946	0.722169	0.897408	0.846647	0.538871	0.899133
REEP2	0.929963	0.6839	0.943374	0.977008	0.59325	0.442021	0.865074	0.855034	0.985616	0.920391	0.730157	0.688562	0.789853	0.883838	0.87584	0.956476	0.864579	0.918224	0.754494	0.440906
REEP3	0.99471	0.856369	0.934209	0.902008	0.729866	0.810766	0.748071	0.730379	0.888376	0.606184	0.792879	0.625504	0.598478	0.734846	0.81626	0.65913	0.860341	0.4421	0.748965	0.438482
REEP4	0.758448	0.525964	0.503273	0.626504	0.121364	0.563579	0.490517	0.763243	0.596762	0.576796	0.449182	0.406184	0.701292	0.722045	0.586005	0.614959	0.409483	0.612279	0.502017	0.693887
REEP5	0.980149	0.939137	0.996753	0.861854	0.827238	0.465074	0.924858	0.983466	0.818639	0.710262	0.924319	0.865711	0.973293	0.516746	0.699496	0.814296	0.651522	0.566622	0.820152	0.370028
REEP6	0.789464	0.75997	0.511536	0.762199	0.761138	0.489431	0.505255	0.576858	0.81925	0.433201	0.560209	0.392958	0.774549	0.600442	0.506272	0.681325	0.617596	0.573664	0.34379	0.612075
REG4	0.61097	0.723107	0.710297	0.56396	0.68485	0.59126	0.686624	0.534952	0.553645	0.632236	0.610801	0.547948	0.445479	0.741724	0.751781	0.595603	0.683451	0.891844	0.490428	0.737143
REL	0.969984	0.901115	0.804025	0.924222	0.811872	0.7727	0.716746	0.696001	0.906661	0.602318	0.711748	0.483767	0.603804	0.751008	0.396037	0.805529	0.747567	0.41227	0.468666	0.649372
RELA	0.939154	0.860819	0.668754	0.705706	0.775407	0.665419	0.561589	0.701	0.712075	0.615402	0.553132	0.565207	0.750575	0.583457	0.653017	0.652442	0.584917	0.745665	0.420064	0.653928
RELB	0.940977	0.639676	0.927981	0.755874	0.48505	0.254122	0.775062	0.671081	0.732449	0.554096	0.745028	0.385633	0.729989	0.532732	0.715287	0.603123	0.727716	0.463606	0.501354	0.570727
RELL1	0.966967	0.848708	0.921665	0.822178	0.634147	0.807661	0.874283	0.697939	0.766039	0.589632	0.669011	0.860651	0.757183	0.581555	0.820028	0.586332	0.436633	0.471948	0.667003	0.751982
RELL2	0.994568	0.601123	0.954282	0.956414	0.643418	0.388048	0.827592	0.957219	0.904582	0.945586	0.654706	0.780573	0.847744	0.940543	0.607811	0.71495	0.88259	0.871231	0.907971	0.773912
RELN	1	0.918728	0.735386	0.998877	0.830432	0.790172	0.665472	0.852698	0.996886	0.995179	0.607528	0.464287	0.785775	0.777972	0.976911	0.972797	0.888924	0.681237	0.981529	0.922673
RELT	0.994356	0.591578	0.965349	0.969356	0.387518	0.662987	0.670356	0.994161	0.815658	0.989694	0.395922	0.77339	0.967994	0.959837	0.613004	0.582758	0.705918	0.953309	0.608165	0.933024
REM1	0.818365	0.815065	0.522311	0.475495	0.743427	0.913777	0.518834	0.641286	0.606254	0.309156	0.433639	0.709935	0.557086	0.722965	0.497169	0.604467	0.350336	0.39778	0.466021	0.233351
REM2	0.974089	0.831909	0.90046	0.951221	0.853751	0.74422	0.648293	0.926371	0.845709	0.766932	0.523593	0.706971	0.894391	0.88466	0.450809	0.716645	0.675703	0.566631	0.432862	0.693577
REN	0.814013	0.649283	0.772567	0.704184	0.503185	0.940817	0.665508	0.750044	0.376177	0.747735	0.504476	0.660642	0.80491	0.681299	0.504901	0.264508	0.38167	0.326659	0.524018	0.525876
RENBP	0.95161	0.973416	0.509952	0.80061	0.894577	0.755237	0.523346	0.735368	0.665508	0.890702	0.537659	0.508086	0.691136	0.623894	0.799814	0.504759	0.237863	0.662765	0.868153	0.338606
REPIN1	0.586262	0.468144	0.77868	0.468914	0.47262	0.409346	0.701814	0.659085	0.571647	0.542675	0.511686	0.532617	0.75552	0.698992	0.414906	0.331484	0.609996	0.690985	0.553981	0.439075
REPS1	0.979582	0.920338	0.989889	0.938217	0.90146	0.559298	0.872868	0.973213	0.919931	0.68198	0.778132	0.809528	0.777291	0.945479	0.660235	0.920037	0.883988	0.723275	0.51066	0.616976
REPS2	0.999637	0.995285	0.764694	0.992259	0.985324	0.36833	0.637279	0.752822	0.987765	0.973231	0.428831	0.846178	0.807599	0.760058	0.892498	0.9658	0.980741	0.704202	0.909333	0.83842
RER1	0.65192	0.620913	0.589561	0.687863	0.345621	0.577327	0.570196	0.542852	0.561783	0.599549	0.556918	0.520727	0.713296	0.421302	0.10046	0.609581	0.54356	0.709138	0.731467	0.455564
RERE	0.999991	0.984138	0.992596	0.997921	0.918799	0.863827	0.76917	0.823098	0.945099	0.995249	0.405671	0.770364	0.640481	0.843763	0.451062	0.850186	0.946886	0.88574	0.970975	0.605387
RERG	0.999779	0.964703	0.687013	0.997399	0.98635	0.819179	0.626026	0.748328	0.980042	0.982006	0.311173	0.861191	0.65054	0.753627	0.332174	0.950159	0.960925	0.619683	0.604812	0.945833
RERGL	0.886076	0.831635	0.665331	0.366384	0.569383	0.762354	0.435846	0.756493	0.594161	0.282166	0.461797	0.500248	0.714517	0.805892	0.457404	0.350531	0.533718	0.441994	0.454972	0.486766
RESP18	0.676584	0.735722	0.486093	0.600655	0.507059	0.936253	0.472461	0.699513	0.722718	0.456759	0.760215	0.467047	0.828415	0.6436	0.815027	0.477837	0.513845	0.550507	0.315546	0.732578
REST	0.993011	0.873461	0.812757	0.364305	0.85023	0.663491	0.672205	0.517843	0.514296	0.367958	0.57684	0.548452	0.697479	0.526539	0.6987	0.426256	0.532573	0.348487	0.362872	0.398762
RET	0.988553	0.359492	0.965614	0.94463	0.54494	0.435801	0.940862	0.855166	0.964552	0.830131	0.845338	0.558563	0.810041	0.737376	0.976566	0.914597	0.593347	0.559404	0.739995	0.736262
RETSAT	0.847019	0.287624	0.684766	0.754087	0.430096	0.245541	0.660421	0.752406	0.629229	0.6865	0.56311	0.489968	0.627274	0.66074	0.662863	0.14969	0.717259	0.576	0.565676	0.63259
REV1	0.758201	0.795869	0.738889	0.771081	0.742366	0.311005	0.653008	0.71756	0.666923	0.693799	0.559554	0.717711	0.616366	0.726062	0.48681	0.610616	0.566693	0.812049	0.520851	0.781077
REV3L	1	0.986146	0.995789	0.987615	0.97247	0.663579	0.987102	0.89808	0.728406	0.909935	0.92132	0.961872	0.929211	0.751141	0.39992	0.6964	0.727291	0.736138	0.862031	0.607803
REXO1	0.958103	0.874328	0.812615	0.676168	0.71403	0.595418	0.618056	0.885456	0.73259	0.590561	0.55084	0.660987	0.782909	0.817259	0.633696	0.672956	0.658006	0.728379	0.54064	0.685846
REXO2	0.872036	0.569338	0.866711	0.891499	0.440189	0.340455	0.925451	0.662358	0.729804	0.917843	0.844374	0.608103	0.885642	0.562235	0.887252	0.665853	0.563995	0.619887	0.296718	0.794329
REXO4	0.90897	0.318126	0.660209	0.656927	0.422081	0.381821	0.663057	0.716782	0.48965	0.646568	0.707599	0.493082	0.598894	0.814411	0.380892	0.489181	0.335315	0.544038	0.564243	0.525009
RFC1	0.961385	0.676787	0.820037	0.952884	0.624283	0.724372	0.704167	0.771939	0.953079	0.765817	0.423558	0.830034	0.63758	0.921054	0.929211	0.64256	0.798372	0.809395	0.523762	0.333572
RFC2	0.965844	0.608378	0.78957	0.703494	0.439915	0.510492	0.758493	0.662836	0.608059	0.448708	0.598593	0.618409	0.636819	0.655237	0.475867	0.421453	0.486368	0.649637	0.34739	0.562827
RFC3	0.930193	0.837058	0.744329	0.965694	0.857573	0.498753	0.543259	0.956573	0.917711	0.761235	0.521108	0.56074	0.894383	0.906679	0.70291	0.909501	0.618516	0.639942	0.659121	0.663048
RFC4	0.921515	0.366154	0.675947	0.733015	0.502442	0.341813	0.671258	0.443232	0.90146	0.578804	0.573815	0.63643	0.493772	0.529547	0.315083	0.743896	0.744834	0.354582	0.597514	0.601256
RFC5	0.997974	0.416207	0.980847	0.983024	0.796152	0.28704	0.956157	0.942118	0.974345	0.749611	0.819418	0.889676	0.901849	0.862703	0.503839	0.7214	0.765234	0.54969	0.736262	0.666543
RFFL	0.968675	0.961288	0.687978	0.696806	0.888508	0.797147	0.78006	0.553362	0.810686	0.489614	0.963562	0.432909	0.501415	0.474239	0.463809	0.776318	0.67784	0.603317	0.516375	0.365897
RFK	0.907343	0.803025	0.791392	0.793056	0.562712	0.683333	0.402167	0.911969	0.698399	0.779512	0.40698	0.366012	0.336748	0.880441	0.784103	0.722169	0.319975	0.495267	0.660315	0.675274
RFNG	0.780662	0.750814	0.569515	0.665764	0.718666	0.398667	0.372974	0.641233	0.779193	0.497399	0.412606	0.328114	0.78489	0.517357	0.287217	0.666525	0.726	0.29425	0.571161	0.435757
RFT1	0.929246	0.696975	0.883271	0.846736	0.108546	0.711739	0.602194	0.909873	0.869179	0.636863	0.516534	0.655909	0.81541	0.825964	0.50552	0.742675	0.686633	0.818542	0.316737	0.480051
RFTN1	0.990649	0.765198	0.945338	0.793967	0.835651	0.685527	0.832944	0.72584	0.941578	0.617542	0.783528	0.816286	0.874257	0.235315	0.627424	0.611757	0.909846	0.589897	0.712739	0.25959
RFTN2	0.999752	0.980688	0.769126	0.928114	0.565172	0.738907	0.65276	0.611527	0.886775	0.624593	0.585775	0.578105	0.560545	0.545356	0.190534	0.913172	0.532573	0.41143	0.593808	0.531891
RFX1	0.99969	0.900929	0.898036	0.931157	0.386368	0.742047	0.768056	0.963942	0.98236	0.902689	0.558652	0.791906	0.800407	0.936952	0.74187	0.810784	0.744489	0.854467	0.725354	0.854335
RFX2	0.997514	0.990499	0.844046	0.928733	0.984961	0.460607	0.812951	0.952795	0.923514	0.922558	0.785182	0.737173	0.866233	0.719807	0.714774	0.840216	0.817489	0.850372	0.788261	0.725513
RFX3	1	0.873717	0.999779	0.995152	0.835262	0.701699	0.973133	0.997576	0.99417	0.82454	0.803654	0.871913	0.947912	0.964464	0.912686	0.855883	0.833616	0.94256	0.872753	0.510633
RFX5	0.963526	0.757856	0.46541	0.892631	0.775372	0.619595	0.382652	0.894179	0.661474	0.574505	0.336031	0.521134	0.788385	0.761235	0.739942	0.55069	0.7112	0.768409	0.300301	0.515428
RFX6	0.706476	0.646001	0.616056	0.728441	0.523399	0.855839	0.606883	0.706104	0.772435	0.640464	0.70552	0.601805	0.575584	0.70552	0.795993	0.922942	0.526681	0.552132	0.556732	0.575
RFX7	0.998717	0.85966	0.954485	0.995869	0.889906	0.658413	0.967905	0.745055	0.971921	0.988358	0.912978	0.714791	0.732201	0.44977	0.303255	0.917817	0.924018	0.878786	0.905414	0.942277
RFXANK	0.955954	0.866676	0.879839	0.73413	0.896824	0.313305	0.801752	0.896444	0.683846	0.712013	0.747125	0.463632	0.796276	0.867074	0.89072	0.541242	0.701424	0.719073	0.595108	0.57316
RFXAP	0.951778	0.455007	0.857104	0.89985	0.675071	0.59348	0.758519	0.956281	0.630865	0.866109	0.579025	0.729007	0.811589	0.897611	0.469524	0.560642	0.642233	0.768586	0.817879	0.350354
RGCC	0.973549	0.798355	0.882024	0.938836	0.453432	0.863694	0.864163	0.653645	0.919851	0.717224	0.722205	0.773788	0.820701	0.56687	0.781069	0.870878	0.30276	0.487084	0.482077	0.54862
RGL1	0.997302	0.92577	0.98742	0.975088	0.854352	0.854034	0.955441	0.973956	0.984439	0.928954	0.774628	0.973045	0.952999	0.489712	0.915251	0.742764	0.894046	0.748425	0.747443	0.725575
RGL2	0.91902	0.931007	0.741295	0.833086	0.910138	0.813287	0.603928	0.870488	0.87569	0.754432	0.541649	0.551672	0.884253	0.711438	0.821116	0.780149	0.68834	0.694099	0.473089	0.657396
RGL3	0.76518	0.803946	0.584581	0.671276	0.868613	0.564782	0.487774	0.64739	0.532714	0.517967	0.621745	0.466622	0.630334	0.718303	0.676937	0.471187	0.648558	0.407997	0.29555	0.581024
RGMA	0.993064	0.985368	0.939101	0.749947	0.970391	0.864667	0.926672	0.924372	0.734386	0.81273	0.806272	0.867542	0.81733	0.750761	0.490755	0.456759	0.924513	0.601238	0.748823	0.574036
RGMB	0.818144	0.912456	0.846391	0.784112	0.900203	0.253087	0.746541	0.927893	0.913845	0.871992	0.611934	0.736996	0.860625	0.730264	0.801601	0.503309	0.754255	0.585589	0.751221	0.791676
RGN	0.995639	0.968418	0.824841	0.96902	0.881546	0.625964	0.810359	0.919595	0.843516	0.790826	0.509996	0.810527	0.903751	0.622815	0.672797	0.954821	0.841419	0.640994	0.719949	0.509811
RGP1	0.705971	0.661403	0.620807	0.675212	0.506644	0.588765	0.628565	0.646346	0.860536	0.544781	0.664084	0.584864	0.943931	0.550752	0.307891	0.60445	0.782493	0.53735	0.45222	0.553432
RGR	0.992879	0.929919	0.672488	0.551637	0.806821	0.547868	0.652008	0.303937	0.576796	0.474505	0.66511	0.590932	0.681697	0.271116	0.359191	0.574173	0.62469	0.260625	0.517445	0.329326
RGS1	0.998337	0.990132	0.581423	0.337851	0.183145	0.922824	0.994551	0.5824	0.317398	0.340823	0.472505	0.989473	0.701844	0.554989	0.442286	0.408882	0.297883	0.823543	0.22669	0.385952
RGS10	0.998434	0.992861	0.701814	0.995789	0.652176	0.918914	0.680219	0.552097	0.982944	0.972576	0.365004	0.700292	0.643374	0.480564	0.546267	0.933811	0.742684	0.910925	0.700363	0.942684
RGS12	0.999991	0.923877	0.99985	0.998841	0.759413	0.798213	0.596506	0.99954	0.99517	0.963721	0.707042	0.409598	0.720338	0.997647	0.903954	0.938845	0.986306	0.961996	0.695196	0.821886
RGS13	0.661969	0.622771	0.191676	0.790729	0.489605	0.641201	0.275345	0.403539	0.829945	0.427088	0.312027	0.408913	0.620126	0.118232	0.638155	0.385834	0.801017	0.439889	0.656462	0.373186
RGS14	0.982449	0.91074	0.941835	0.656024	0.860545	0.816415	0.685642	0.957466	0.755396	0.433953	0.33236	0.840667	0.986483	0.383616	0.540694	0.664747	0.735448	0.70583	0.522098	0.292985
RGS16	0.996453	0.738969	0.679919	0.993383	0.632245	0.479724	0.324133	0.624036	0.974071	0.841614	0.405326	0.501097	0.745028	0.890472	0.766888	0.783723	0.894064	0.840941	0.85874	0.700513
RGS17	0.99977	0.864455	0.95621	0.997081	0.778194	0.354759	0.751955	0.937527	0.984607	0.987527	0.784501	0.438854	0.937447	0.81495	0.863659	0.81227	0.935421	0.879016	0.922665	0.855467
RGS18	0.981591	0.982864	0.735262	0.349956	0.619002	0.905993	0.694533	0.727159	0.483616	0.33052	0.27151	0.883678	0.488792	0.587898	0.754981	0.570055	0.628769	0.403052	0.410567	0.757851
RGS19	0.989685	0.981077	0.557502	0.799487	0.769126	0.840596	0.672063	0.434059	0.407696	0.710819	0.557236	0.663836	0.414207	0.563491	0.420718	0.311589	0.577813	0.466366	0.721125	0.508917
RGS2	0.869268	0.730998	0.680264	0.787075	0.398089	0.651884	0.67186	0.622921	0.841543	0.37531	0.44149	0.83781	0.285961	0.77063	0.719878	0.755573	0.805308	0.375203	0.364039	0.557528
RGS20	0.998877	0.991631	0.991914	0.920816	0.984607	0.0963464	0.591729	0.977433	0.969913	0.854326	0.571975	0.558041	0.986031	0.960607	0.803229	0.89164	0.939694	0.71227	0.780653	0.635014
RGS21	0.633882	0.451875	0.597974	0.772762	0.350389	0.440419	0.779114	0.463924	0.860483	0.569276	0.414818	0.776424	0.402088	0.56411	0.311987	0.670661	0.766773	0.384983	0.580556	0.33351
RGS22	0.792808	0.850274	0.877132	0.75736	0.877335	0.181776	0.601389	0.935846	0.833094	0.613677	0.713977	0.483944	0.924328	0.630078	0.318639	0.823142	0.897072	0.419312	0.86779	0.78505
RGS3	0.986925	0.987588	0.71971	0.986916	0.853432	0.898965	0.571585	0.917463	0.687712	0.990393	0.466729	0.70299	0.81334	0.908254	0.400584	0.521099	0.750389	0.981617	0.639296	0.835324
RGS4	0.998293	0.749673	0.950398	0.997718	0.72454	0.680069	0.717029	0.989482	0.945824	0.991463	0.630803	0.82354	0.683041	0.967613	0.732926	0.826814	0.824885	0.915835	0.853954	0.854768
RGS5	0.975929	0.870267	0.758342	0.99808	0.736757	0.789305	0.560483	0.540862	0.805856	0.992162	0.499107	0.632219	0.776053	0.50598	0.606759	0.328441	0.718047	0.941746	0.981706	0.452928
RGS6	0.998832	0.91281	0.942728	0.99394	0.804733	0.726247	0.912049	0.946868	0.989703	0.997107	0.808395	0.447585	0.819993	0.9033	0.746081	0.940897	0.952548	0.964765	0.966737	0.940587
RGS7	1	0.927751	0.999797	0.998877	0.831599	0.566791	0.835722	0.999292	0.995975	0.996736	0.775902	0.860828	0.933033	0.973894	0.800106	0.967109	0.989092	0.846541	0.860527	0.953848
RGS7BP	0.999885	0.940508	0.995002	0.986686	0.957033	0.790428	0.556219	0.98528	0.991304	0.888181	0.134041	0.833705	0.9635	0.951796	0.737774	0.899602	0.965464	0.366764	0.836934	0.924575
RGS8	0.995108	0.372054	0.98911	0.968303	0.692383	0.513402	0.467074	0.941994	0.866817	0.994223	0.56534	0.431148	0.750292	0.959059	0.414614	0.603804	0.91557	0.779007	0.826778	0.961952
RGS9	0.993746	0.877415	0.976884	0.970409	0.805803	0.333174	0.858616	0.991171	0.932555	0.929025	0.873319	0.579972	0.593984	0.962907	0.518861	0.774345	0.618719	0.659696	0.789013	0.95445
RGS9BP	0.703105	0.582223	0.675734	0.655308	0.347337	NA	0.622355	0.661969	0.655193	0.752822	0.522824	0.712199	0.373213	0.574602	0.563311	NA	0.545926	0.883333	0.334864	0.471509
RGSL1	0.574018	0.335041	0.692843	0.641127	0.531944	0.326398	0.593392	0.785448	0.734262	0.458696	0.487164	0.773646	0.759722	0.714172	0.77707	0.674328	0.415048	0.404565	0.507573	0.328353
RHAG	0.673372	0.59724	0.429414	0.453928	0.290039	0.618392	0.442463	0.569418	0.292463	0.565349	0.365225	0.524319	0.583298	0.531192	0.543286	0.276132	0.383908	0.612677	0.821647	0.558855
RHBDD1	0.956299	0.755352	0.704574	0.964101	0.669153	0.783855	0.498646	0.941879	0.977619	0.860253	0.479335	0.414172	0.663862	0.737031	0.709536	0.8283	0.794887	0.668471	0.712659	0.765711
RHBDD2	0.940897	0.469444	0.875796	0.855927	0.458944	0.448231	0.889632	0.642498	0.732767	0.925681	0.618763	0.853671	0.790543	0.39241	0.518268	0.695736	0.474354	0.667047	0.8421	0.810934
RHBDD3	0.996169	0.886323	0.835527	0.887978	0.861191	0.388615	0.587243	0.930591	0.853583	0.780582	0.650363	0.418763	0.761385	0.812128	0.730909	0.286845	0.777946	0.743648	0.766755	0.627875
RHBDF2	0.99632	0.990313	0.682643	0.717808	0.295736	0.931352	0.490711	0.549903	0.87937	0.665313	0.419462	0.720745	0.558581	0.515773	0.613172	0.823744	0.746718	0.470134	0.569683	0.634536
RHBDL2	0.96756	0.955113	0.886492	0.925327	0.93175	0.409156	0.835793	0.724805	0.938889	0.742534	0.62692	0.61043	0.613181	0.855812	0.506785	0.800575	0.65061	0.489252	0.718878	0.772028
RHBDL3	0.975681	0.671196	0.993489	0.997939	0.608218	0.605281	0.982095	0.946134	0.986642	0.990729	0.933767	0.833785	0.908298	0.896868	0.880299	0.897948	0.938668	0.909979	0.966233	0.648425
RHBG	0.558156	0.728866	0.502663	0.562385	0.618657	0.685487	0.503123	0.728654	0.695771	0.541348	0.339384	0.527123	0.702291	0.6865	0.338491	0.704795	0.446116	0.607316	0.557617	0.316419
RHEB	0.988986	0.95744	0.836757	0.890729	0.898585	0.248018	0.791888	0.7329	0.936969	0.674213	0.763845	0.743923	0.828715	0.456927	0.720701	0.871187	0.613243	0.615694	0.301309	0.653264
RHEBL1	0.984952	0.936385	0.851336	0.867861	0.812606	0.801849	0.70169	0.812615	0.837465	0.641782	0.696461	0.601079	0.62293	0.758121	0.687624	0.731794	0.719153	0.703954	0.570754	0.218056
RHNO1	0.618365	0.394506	0.612792	0.428618	0.370364	0.541463	0.56541	0.480219	0.630582	0.28305	0.466622	0.642383	0.662261	0.58635	0.277424	0.658263	0.469126	0.537412	0.2888	0.285757
RHO	0.824682	0.419043	0.752955	0.489092	0.47191	0.218312	0.44284	0.604609	0.572576	0.39422	0.632207	0.467321	0.474717	0.520373	0.481254	0.394648	0.51814	0.77063	0.440175	0.356806
RHOA	0.992808	0.959766	0.820046	0.664968	0.702955	0.707909	0.819896	0.556883	0.676601	0.793117	0.482944	0.830202	0.731555	0.591676	0.566357	0.669214	0.376106	0.491145	0.628928	0.904184
RHOB	0.955326	0.67638	0.953892	0.781431	0.705051	0.562235	0.723478	0.990755	0.761704	0.770267	0.398549	0.713588	0.959466	0.929069	0.310324	0.792719	0.71649	0.709501	0.666967	0.597603
RHOBTB1	0.982263	0.860633	0.996479	0.969223	0.782493	0.778751	0.771789	0.987013	0.971886	0.83167	0.404122	0.953724	0.965446	0.963402	0.851415	0.783307	0.76687	0.513305	0.94425	0.773894
RHOBTB2	0.999107	0.774876	0.98865	0.994851	0.463305	0.496169	0.891127	0.927512	0.944666	0.987102	0.47285	0.890579	0.811191	0.935571	0.487473	0.817516	0.470709	0.981847	0.926796	0.919259
RHOBTB3	0.995533	0.957962	0.935934	0.998726	0.823974	0.700407	0.866994	0.889331	0.969391	0.996205	0.633263	0.884112	0.882192	0.784245	0.404388	0.424982	0.913075	0.966932	0.912146	0.361898
RHOC	0.993905	0.952114	0.816463	0.591888	0.730679	0.82837	0.673186	0.972231	0.610138	0.569533	0.287518	0.551654	0.364862	0.932741	0.417746	0.590959	0.800416	0.657307	0.482334	0.50291
RHOD	0.917693	0.800389	0.576805	0.682705	0.534227	0.613004	0.552309	0.512429	0.69877	0.531874	0.530219	0.440172	0.565826	0.598452	0.646515	0.645152	0.518675	0.436509	0.421904	0.61189
RHOF	0.987358	0.608369	0.917339	0.80115	0.609059	0.363544	0.755777	0.626867	0.719329	0.639605	0.667764	0.714455	0.504954	0.627725	0.218153	0.845656	0.576424	0.494604	0.843772	0.623434
RHOG	0.978662	0.92109	0.739137	0.388677	0.933015	0.720347	0.711262	0.596435	0.402097	0.574505	0.572381	0.661907	0.535925	0.551	0.353025	0.4056	0.26618	0.473708	0.683484	0.317003
RHOH	0.941808	0.983802	0.705007	0.267604	0.798478	0.902384	0.569719	0.571408	0.448753	0.297505	0.623071	0.380582	0.546072	0.592604	0.219946	0.572529	0.315326	0.500288	0.353928	0.3204
RHOJ	0.988208	0.839172	0.999522	0.867383	0.834828	0.57209	0.979821	0.996196	0.876716	0.795904	0.54018	0.870824	0.93359	0.980865	0.798762	0.742613	0.845674	0.529406	0.222629	0.785978
RHOQ	0.973461	0.802247	0.752353	0.994533	0.763747	0.838721	0.696948	0.807564	0.878061	0.995294	0.692914	0.601088	0.675699	0.521647	0.634395	0.734766	0.926601	0.964022	0.735934	0.903194
RHOT1	0.743224	0.637597	0.652866	0.955697	0.497806	0.570701	0.745347	0.722585	0.879414	0.905467	0.609881	0.626592	0.568719	0.845824	0.734749	0.575487	0.922523	0.867436	0.851504	0.58696
RHOU	0.993232	0.982192	0.564393	0.789145	0.959023	0.617772	0.660501	0.582245	0.81917	0.798054	0.594321	0.637863	0.714128	0.411093	0.304972	0.82584	0.717304	0.802512	0.615481	0.699699
RHOV	0.803247	0.520276	0.769391	0.659979	0.796656	NA	0.621037	0.818418	0.672903	0.647496	0.615742	0.428993	0.897735	0.624142	0.75495	0.705242	0.531033	0.482272	0.605617	0.541849
RHPN1	0.812863	0.795152	0.764579	0.980308	0.645807	0.255414	0.798478	0.755715	0.75982	0.931077	0.730688	0.790561	0.720754	0.626265	0.627964	0.75054	0.804167	0.745152	0.576937	0.762208
RHPN2	0.939924	0.885014	0.672948	0.766543	0.732643	0.894922	0.666667	0.572797	0.733723	0.368542	0.63512	0.649575	0.652884	0.356077	0.603822	0.674659	0.466923	0.170477	0.26871	0.50472
RIBC1	0.810023	0.823629	0.85836	0.575699	0.663402	0.640256	0.803406	0.472054	0.606325	0.54824	0.647771	0.565154	0.849682	0.328388	0.680777	0.6342	0.481458	0.683086	0.588287	0.356246
RIBC2	0.943215	0.825575	0.655626	0.79808	0.759271	0.620258	0.698585	0.557581	0.732537	0.803981	0.545161	0.65813	0.479963	0.463163	0.418723	0.782248	0.673585	0.594259	0.633528	0.733457
RIC1	0.979742	0.764835	0.611633	0.899381	0.541384	0.497488	0.703273	0.824186	0.485421	0.936978	0.75084	0.434253	0.73865	0.442436	0.558015	0.332219	0.536571	0.526123	0.712739	0.883466
RIC3	0.671745	0.899372	0.63926	0.757095	0.841304	0.558793	0.574266	0.642781	0.827504	0.743586	0.347479	0.749328	0.695134	0.726106	0.490685	0.767684	0.597797	0.846523	0.53282	0.572364
RIC8A	0.935916	0.357449	0.684643	0.726849	0.187624	0.477946	0.66618	0.602592	0.795869	0.513544	0.707042	0.669338	0.702415	0.642144	0.719179	0.538792	0.839641	0.410695	0.552619	0.554927
RIC8B	0.987553	0.629432	0.968737	0.951522	0.738137	0.395019	0.88865	0.908723	0.768215	0.913659	0.577247	0.533015	0.980122	0.780326	0.449027	0.679662	0.925902	0.589145	0.917357	0.682634
RICTOR	0.989738	0.978901	0.95299	0.711085	0.934598	0.829149	0.721868	0.983554	0.690844	0.592666	0.630246	0.700407	0.987898	0.814632	0.568604	0.41196	0.7158	0.685032	0.829043	0.39778
RIF1	0.936837	0.926946	0.94969	0.922302	0.942065	0.427088	0.722815	0.85215	0.806166	0.946877	0.784324	0.386315	0.399204	0.556723	0.706104	0.691207	0.663703	0.905299	0.761102	0.257201
RIIAD1	0.963013	0.453158	0.909209	0.752371	0.447647	0.500696	0.854759	0.808643	0.737252	0.61848	0.848452	0.420055	0.726415	0.759545	0.592259	0.685315	0.6319	0.689774	0.604202	0.371037
RILP	0.841092	0.816676	0.672833	0.866941	0.821223	0.374137	0.655865	0.366286	0.722744	0.897337	0.567923	0.816384	0.59808	0.321904	0.746258	0.503406	0.596178	0.798646	0.423363	0.422205
RILPL1	0.996223	0.943365	0.996488	0.994117	0.903777	0.745081	0.699575	0.906033	0.815924	0.996019	0.595594	0.545833	0.807051	0.874805	0.588907	0.472364	0.80583	0.909165	0.874	0.828662
RILPL2	0.987836	0.955157	0.967366	0.791826	0.801424	0.780175	0.565357	0.872638	0.60997	0.906007	0.422638	0.674743	0.795913	0.540543	0.399991	0.561359	0.500239	0.820895	0.583572	0.763774
RIMBP2	0.999991	0.832113	0.984245	0.998877	0.730405	0.612907	0.478813	0.990755	0.996718	0.991507	0.61227	0.468754	0.891711	0.931343	0.900071	0.956564	0.86373	0.730679	0.864897	0.8977
RIMKLA	0.995709	0.407909	0.981308	0.929007	0.478255	0.490225	0.955768	0.913721	0.765844	0.969391	0.856396	0.741693	0.725504	0.801477	0.671426	0.713562	0.847797	0.368905	0.681732	0.711049
RIMKLB	0.994498	0.857281	0.976469	0.977822	0.911306	0.644029	0.762712	0.951212	0.971001	0.875699	0.591145	0.873602	0.901911	0.779565	0.486801	0.920179	0.818365	0.665711	0.622072	0.775858
RIMS1	0.999717	0.721674	0.990145	0.998248	0.672496	0.545364	0.983209	0.96227	0.990012	0.966065	0.925911	0.880458	0.874496	0.967489	0.601407	0.897585	0.802212	0.568418	0.803777	0.51097
RIMS2	0.99471	0.972125	0.980803	0.995816	0.965154	0.825717	0.966366	0.940729	0.978671	0.988155	0.878282	0.951831	0.882351	0.915844	0.788995	0.973408	0.741507	0.729317	0.831122	0.693047
RIMS3	1	0.698089	0.999841	0.922479	0.560766	0.400142	0.932528	0.994011	0.911164	0.832104	0.701875	0.915614	0.603485	0.98213	0.620922	0.65606	0.737942	0.594356	0.586527	0.823089
RIMS4	0.998293	0.576442	0.955962	0.90468	0.466631	0.600142	0.921638	0.738093	0.831325	0.747965	0.766667	0.769789	0.659837	0.656476	0.57201	0.629927	0.857298	0.679441	0.307643	0.758696
RIN1	0.999761	0.624805	0.992277	0.981042	0.634793	0.533661	0.954078	0.995754	0.854397	0.988137	0.922258	0.795179	0.982174	0.942852	0.857696	0.68696	0.928609	0.878813	0.860961	0.912465
RIN2	0.997744	0.931511	0.860005	0.989022	0.913367	0.675027	0.871382	0.476371	0.985563	0.887075	0.529202	0.943914	0.736155	0.447461	0.817985	0.81281	0.962686	0.898425	0.932971	0.760218
RIN3	0.941711	0.838809	0.918622	0.978981	0.896116	0.708404	0.750531	0.848416	0.790119	0.977769	0.729237	0.720674	0.939915	0.925186	0.866976	0.258236	0.878822	0.894851	0.42991	0.866083
RING1	0.823089	0.619798	0.52347	0.848965	0.783298	0.710846	0.47301	0.529724	0.833705	0.785748	0.759404	0.376424	0.560253	0.55184	0.454565	0.710368	0.802318	0.719338	0.772151	0.427389
RINL	0.992702	0.967587	0.66051	0.566561	0.970948	0.779215	0.614446	0.68267	0.56733	0.531148	0.582962	0.709475	0.783678	0.525248	0.660306	0.503839	0.568984	0.412031	0.502557	0.659572
RINT1	0.990853	0.759581	0.72017	0.98167	0.479733	0.590207	0.572231	0.723646	0.960757	0.8865	0.241799	0.617392	0.571187	0.605635	0.603777	0.793471	0.693896	0.800982	0.872718	0.583979
RIOK1	0.96986	0.834625	0.571417	0.97354	0.789411	0.699469	0.363977	0.702406	0.906856	0.903592	0.230786	0.424513	0.780812	0.395948	0.307741	0.909439	0.59954	0.665464	0.708369	0.823487
RIOK2	0.896515	0.632714	0.60345	0.797373	0.660987	0.406529	0.533696	0.569374	0.897886	0.65046	0.325433	0.696718	0.567481	0.512385	0.708625	0.665304	0.860748	0.325071	0.64877	0.557413
RIOK3	0.939729	0.891729	0.8987	0.837058	0.706484	0.728335	0.928406	0.870019	0.685925	0.801716	0.846727	0.800593	0.894896	0.709961	0.637013	0.41442	0.771948	0.74985	0.34325	0.873496
RIPK1	0.98213	0.862093	0.974177	0.905326	0.549301	0.498664	0.986235	0.418011	0.978194	0.687721	0.854866	0.788871	0.489544	0.36495	0.73796	0.893648	0.742312	0.494091	0.78666	0.355706
RIPK2	0.925557	0.683563	0.909855	0.904158	0.875964	0.29356	0.758015	0.861403	0.796824	0.746975	0.639199	0.762155	0.802274	0.848257	0.741729	0.687854	0.712075	0.884828	0.27891	0.763535
RIPK4	0.445656	0.414269	0.363659	0.686403	0.596169	0.487627	0.426495	0.673027	0.601831	0.681086	0.719701	0.346054	0.788385	0.542534	0.720854	0.510625	0.607419	0.707847	0.420541	0.776645
RIPPLY1	0.587863	0.877207	0.500743	0.403692	0.72895	0.924062	0.563942	0.504061	0.498243	0.459094	0.66012	0.434879	0.629854	0.481299	0.527123	NA	0.357101	0.701469	0.258988	0.684828
RIPPLY2	0.990791	0.956308	0.720692	0.826937	0.885916	0.288641	0.599098	0.791065	0.724708	0.806272	0.613261	0.663491	0.627203	0.853795	0.403645	0.632979	0.803309	0.50982	0.663119	0.714039
RIPPLY3	0.700778	0.435554	0.802282	0.525725	0.617693	0.588718	0.501017	0.737792	0.433431	0.569383	0.404547	0.482785	0.669356	0.576725	0.423001	0.376814	0.601141	0.572868	0.383749	0.648071
RIT1	0.923832	0.857758	0.763606	0.62124	0.853397	0.647576	0.688845	0.543684	0.750195	0.470011	0.597709	0.626592	0.654282	0.359289	0.838066	0.466525	0.735306	0.466631	0.424115	0.509218
RIT2	0.999204	0.806095	0.963986	0.989331	0.830113	0.675363	0.975531	0.723965	0.919453	0.952601	0.835067	0.933625	0.849248	0.728432	0.297036	0.754556	0.799434	0.810465	0.694754	0.888579
RITA1	0.969904	0.73873	0.680954	0.798116	0.726637	0.603733	0.750787	0.509581	0.704441	0.766516	0.679176	0.784032	0.534289	0.493171	0.364791	0.471983	0.762624	0.579777	0.581033	0.663048
RLBP1	0.912146	0.911146	0.397488	0.255874	0.792038	0.356392	0.358333	0.532573	0.341923	0.312013	0.535633	0.423275	0.741507	0.456936	0.209324	0.362332	0.36012	0.478468	0.511315	0.308059
RLF	0.984103	0.91066	0.792958	0.984943	0.872001	0.587394	0.701592	0.875938	0.950902	0.922585	0.775345	0.456237	0.838323	0.712969	0.540198	0.716994	0.538455	0.847939	0.759705	0.664703
RLIM	0.878884	0.657873	0.792091	0.895612	0.47776	0.679848	0.813332	0.52331	0.669471	0.887332	0.621453	0.758731	0.47768	0.539066	0.480051	0.435598	0.677335	0.853043	0.596152	0.724478
RLN3	0.515437	0.398071	0.547399	0.523859	0.415702	0.579176	0.540304	0.514243	0.657918	0.400318	0.508506	0.660218	0.528247	0.472063	0.852807	0.448372	0.607148	0.640363	0.440362	0.608127
RMDN1	0.982113	0.714349	0.832661	0.867445	0.452504	0.593109	0.750566	0.825363	0.67768	0.779352	0.525124	0.781617	0.749628	0.761058	0.630556	0.565959	0.500035	0.723346	0.615587	0.667162
RMDN2	0.817481	0.848912	0.813376	0.770249	0.770904	0.695338	0.78658	0.751062	0.778247	0.790163	0.630803	0.922859	0.69578	0.652504	0.814446	0.45161	0.812341	0.795161	0.637978	0.759421
RMDN3	0.958024	0.734236	0.688084	0.685067	0.219789	0.49034	0.539013	0.632581	0.619984	0.693896	0.306759	0.745471	0.645028	0.530379	0.352459	0.393887	0.770957	0.733988	0.519188	0.579715
RMI1	0.892817	0.744506	0.576362	0.935156	0.611837	0.650725	0.52991	0.641676	0.815287	0.939004	0.660297	0.412155	0.626354	0.24256	0.792649	0.519391	0.805104	0.723071	0.639694	0.50031
RMND1	0.647611	0.457378	0.740729	0.802105	0.524027	0.222974	0.649611	0.691463	0.681033	0.871187	0.538951	0.555113	0.678937	0.614676	0.669453	0.561394	0.708714	0.714747	0.93213	0.597585
RMND5A	0.920648	0.909492	0.992808	0.949319	0.881104	0.339897	0.506962	0.924841	0.580874	0.760005	0.827486	0.44103	0.898063	0.879644	0.637164	0.363323	0.696515	0.294436	0.57469	0.754777
RMND5B	0.992498	0.879317	0.715809	0.945771	0.614004	0.653353	0.666906	0.76273	0.767162	0.909536	0.663553	0.59586	0.718064	0.917047	0.472735	0.728831	0.649841	0.686138	0.664995	0.833802
RNASE1	0.991985	0.956918	0.533838	0.80399	0.988473	0.79678	0.407918	0.693958	0.587642	0.70238	0.661952	0.516419	0.87239	0.53336	0.568427	0.610722	0.501354	0.538898	0.501743	0.659413
RNASE6	0.995975	0.988818	0.456741	0.409271	0.789712	0.880352	0.506117	0.47899	0.348337	0.460297	0.363225	0.732157	0.608156	0.430449	0.619153	0.647992	0.283696	0.598182	0.605211	NA
RNASE9	0.46074	0.555343	0.604273	0.419857	0.56856	NA	NA	0.5638	0.391354	NA	NA	NA	0.459678	0.718979	0.283307	NA	NA	NA	NA	NA
RNASEH1	0.911014	0.638438	0.760616	0.548248	0.478671	0.484059	0.638411	0.737022	0.787571	0.378052	0.798841	0.238376	0.908758	0.574602	0.611244	0.775575	0.474637	0.550504	0.443754	0.320886
RNASEH2A	0.829529	0.551672	0.654326	0.774575	0.599133	0.457714	0.677477	0.544683	0.610492	0.77623	0.671665	0.478645	0.389835	0.677291	0.230396	0.458838	0.636589	0.542852	0.681122	0.684156
RNASEH2B	0.953715	0.967693	0.942118	0.957962	0.811996	0.863553	0.715163	0.952981	0.767772	0.841649	0.360563	0.699567	0.825142	0.951221	0.686226	0.61196	0.757979	0.480688	0.60644	0.742445
RNASEH2C	0.803017	0.72554	0.806387	0.675778	0.755892	0.656095	0.57262	0.823832	0.528963	0.679812	0.71971	0.576424	0.633165	0.676849	0.238278	0.566737	0.404335	0.515251	0.646346	0.631502
RNASEL	0.934908	0.970462	0.927627	0.863951	0.874328	0.819462	0.604883	0.959483	0.800867	0.584103	0.653583	0.471665	0.950327	0.956228	0.730529	0.718224	0.740225	0.623903	0.521461	0.597293
RNASET2	0.990932	0.989897	0.560439	0.920073	0.871674	0.921886	0.488765	0.737084	0.733678	0.758298	0.517374	0.418657	0.479237	0.563261	0.810173	0.6954	0.699929	0.798947	0.704812	0.691366
RND1	0.998284	0.706166	0.998266	0.784218	0.799717	0.698293	0.965446	0.967374	0.587102	0.778901	0.777052	0.911624	0.864278	0.92853	0.825345	0.444214	0.328176	0.859775	0.521285	0.709996
RND2	0.998045	0.970541	0.916454	0.877282	0.913022	0.516295	0.852521	0.93221	0.838632	0.824531	0.870046	0.760023	0.898496	0.874354	0.546824	0.737827	0.814809	0.893232	0.581449	0.211208
RND3	0.998363	0.868808	0.932909	0.964809	0.965012	0.839588	0.950876	0.731316	0.989216	0.77692	0.769648	0.5737	0.332298	0.784678	0.880759	0.801778	0.950504	0.76104	0.773965	0.522665
RNF10	0.774292	0.910987	0.936642	0.659333	0.748797	0.500929	0.659448	0.921948	0.656334	0.780706	0.501619	0.625124	0.39647	0.940888	0.554981	0.557121	0.422585	0.367817	0.797992	0.804547
RNF103	0.614084	0.601265	0.663217	0.644966	0.4671	0.453951	0.488907	0.712907	0.768073	0.434846	0.431626	0.412774	0.340127	0.781794	0.610421	0.710554	0.546966	0.709572	0.144789	0.650504
RNF11	0.813261	0.834554	0.91097	0.357334	0.607864	0.459775	0.828494	0.927875	0.4717	0.317596	0.718533	0.762827	0.916782	0.851123	0.680441	0.383864	0.512412	0.529131	0.62569	0.305281
RNF111	0.987907	0.938792	0.819851	0.887739	0.829936	0.819082	0.803247	0.770267	0.882803	0.695453	0.771355	0.66265	0.823514	0.858652	0.658838	0.495603	0.48443	0.576557	0.652123	0.417489
RNF112	0.99954	0.908917	0.988606	0.914163	0.890057	0.795161	0.886341	0.955317	0.866207	0.81503	0.860908	0.714897	0.806661	0.872461	0.379494	0.778043	0.78903	0.824991	0.914968	0.639278
RNF113A	0.843047	0.716525	0.787677	0.788287	0.669038	0.525778	0.774522	0.58719	0.738915	0.705564	0.712376	0.712942	0.31472	0.698018	0.596877	0.706467	0.412429	0.505892	0.416578	0.639287
RNF113B	0.712005	0.526234	0.686288	0.800177	0.743511	0.826663	0.522408	0.607696	0.554308	0.675398	0.467547	0.611978	0.463332	0.683165	0.567504	0.455579	0.421408	0.653724	0.425097	0.625809
RNF114	0.706069	0.835412	0.796585	0.471338	0.747275	0.611306	0.757811	0.881653	0.459881	0.596833	0.645444	0.693931	0.84041	0.735333	0.684793	0.513234	0.380016	0.518436	0.597443	0.518516
RNF115	0.97968	0.93497	0.972939	0.973001	0.714933	0.806325	0.964367	0.991481	0.764322	0.957104	0.90169	0.80046	0.944374	0.931529	0.416507	0.410819	0.671736	0.656414	0.888526	0.808758
RNF121	0.827026	0.609386	0.870099	0.721346	0.690278	0.493241	0.69647	0.676362	0.615455	0.723257	0.425318	0.582794	0.545205	0.453264	0.736987	0.456237	0.611828	0.66242	0.630679	0.661996
RNF122	0.948735	0.803786	0.634457	0.715915	0.756316	0.558484	0.460412	0.473399	0.876407	0.567896	0.690694	0.567304	0.458537	0.602557	0.594639	0.677875	0.815065	0.405379	0.443073	0.455591
RNF123	0.995011	0.655272	0.757608	0.866888	0.85314	0.421355	0.466056	0.641233	0.696815	0.902734	0.470913	0.410669	0.571037	0.726937	0.364544	0.404724	0.728786	0.709466	0.90192	0.588535
RNF125	0.938146	0.874593	0.754149	0.786129	0.870479	0.766584	0.327689	0.653415	0.550677	0.736031	0.45841	0.408112	0.89739	0.648319	0.674558	0.429954	0.543458	0.609306	0.744197	0.651221
RNF126	0.889172	0.270674	0.604627	0.707289	0.521028	0.237146	0.352247	0.580901	0.588163	0.808386	0.377742	0.415127	0.767357	0.429591	0.592109	0.676858	0.391614	0.591516	0.764252	0.375053
RNF128	0.999664	0.913668	0.999496	0.953715	0.83597	0.722833	0.970665	0.993976	0.887067	0.902495	0.66526	0.903344	0.933988	0.955856	0.807095	0.619674	0.870303	0.779096	0.69371	0.688429
RNF13	0.99992	0.98712	0.937288	0.829777	0.9431	0.885182	0.866702	0.9013	0.836739	0.723717	0.802645	0.827707	0.914659	0.734032	0.68804	0.804706	0.904927	0.739605	0.808307	0.279972
RNF130	0.996541	0.981644	0.983643	0.797452	0.935934	0.863854	0.947284	0.91012	0.714924	0.887633	0.792657	0.857749	0.720249	0.941826	0.72232	0.707758	0.512615	0.880564	0.548514	0.796957
RNF135	0.783493	0.901292	0.523337	0.550071	0.607652	0.76503	0.798363	0.315154	0.478822	0.739597	0.747452	0.511722	0.574965	0.227822	0.370426	0.51396	0.321745	0.88328	0.641437	0.484802
RNF138	0.901088	0.727212	0.616109	0.921842	0.374788	0.79808	0.486527	0.789296	0.717277	0.754671	0.670081	0.417251	0.674655	0.698363	0.728848	0.453379	0.656918	0.623337	0.351132	0.707059
RNF139	0.806016	0.726716	0.520559	0.64732	0.45192	0.758776	0.477795	0.587951	0.680945	0.645568	0.368197	0.400593	0.577636	0.554927	0.325832	0.585324	0.880326	0.567604	0.636394	0.578892
RNF14	0.939694	0.534784	0.753592	0.812323	0.502185	0.474513	0.667481	0.685589	0.755272	0.774973	0.584475	0.459935	0.655272	0.61089	0.518321	0.602486	0.805379	0.444073	0.615074	0.190287
RNF141	0.995143	0.964774	0.933413	0.800053	0.935067	0.474275	0.953202	0.709607	0.687394	0.818418	0.507449	0.91603	0.671276	0.696771	0.57814	0.432166	0.665287	0.625478	0.70261	0.626008
RNF144A	0.99824	0.921718	0.998717	0.936757	0.826699	0.754636	0.987385	0.996833	0.881768	0.91028	0.931644	0.713898	0.955547	0.96603	0.870869	0.842551	0.734174	0.92638	0.633935	0.564827
RNF144B	0.997435	0.905414	0.71664	0.98903	0.668047	0.824885	0.620046	0.877937	0.99333	0.953928	0.354503	0.689437	0.673726	0.807015	0.435518	0.837783	0.925062	0.850327	0.786695	0.839163
RNF145	0.98834	0.98213	0.846674	0.955025	0.732714	0.853317	0.692693	0.874027	0.963393	0.790039	0.557334	0.74931	0.831741	0.759015	0.791959	0.921541	0.775947	0.748558	0.726115	0.51327
RNF146	0.904034	0.743268	0.957113	0.866534	0.703317	0.435731	0.407174	0.982882	0.828034	0.762597	0.451477	0.427521	0.919073	0.930272	0.627079	0.277946	0.934059	0.662128	0.301787	0.598372
RNF149	0.849991	0.893524	0.816985	0.870099	0.569551	0.756617	0.558785	0.712243	0.681007	0.932351	0.483351	0.662677	0.718153	0.686553	0.543462	0.566127	0.822541	0.836191	0.692065	0.472426
RNF150	0.998788	0.962252	0.7115	0.998355	0.946753	0.659457	0.595665	0.866357	0.966375	0.995409	0.81035	0.594453	0.719038	0.776973	0.624301	0.451371	0.904857	0.854087	0.941844	0.721736
RNF152	0.953972	0.899222	0.845851	0.998841	0.697558	0.92078	0.805272	0.808961	0.939659	0.996559	0.767887	0.821762	0.807864	0.767366	0.439729	0.800858	0.866561	0.910235	0.9523	0.477159
RNF157	0.987491	0.928459	0.982608	0.902433	0.785173	0.491649	0.886713	0.970249	0.757396	0.807962	0.77078	0.577734	0.985226	0.777079	0.560748	0.722939	0.770435	0.656661	0.575274	0.843401
RNF165	0.991605	0.852318	0.970347	0.95529	0.882962	0.715251	0.901115	0.88704	0.974743	0.934952	0.560704	0.806723	0.765517	0.85468	0.92462	0.496072	0.896913	0.885235	0.858554	0.898859
RNF167	0.697771	0.350097	0.444444	0.665977	0.385315	0.506573	0.497346	0.303025	0.673903	0.487995	0.716852	0.28328	0.53451	0.428441	0.261536	0.571028	0.705962	0.399708	0.655936	0.390393
RNF168	0.911987	0.617852	0.855794	0.818816	0.407829	0.542852	0.519117	0.874912	0.714402	0.740437	0.539614	0.683183	0.847045	0.880458	0.634952	0.375655	0.462942	0.543754	0.760775	0.572567
RNF169	0.965295	0.874133	0.942949	0.806493	0.687615	0.575239	0.615384	0.948921	0.774469	0.486713	0.377309	0.66227	0.889526	0.74808	0.840242	0.72646	0.857236	0.578981	0.484068	0.664809
RNF17	0.85874	0.4908	0.460058	0.787801	0.504954	0.666339	0.482918	0.433944	0.371868	0.711129	0.737438	0.550504	0.348992	0.478344	0.750584	0.451	0.294772	0.639729	0.513924	0.602335
RNF170	0.475814	0.68106	0.508139	0.758342	0.64816	0.737863	0.430688	0.621559	0.826858	0.520435	0.496461	0.30115	0.490517	0.481564	0.760748	0.464889	0.69126	0.899761	0.638172	0.343383
RNF175	0.973001	0.711049	0.946506	0.814791	0.784015	0.71051	0.853468	0.920444	0.720214	0.841392	0.690127	0.895435	0.873169	0.669276	0.745188	0.587969	0.589924	0.767896	0.454476	0.665251
RNF180	0.986067	0.945939	0.846081	0.940145	0.888632	0.773903	0.769011	0.886031	0.937624	0.892649	0.713057	0.71741	0.774823	0.768622	0.452406	0.475425	0.819984	0.625566	0.85859	0.468931
RNF181	0.435165	0.347983	0.528397	0.567029	0.505007	0.119365	0.526433	0.466384	0.472877	0.698319	0.638747	0.562297	0.435501	0.578238	0.454662	0.481776	0.52278	0.508696	0.443427	0.67155
RNF182	0.995179	0.968675	0.996461	0.893825	0.924717	0.607095	0.888641	0.991277	0.946868	0.859289	0.839579	0.628362	0.964225	0.952389	0.851539	0.657236	0.59302	0.672665	0.755865	0.713898
RNF183	0.797859	0.874195	0.550433	0.770701	0.89195	0.890985	0.573301	0.368171	0.725575	0.63942	0.484973	0.658484	0.581714	0.29701	0.322284	0.750641	0.506246	0.598346	0.526424	0.719683
RNF185	0.928335	0.696691	0.754892	0.780246	0.288924	0.41465	0.803565	0.763261	0.819011	0.722788	0.58006	0.762792	0.602804	0.605617	0.63796	0.699965	0.871762	0.517631	0.638181	0.532997
RNF187	0.770701	0.815375	0.655007	0.646674	0.854016	0.683086	0.474443	0.722116	0.823823	0.426062	0.451106	0.479547	0.708324	0.70675	0.734298	0.549363	0.571046	0.343816	0.409881	0.391605
RNF19A	0.987509	0.887606	0.995586	0.937818	0.780193	0.787624	0.668188	0.934289	0.888296	0.936049	0.342941	0.793091	0.833121	0.894736	0.830025	0.841419	0.730856	0.550778	0.937801	0.579866
RNF19B	0.989464	0.95644	0.835801	0.737898	0.596134	0.757121	0.710165	0.834837	0.624505	0.722735	0.56212	0.80982	0.500699	0.937933	0.103468	0.441897	0.59509	0.762659	0.638508	0.595126
RNF2	0.934749	0.810545	0.967675	0.921338	0.834643	0.605538	0.859368	0.910846	0.94624	0.743825	0.862226	0.841525	0.881316	0.878831	0.575292	0.820453	0.863721	0.577919	0.766109	0.212748
RNF20	0.920886	0.303901	0.781591	0.799195	0.285058	0.338261	0.643808	0.828609	0.7612	0.753813	0.70445	0.531564	0.821674	0.592171	0.6352	0.63037	0.608696	0.627185	0.658669	0.231493
RNF207	0.975787	0.694701	0.723885	0.995692	0.43666	0.633307	0.666357	0.75322	0.993524	0.737712	0.613323	0.495214	0.729432	0.710315	0.893852	0.963818	0.808077	0.654901	0.839862	0.356396
RNF208	0.994338	0.639331	0.963951	0.962695	0.624071	0.593277	0.823806	0.96342	0.825416	0.916755	0.512367	0.650522	0.917808	0.950955	0.868436	0.424398	0.763261	0.598664	0.581759	0.509979
RNF212	0.965437	0.672054	0.906838	0.863544	0.723797	0.236001	0.830936	0.910032	0.864137	0.898664	0.780034	0.702645	0.805741	0.800009	0.687412	0.710226	0.53006	0.651964	0.788323	0.877097
RNF212B	0.934607	0.840225	0.783059	0.591207	0.76626	0.612801	0.752327	0.838526	0.721417	0.407378	0.771753	0.485341	0.785341	0.749036	0.44893	0.715269	0.585421	0.38075	0.616967	0.478981
RNF213	0.987447	0.915057	0.732882	0.698885	0.701185	0.791339	0.713429	0.426584	0.545276	0.709616	0.493595	0.825177	0.53098	0.416251	0.63558	0.767967	0.62439	0.333139	0.509032	0.692295
RNF214	0.964605	0.666074	0.875566	0.856449	0.533944	0.572956	0.799735	0.880016	0.725991	0.816145	0.535067	0.349947	0.897098	0.812243	0.796311	0.299929	0.706334	0.606529	0.507254	0.296842
RNF215	0.979998	0.89087	0.792772	0.881254	0.946851	0.401592	0.669241	0.79425	0.925902	0.694506	0.65836	0.466684	0.885996	0.775212	0.481343	0.854149	0.750849	0.581573	0.690632	0.50828
RNF217	0.968993	0.885147	0.873478	0.889623	0.71304	0.777849	0.876875	0.843144	0.9181	0.854423	0.809041	0.502583	0.761624	0.793011	0.338323	0.785403	0.78129	0.805945	0.886704	0.65928
RNF219	0.831016	0.502327	0.817755	0.775681	0.491136	0.550301	0.68282	0.836598	0.660209	0.833855	0.536545	0.723284	0.755096	0.820975	0.298682	0.507511	0.857679	0.836438	0.75008	0.836677
RNF220	0.998576	0.992277	0.897107	0.729167	0.980847	0.675097	0.976	0.898797	0.785023	0.508581	0.826185	0.925478	0.777866	0.83796	0.735023	0.433086	0.664358	0.549894	0.627442	0.436403
RNF222	0.590835	0.427623	0.69034	0.448222	0.256644	0.629291	0.670444	0.613199	0.456361	0.537562	0.788663	0.683006	0.740428	0.48819	0.818976	0.327365	0.546444	0.424425	0.698222	0.528835
RNF223	0.361978	NA	0.340667	0.388854	NA	NA	0.356414	0.537279	0.361549	0.486403	NA	0.385647	0.604998	0.404485	NA	0.369431	NA	NA	0.447328	NA
RNF24	0.850655	0.8273	0.815393	0.912703	0.721346	0.767914	0.818905	0.631369	0.968613	0.626964	0.858378	0.327256	0.567374	0.592905	0.630547	0.781069	0.856086	0.697753	0.521506	0.576778
RNF25	0.933041	0.315357	0.60506	0.877132	0.646568	0.437863	0.488854	0.63213	0.803574	0.835456	0.53635	0.472753	0.756909	0.441021	0.601946	0.687358	0.804919	0.707431	0.742693	0.411686
RNF26	0.679512	0.525071	0.484324	0.713792	0.550407	0.483183	0.305246	0.816729	0.767091	0.63428	0.355281	0.297479	0.83029	0.667251	0.302521	0.803273	0.633493	0.427008	0.581095	0.547797
RNF31	0.91089	0.768197	0.899425	0.798107	0.775274	0.643613	0.859174	0.739455	0.760377	0.709413	0.750867	0.784651	0.647461	0.672054	0.630272	0.633731	0.631069	0.49624	0.593162	0.571302
RNF32	0.880794	0.733838	0.738031	0.756104	0.471656	0.7115	0.626849	0.739092	0.59954	0.616446	0.764216	0.437721	0.52669	0.686332	0.711633	0.47354	0.577742	0.498505	0.806714	0.669276
RNF34	0.893197	0.754397	0.710138	0.94402	0.595745	0.544506	0.556272	0.753326	0.578742	0.892711	0.705078	0.488031	0.633015	0.573107	0.756883	0.596001	0.407838	0.779388	0.762447	0.695418
RNF38	0.999956	0.991817	0.981944	0.976504	0.968586	0.746408	0.927079	0.983094	0.966242	0.903954	0.555918	0.933714	0.951805	0.985483	0.63788	0.908961	0.447461	0.83144	0.787332	0.844798
RNF39	0.700796	0.692946	0.726469	0.375947	0.587497	NA	0.669321	0.869958	0.265552	0.560103	0.613102	0.452875	0.816923	0.636925	0.293586	0.33121	0.663924	0.465145	0.710465	0.65215
RNF4	0.693887	0.781626	0.908006	0.86411	0.765322	0.681741	0.52469	0.746046	0.650062	0.803194	0.618294	0.525593	0.677459	0.616065	0.665455	0.555609	0.717746	0.534191	0.448045	0.547665
RNF41	0.804184	0.60598	0.737031	0.711633	0.806254	0.519586	0.585439	0.728609	0.638747	0.613685	0.580202	0.434068	0.257714	0.758891	0.695329	0.486377	0.539252	0.493153	0.68681	0.352442
RNF43	0.793153	0.547762	0.820426	0.782051	0.410925	0.664429	0.701937	0.872726	0.643772	0.751822	0.563588	0.629034	0.841242	0.718604	0.689915	0.44095	0.355556	0.653839	0.781493	0.57554
RNF44	0.993878	0.966932	0.926424	0.947222	0.843878	0.76204	0.806104	0.725257	0.646736	0.949628	0.639977	0.769303	0.882909	0.694551	0.468153	0.62385	0.547284	0.653521	0.642153	0.428247
RNF5	0.731891	0.415853	0.684988	0.66741	0.516375	0.361624	0.747222	0.614535	0.63942	0.534112	0.715517	0.611394	0.300504	0.677044	0.570373	0.505626	0.504574	0.325327	0.7487	0.48681
RNF6	0.963385	0.793188	0.65391	0.931405	0.62385	0.556909	0.640402	0.79931	0.907493	0.908015	0.556653	0.596231	0.739517	0.6865	0.714269	0.925354	0.743215	0.815561	0.679556	0.660757
RNF7	0.923496	0.844409	0.722877	0.789287	0.764605	0.453786	0.657811	0.604016	0.876814	0.658457	0.339464	0.733342	0.579034	0.546037	0.537146	0.816587	0.764181	0.451469	0.664331	0.625699
RNF8	0.951495	0.447983	0.839517	0.800478	0.531458	0.384749	0.738977	0.822364	0.638252	0.631086	0.675902	0.583475	0.752716	0.749133	0.444798	0.623381	0.736607	0.628999	0.635421	0.661438
RNFT1	0.965755	0.815437	0.634413	0.688986	0.718533	0.59172	0.340287	0.817082	0.764862	0.532873	0.369533	0.271355	0.740446	0.702335	0.588995	0.563402	0.758254	0.622125	0.795373	0.491207
RNFT2	0.997797	0.849168	0.965755	0.852105	0.856714	0.542843	0.82193	0.899673	0.702769	0.894259	0.488252	0.557679	0.713597	0.654866	0.715968	0.662774	0.624593	0.941791	0.535439	0.647983
RNGTT	0.999991	0.907015	0.978813	0.991967	0.767675	0.238615	0.911191	0.977742	0.955016	0.992967	0.756228	0.661536	0.969674	0.798921	0.909643	0.716906	0.633466	0.952972	0.838358	0.526557
RNLS	0.983776	0.877725	0.982626	0.869559	0.85782	0.656865	0.934174	0.980113	0.944002	0.765207	0.923717	0.478353	0.957351	0.949797	0.556184	0.70268	0.91587	0.791109	0.821612	0.365437
RNMT	0.733271	0.766808	0.711713	0.610563	0.678574	0.69049	0.698717	0.660589	0.74256	0.454034	0.476026	0.735731	0.610456	0.557006	0.409563	0.742534	0.603707	0.316446	0.432785	0.478742
RNPC3	0.955547	0.84256	0.882174	0.922284	0.795683	0.706909	0.753229	0.77577	0.970382	0.598204	0.489579	0.699009	0.808546	0.67278	0.405096	0.693799	0.954857	0.697381	0.564004	0.634926
RNPEP	0.927282	0.767029	0.756502	0.911757	0.505387	0.711589	0.692569	0.803282	0.693949	0.928432	0.371072	0.633997	0.674319	0.799301	0.643808	0.553698	0.876035	0.785288	0.879989	0.545718
RNPEPL1	0.949673	0.512827	0.950336	0.76871	0.488765	0.415676	0.704706	0.84747	0.7964	0.832599	0.590968	0.769958	0.83627	0.803167	0.54471	0.721099	0.844701	0.784475	0.667304	0.622072
ROBO1	0.999982	0.731352	0.876867	0.998266	0.762482	0.670055	0.769214	0.950982	0.989004	0.996444	0.675734	0.748443	0.923797	0.854804	0.813314	0.959554	0.697762	0.959811	0.967224	0.860801
ROBO2	0.998859	0.529848	0.852105	0.997665	0.585819	0.508156	0.782944	0.647824	0.918197	0.996346	0.710103	0.957767	0.767596	0.795294	0.918002	0.843516	0.945984	0.809545	0.83604	0.952689
ROBO3	0.870709	0.745329	0.699567	0.554529	0.780467	0.360536	0.643834	0.78198	0.592224	0.650566	0.535925	0.510253	0.572665	0.879184	0.631883	0.569108	0.741039	0.466923	0.69103	0.627176
ROBO4	0.997726	0.985315	0.40123	0.626849	0.529423	0.903264	0.356635	0.561049	0.633218	0.407626	0.316808	0.487314	0.535395	0.460103	0.813199	0.598042	0.475195	0.453792	0.54839	0.592728
ROCK1	0.999337	0.95959	0.741481	0.982696	0.712659	0.631414	0.650876	0.834705	0.958263	0.891472	0.669179	0.433926	0.718462	0.667047	0.821391	0.810465	0.722912	0.841711	0.766782	0.682705
ROCK2	0.995037	0.967657	0.957475	0.956865	0.439977	0.725027	0.904273	0.888411	0.876079	0.928627	0.822143	0.734899	0.953052	0.813579	0.247417	0.945126	0.711385	0.898461	0.628441	0.744011
ROM1	0.9875	0.973593	0.581113	0.816348	0.906007	0.649168	0.598549	0.652619	0.870019	0.594099	0.485165	0.432174	0.693206	0.583121	0.366622	0.653061	0.762243	0.609068	0.664349	0.323655
ROMO1	0.598319	0.637995	0.386704	0.591074	0.578061	0.542312	0.507484	0.422585	0.561191	0.307289	0.492127	0.399929	0.541835	0.450531	0.52109	0.521691	0.330945	0.267286	0.331909	0.449991
ROPN1L	0.977274	0.481599	0.894312	0.889614	0.631024	0.436076	0.862447	0.543117	0.792091	0.753247	0.853309	0.603839	0.389048	0.371453	0.596727	0.856484	0.577229	0.896479	0.76925	0.542578
ROR1	0.82623	0.94325	0.718011	0.828689	0.901053	0.85652	0.619489	0.660545	0.887473	0.846718	0.576796	0.62646	0.716392	0.406166	0.79563	0.968029	0.861474	0.906077	0.780794	0.567596
ROR2	0.835386	0.946178	0.758059	0.740083	0.944657	0.686668	0.728211	0.679432	0.65291	0.789703	0.758086	0.584448	0.659581	0.425805	0.953715	0.594409	0.76227	0.570435	0.412677	0.773841
RORA	1	0.984952	0.99985	0.998877	0.968993	0.854406	0.98742	0.99877	0.996824	0.997302	0.913854	0.593905	0.989818	0.975858	0.898186	0.955803	0.979954	0.992206	0.98336	0.959846
RORB	1	0.992702	0.999858	0.798717	0.972859	0.642038	0.690189	0.999381	0.668171	0.838562	0.7625	0.507219	0.989809	0.989075	0.335439	0.629742	0.726132	0.697753	0.913606	0.512297
RORC	0.753079	0.894595	0.803185	0.38827	0.669551	0.627238	0.822576	0.662925	0.321833	0.465163	0.55713	0.779636	0.509315	0.782962	0.445199	0.686483	0.127154	0.52596	0.590614	0.427371
ROS1	0.974133	0.310501	0.933935	0.184245	0.335731	0.516114	0.99072	0.996745	0.337164	0.294329	0.559554	0.984483	0.958342	0.92684	0.327822	0.512933	0.491596	0.369161	0.391976	0.409386
RP1	0.879857	0.853751	0.442144	0.778848	0.580414	0.79862	0.381139	0.731024	0.67607	0.716454	0.475522	0.370993	0.603804	0.683873	0.708599	0.571364	0.241985	0.526946	0.537128	0.631856
RP1L1	0.789889	0.511867	0.718533	0.647143	0.570926	0.431116	0.681927	0.558086	0.638783	0.492021	0.535456	0.588668	0.690295	0.596258	0.591189	0.67096	0.326787	0.295984	0.412863	0.572448
RP2	0.929821	0.887942	0.748478	0.939703	0.895878	0.67837	0.637703	0.859165	0.935625	0.568887	0.727928	0.538703	0.736845	0.723293	0.77163	0.562863	0.573655	0.477397	0.608581	0.62538
RPA1	0.762182	0.636837	0.583068	0.908112	0.633289	0.380113	0.563526	0.698841	0.803981	0.758484	0.393409	0.697709	0.666534	0.647983	0.471276	0.657068	0.83512	0.594002	0.757882	0.589137
RPA2	0.615897	0.773231	0.47531	0.891366	0.703167	0.599053	0.427256	0.727813	0.850584	0.678884	0.43075	0.435642	0.746895	0.633263	0.498434	0.630317	0.765658	0.639552	0.476274	0.587518
RPA3	0.676929	0.549761	0.592445	0.783439	0.493719	0.589915	0.580096	0.82216	0.622249	0.721355	0.602857	0.489084	0.720701	0.774009	0.606653	0.656564	0.36365	0.519524	0.616437	0.663323
RPAIN	0.704485	0.706617	0.60606	0.814623	0.707104	0.518923	0.624867	0.595895	0.720037	0.822302	0.523133	0.64333	0.451106	0.481599	0.503565	0.650345	0.494542	0.71564	0.739897	0.632166
RPAP1	0.960801	0.659651	0.820391	0.882015	0.68374	0.408696	0.71304	0.822868	0.824354	0.769011	0.633776	0.62377	0.901212	0.769038	0.598169	0.532997	0.892197	0.614004	0.790862	0.442038
RPAP2	0.80698	0.602902	0.840464	0.933298	0.429848	0.863155	0.632502	0.778247	0.936713	0.654786	0.567702	0.654839	0.555759	0.608608	0.775938	0.840446	0.749894	0.462456	0.614968	0.491799
RPAP3	0.934563	0.642843	0.680962	0.810315	0.430883	0.697408	0.534961	0.917321	0.82837	0.770179	0.57209	0.432944	0.615251	0.904158	0.421541	0.844471	0.796656	0.436934	0.719524	0.736076
RPE	0.957573	0.776106	0.96518	0.881334	0.683068	0.64785	0.90882	0.636076	0.757634	0.838721	0.803627	0.70997	0.688252	0.696824	0.575893	0.583669	0.574107	0.67201	0.674398	0.677459
RPE65	0.927309	0.863517	0.735598	0.855069	0.815773	0.946037	0.667976	0.660456	0.83919	0.910439	0.459395	0.659722	0.416463	0.854034	0.411952	0.827203	0.696674	0.425699	0.658661	0.825168
RPF1	0.994772	0.953096	0.894153	0.98658	0.836359	0.683652	0.843808	0.81296	0.786562	0.93804	0.821647	0.739597	0.641454	0.744506	0.774549	0.510377	0.701256	0.918064	0.818383	0.589057
RPF2	0.943109	0.369241	0.919728	0.763305	0.708227	0.402742	0.783519	0.93328	0.762571	0.668551	0.521798	0.642498	0.819453	0.633298	0.710271	0.650442	0.86127	0.797673	0.37063	0.555317
RPGR	0.853981	0.553866	0.708103	0.889977	0.860731	0.535899	0.558006	0.688579	0.779945	0.972532	0.553698	0.573921	0.740207	0.476477	0.66687	0.649425	0.682856	0.640915	0.806768	0.784572
RPGRIP1	0.828795	0.797974	0.539137	0.583882	0.469099	0.829777	0.342622	0.668684	0.506113	0.53949	0.362332	0.545011	0.731184	0.615755	0.527946	0.333484	0.620196	0.174841	0.485996	0.669259
RPH3A	0.999655	0.781989	0.984395	0.993613	0.744621	0.530396	0.938004	0.929202	0.986465	0.987288	0.856617	0.951309	0.897107	0.910271	0.668339	0.770073	0.865985	0.972125	0.762279	0.861279
RPH3AL	0.981785	0.953317	0.913048	0.926937	0.753848	0.815322	0.880299	0.704317	0.740791	0.946338	0.685421	0.938048	0.608316	0.58804	0.825504	0.569498	0.537925	0.823372	0.473195	0.855414
RPIA	0.900743	0.891375	0.477795	0.432095	0.909766	0.727787	0.337748	0.657104	0.456184	0.506538	0.466923	0.280007	0.717197	0.315835	0.687659	0.372408	0.306883	0.424505	0.395922	0.732856
RPL10	0.89893	0.833218	0.813738	0.89379	0.58727	0.607148	0.711341	0.688323	0.858749	0.698638	0.721134	0.681564	0.655786	0.673868	0.406768	0.312385	0.633289	0.490074	0.90621	0.42937
RPL10A	0.908723	0.671338	0.853901	0.806095	0.363588	0.589667	0.77201	0.631856	0.658979	0.690817	0.654644	0.514429	0.618339	0.604397	0.508616	0.549929	0.448142	0.323319	0.84448	0.566906
RPL11	0.852972	0.811023	0.784873	0.752415	0.684793	0.273293	0.607714	0.689004	0.682174	0.746718	0.458289	0.617312	0.55153	0.654176	0.625628	0.59962	0.557617	0.590083	0.849177	0.470099
RPL12	0.743816	0.742764	0.765764	0.5	0.458908	0.598593	0.763084	0.708979	0.353485	0.600584	0.624452	0.692259	0.801822	0.670931	0.528822	0.305688	0.400292	0.283298	0.555936	0.395833
RPL13A	0.9115	0.745984	0.834466	0.865287	0.40023	0.639544	0.766737	0.769321	0.686447	0.677309	0.737942	0.411208	0.655901	0.636164	0.402044	0.466419	0.660908	0.419586	0.806582	0.571116
RPL14	0.774213	0.763225	0.75675	0.827663	0.553229	0.452061	0.937412	0.576654	0.84647	0.655016	0.835271	0.73505	0.785341	0.612394	0.644949	0.807139	0.604282	0.641224	0.732272	0.499398
RPL15	0.893861	0.742507	0.873381	0.751902	0.386881	0.380901	0.759669	0.951088	0.654671	0.774018	0.609651	0.67768	0.889225	0.819347	0.594728	0.523859	0.485297	0.706679	0.833351	0.566622
RPL17	0.504848	0.378061	0.609846	0.689119	0.408581	0.588385	0.680317	0.585403	0.444515	0.525106	0.495754	0.762279	0.518595	0.591729	0.560881	0.554556	0.372479	0.510961	0.842657	0.435023
RPL18	0.969701	0.898054	0.973655	0.877672	0.570444	0.681263	0.819781	0.889544	0.89663	0.654512	0.767613	0.252928	0.94126	0.717693	0.435571	0.473558	0.68635	0.488102	0.703609	0.551725
RPL18A	0.813738	0.774222	0.594984	0.801716	0.542463	0.701999	0.671408	0.456768	0.698443	0.51066	0.715048	0.511819	0.753388	0.373169	0.545303	0.411854	0.850805	0.247337	0.786465	0.763084
RPL19	0.721886	0.828954	0.662341	0.651867	0.629406	0.619029	0.549496	0.569984	0.702371	0.57255	0.491047	0.639296	0.587668	0.570568	0.764393	0.773726	0.64041	0.594931	0.748363	0.188659
RPL21	0.604467	0.534448	0.586093	0.58305	0.431007	0.306201	0.592604	0.49379	0.554158	0.541897	0.622709	0.522532	0.494223	0.462535	0.509218	0.464287	0.566817	0.394869	0.631661	0.532882
RPL22	0.754211	0.421161	0.773301	0.832988	0.347302	0.582095	0.476601	0.50253	0.495656	0.834209	0.44164	0.49992	0.491906	0.50307	0.455034	0.344692	0.572249	0.173611	0.705246	0.748894
RPL22L1	0.631157	0.505494	0.598762	0.717206	0.370506	0.504786	0.501584	0.493887	0.59003	0.895179	0.56587	0.467348	0.468339	0.508563	0.453477	0.344851	0.586306	0.399655	0.755954	0.799602
RPL23	0.807378	0.751088	0.863685	0.598293	0.770506	0.317498	0.878459	0.679379	0.67577	0.521647	0.867348	0.732228	0.52416	0.617498	0.631829	0.691109	0.716516	0.576601	0.870462	0.284554
RPL23A	0.672426	0.541702	0.596983	0.6013	0.659059	0.439906	0.579052	0.56457	0.393224	0.668073	0.531829	0.547452	0.353503	0.602619	0.599628	0.524469	0.373947	0.421125	0.768896	0.462544
RPL24	0.756706	0.75598	0.795471	0.585324	0.489278	0.486845	0.677486	0.561695	0.408599	0.563747	0.584068	0.694701	0.635881	0.588093	0.706299	0.517675	0.403326	0.515216	0.694515	0.233448
RPL26	0.676026	0.641047	0.617905	0.412093	0.582767	0.399098	0.566534	0.754733	0.409766	0.528689	0.577504	0.293949	0.417507	0.617251	0.503645	0.544789	0.513933	0.736527	0.451884	0.418029
RPL26L1	0.828194	0.707095	0.517596	0.895984	0.425991	0.638225	0.58428	0.539199	0.721913	0.851177	0.572036	0.5625	0.399275	0.641092	0.787774	0.804945	0.509536	0.646046	0.795842	0.523452
RPL27	0.76626	0.562642	0.84126	0.550354	0.144683	0.536049	0.646983	0.712102	0.596621	0.344993	0.694232	0.339853	0.72837	0.708448	0.742764	0.566516	0.579839	0.371169	0.582475	0.205644
RPL27A	0.789659	0.705989	0.828185	0.705184	0.687933	0.603432	0.892251	0.598531	0.563217	0.636385	0.866003	0.538225	0.787235	0.561695	0.718286	0.332201	0.630343	0.424337	0.579644	0.48474
RPL28	0.79118	0.847019	0.682121	0.832201	0.577557	0.683767	0.627875	0.668622	0.774673	0.472036	0.652247	0.531484	0.665472	0.663774	0.629167	0.380449	0.463977	0.494418	0.620816	0.287987
RPL29	0.657688	0.789473	0.577636	0.887111	0.555264	0.43873	0.666578	0.516233	0.882767	0.834404	0.692065	0.645939	0.491304	0.514473	0.716499	0.788473	0.740614	0.469674	0.781254	0.598372
RPL3	0.844595	0.94885	0.623664	0.571364	0.790216	0.86664	0.65422	0.515729	0.631529	0.415366	0.476407	0.786217	0.42814	0.548788	0.637332	0.447364	0.4865	0.399213	0.679007	0.367817
RPL30	0.938562	0.82715	0.848169	0.867932	0.446037	0.616136	0.840065	0.701309	0.797753	0.687022	0.872974	0.502097	0.561677	0.715534	0.617189	0.716454	0.722311	0.426247	0.79624	0.350787
RPL31	0.661155	0.691914	0.630909	0.379423	0.733785	0.621108	0.685571	0.613464	0.387925	0.404742	0.742489	0.478583	0.502194	0.574416	0.401955	0.379777	0.625124	0.393808	0.519135	0.20046
RPL32	0.619038	0.662863	0.70368	0.7148	0.36672	0.356918	0.616605	0.578477	0.666923	0.690711	0.572638	0.544975	0.3306	0.580644	0.463438	0.600442	0.581847	0.51319	0.594754	0.589986
RPL34	0.784032	0.871346	0.770232	0.722275	0.390791	0.584554	0.777415	0.605104	0.760333	0.613783	0.795418	0.697859	0.350442	0.655051	0.477512	0.745223	0.468445	0.364499	0.660226	0.472895
RPL35	0.73259	0.73428	0.723664	0.716233	0.611438	0.526415	0.676937	0.585545	0.517074	0.778786	0.704255	0.558369	0.78014	0.547399	0.647709	0.443286	0.562739	0.393383	0.82193	0.490242
RPL36	0.792507	0.608298	0.758094	0.755529	0.380149	0.621125	0.679317	0.599858	0.560253	0.657192	0.617879	0.633838	0.696992	0.631653	0.644966	0.459368	0.447107	0.361571	0.628892	0.55583
RPL36AL	0.712005	0.675345	0.651079	0.80644	0.384766	0.484899	0.477159	0.636615	0.924337	0.706909	0.510934	0.635943	0.407864	0.614287	0.831635	0.90959	0.38788	0.515464	0.831369	0.215295
RPL37	0.71687	0.793781	0.765552	0.507511	0.598726	0.510793	0.686677	0.701716	0.532688	0.577026	0.675195	0.560695	0.47385	0.62776	0.48581	0.565711	0.559988	0.480768	0.672912	0.460138
RPL37A	0.766667	0.755741	0.844506	0.742932	0.701778	0.690225	0.442463	0.723248	0.65982	0.792914	0.467905	0.406458	0.765508	0.727468	0.34916	0.759563	0.742038	0.707236	0.731741	0.359103
RPL38	0.754193	0.930529	0.808041	0.724567	0.803954	0.71695	0.855379	0.659324	0.724266	0.579742	0.474991	0.680042	0.63934	0.545462	0.715101	0.773682	0.513898	0.439915	0.757537	0.250257
RPL39	0.609828	0.634023	0.617578	0.530812	0.705308	0.650044	0.693171	0.530556	0.408988	0.432749	0.686182	0.443224	0.592525	0.537827	0.747691	0.517905	0.483254	0.264676	0.843374	0.214039
RPL39L	0.800513	0.745055	0.799991	0.8161	0.909023	0.492578	0.874319	0.683183	0.720232	0.640295	0.528039	0.684722	0.820497	0.432847	0.448452	0.497328	0.850487	0.706113	0.477601	0.592852
RPL4	0.79325	0.731635	0.737385	0.750292	0.567224	0.410306	0.569922	0.786049	0.730962	0.707493	0.469524	0.549973	0.234395	0.806697	0.560076	0.439508	0.769285	0.189446	0.843117	0.458148
RPL5	0.90061	0.777831	0.85161	0.710633	0.576769	0.64555	0.740817	0.744807	0.885067	0.688738	0.871824	0.33919	0.575318	0.730679	0.676168	0.461244	0.515145	0.469896	0.756423	0.473956
RPL6	0.764331	0.913924	0.629733	0.828822	0.485863	0.744347	0.497567	0.728733	0.742445	0.776946	0.504193	0.485501	0.722505	0.681007	0.597019	0.594188	0.694719	0.400681	0.695002	0.777052
RPL7	0.619542	0.767277	0.494674	0.489694	0.688208	0.545577	0.608201	0.547948	0.635748	0.457077	0.654795	0.456042	0.52339	0.50721	0.400345	0.613933	0.518259	0.416401	0.468524	0.300805
RPL7L1	0.763898	0.68597	0.518401	0.45399	0.694701	0.364897	0.476822	0.605724	0.328777	0.708218	0.468861	0.529538	0.42845	0.654344	0.579927	0.612562	0.45322	0.783669	0.637836	0.62592
RPL8	0.929751	0.946762	0.67124	0.687765	0.372558	0.793489	0.625327	0.670232	0.699505	0.608891	0.592118	0.521541	0.742799	0.633997	0.552742	0.412659	0.50445	0.528211	0.652972	0.305405
RPL9	0.640826	0.834917	0.629326	0.518692	0.55667	0.655679	0.674372	0.321594	0.349434	0.557519	0.675602	0.644533	0.67201	0.328335	0.371762	0.323505	0.658369	0.59087	0.597408	0.310589
RPLP0	0.854406	0.59356	0.702601	0.849328	0.900991	0.11097	0.687925	0.775725	0.765932	0.683846	0.583493	0.539632	0.486978	0.729229	0.609351	0.682829	0.671267	0.323797	0.641994	0.626522
RPLP1	0.918312	0.844789	0.846815	0.654591	0.59371	0.603096	0.910855	0.683103	0.804149	0.570462	0.801592	0.694188	0.6	0.695957	0.64747	0.59931	0.869285	0.48505	0.577389	0.563199
RPLP2	0.706891	0.74946	0.681608	0.722735	0.274275	0.557245	0.501132	0.579167	0.566454	0.686155	0.520382	0.418772	0.467445	0.62554	0.225168	0.58282	0.49732	0.313243	0.696824	0.18052
RPN1	0.663703	0.449098	0.767056	0.688685	0.520232	0.387146	0.857051	0.395824	0.573195	0.551875	0.813482	0.599416	0.387279	0.416914	0.474814	0.617295	0.494754	0.471656	0.469887	0.328273
RPN2	0.928415	0.818577	0.873496	0.935253	0.782626	0.646674	0.920559	0.718639	0.760456	0.970939	0.673116	0.746939	0.737712	0.659183	0.425672	0.651407	0.631343	0.433395	0.540534	0.945391
RPP14	0.967507	0.447063	0.639225	0.790552	0.489862	0.409828	0.558068	0.657086	0.831644	0.707785	0.660527	0.290065	0.546762	0.663004	0.761244	0.606396	0.73773	0.662712	0.244674	0.533997
RPP21	0.474328	0.572373	0.466233	0.41587	0.365225	0.466039	0.340552	0.77922	0.552433	0.330874	0.38819	0.497585	0.72676	0.671753	0.422611	0.619878	0.181635	0.474797	0.49854	0.48827
RPP25	0.995745	0.339066	0.968728	0.894568	0.627896	0.273555	0.955821	0.867516	0.871532	0.798611	0.794467	0.914906	0.727627	0.909112	0.863278	0.703999	0.838623	0.917277	0.590127	0.161748
RPP25L	0.903229	0.694754	0.865012	0.827353	0.69724	0.525433	0.837836	0.626584	0.68167	0.777627	0.699531	0.569975	0.703079	0.412252	0.721665	0.437659	0.741012	0.545267	0.148673	0.560801
RPP30	0.851362	0.43834	0.872939	0.617472	0.273806	0.585704	0.761244	0.852928	0.650221	0.677751	0.592958	0.522983	0.581139	0.831157	0.599425	0.569754	0.596939	0.649956	0.670763	0.172948
RPP38	0.935067	0.660863	0.655671	0.793179	0.602964	0.585536	0.532006	0.55008	0.708961	0.661058	0.422912	0.475044	0.286553	0.416224	0.792021	0.482183	0.602902	0.731157	0.554344	0.418613
RPP40	0.833431	0.500832	0.744471	0.657033	0.658307	0.519206	0.716304	0.569736	0.698877	0.657113	0.715968	0.479335	0.760801	0.377265	0.31219	0.653105	0.738323	0.560952	0.610235	0.481484
RPRD1A	0.959519	0.73834	0.779087	0.860598	0.598611	0.644391	0.627167	0.840561	0.868923	0.879202	0.708811	0.723487	0.772443	0.709156	0.77032	0.751831	0.571161	0.623894	0.737597	0.705255
RPRD1B	0.969763	0.707696	0.970683	0.906883	0.578079	0.598337	0.825902	0.846568	0.700195	0.734917	0.779777	0.544338	0.676884	0.803441	0.552185	0.643224	0.367693	0.614207	0.552123	0.574929
RPRD2	0.999522	0.833289	0.996046	0.996541	0.76572	0.70813	0.932926	0.981723	0.989066	0.945754	0.823868	0.625274	0.900168	0.84716	0.627282	0.956538	0.848788	0.84517	0.943976	0.722426
RPRM	0.999717	0.728229	0.986377	0.996798	0.61695	0.350265	0.946541	0.949797	0.985616	0.559979	0.853176	0.880193	0.969887	0.994701	0.427358	0.950531	0.904866	0.644291	0.408092	0.486506
RPRML	0.99969	0.74195	0.925761	0.995205	0.718516	0.591446	0.893524	0.833254	0.88804	0.98834	0.707015	0.501875	0.447753	0.892843	0.408961	0.587509	0.911155	0.544719	0.673673	0.805334
RPS10	0.465092	0.185147	0.604927	0.500717	0.306299	0.248996	0.573832	0.584059	0.461642	0.435855	0.641799	0.477389	0.678857	0.538827	0.527981	0.743737	0.446842	0.619922	0.679397	0.280352
RPS11	0.943383	0.852185	0.731007	0.677406	0.770444	0.587358	0.657139	0.625823	0.605927	0.591446	0.556635	0.732794	0.714862	0.530157	0.650619	0.763792	0.299646	0.372673	0.746346	0.182847
RPS12	0.772656	0.719391	0.657696	0.851389	0.687527	0.582794	0.849584	0.537757	0.524363	0.59172	0.649407	0.799328	0.603485	0.540605	0.600734	0.564101	0.525283	0.444993	0.724398	0.400495
RPS13	0.846028	0.688349	0.838597	0.712013	0.610872	0.613712	0.766384	0.625035	0.720533	0.367781	0.778866	0.563181	0.651699	0.635686	0.596223	0.644922	0.387978	0.306184	0.627424	0.355786
RPS14	0.894117	0.764022	0.937633	0.572744	0.53589	0.58236	0.924708	0.666154	0.582404	0.631688	0.745081	0.867215	0.675504	0.638172	0.627185	0.70621	0.61005	0.673399	0.84739	0.214384
RPS15	0.92132	0.775062	0.825009	0.68781	0.725469	0.574664	0.774292	0.724036	0.65153	0.617542	0.762013	0.551902	0.721161	0.728963	0.755007	0.635837	0.424735	0.47584	0.688995	0.350557
RPS16	0.881732	0.792498	0.875557	0.642472	0.692206	0.49279	0.6454	0.787818	0.733687	0.596161	0.62891	0.705697	0.654574	0.716914	0.585165	0.552194	0.517091	0.598956	0.751203	0.415632
RPS17	0.672417	0.763871	0.724186	0.574089	0.645904	0.572275	0.760678	0.345081	0.519896	0.490154	0.626964	0.754901	0.617728	0.297098	0.161332	0.321983	0.533661	0.351309	0.762049	0.427831
RPS18	0.793967	0.807334	0.878317	0.631661	0.559554	0.509439	0.706263	0.746532	0.475991	0.708041	0.622231	0.508652	0.726247	0.737774	0.552459	0.46051	0.62301	0.24732	0.776486	0.527937
RPS19	0.951159	0.756272	0.771585	0.875053	0.438464	0.526805	0.770294	0.69018	0.726937	0.772983	0.754777	0.533156	0.660244	0.661244	0.598638	0.643498	0.550177	0.376309	0.855883	0.51994
RPS19BP1	0.749929	0.528999	0.860899	0.654671	0.52416	0.391578	0.748133	0.840472	0.683033	0.583112	0.589712	0.760748	0.859616	0.744489	0.600442	0.459802	0.631192	0.571904	0.691888	0.602274
RPS20	0.685899	0.824186	0.750929	0.467949	0.513155	0.718542	0.793772	0.50069	0.472151	0.530326	0.776194	0.494568	0.671727	0.527565	0.562385	0.515977	0.325796	0.35836	0.577787	0.366596
RPS21	0.603503	0.606139	0.564579	0.436819	0.488305	0.556812	0.586076	0.517427	0.467339	0.540242	0.504883	0.601884	0.556591	0.555847	0.491552	0.449956	0.542923	0.425655	0.290048	0.6158
RPS23	0.966746	0.851654	0.865977	0.913332	0.555989	0.681936	0.81327	0.709572	0.814128	0.616702	0.755122	0.647797	0.33543	0.746824	0.537049	0.674248	0.869046	0.300469	0.62239	0.532741
RPS25	0.742251	0.643224	0.658616	0.777504	0.532219	0.367755	0.57638	0.526389	0.735775	0.827831	0.649053	0.474832	0.453928	0.576699	0.648231	0.726858	0.52945	0.573071	0.819966	0.433669
RPS26	0.63735	0.536394	0.485076	0.696568	0.622355	0.354529	0.749522	0.304503	0.77469	0.646143	0.590782	0.767622	0.438986	0.512677	0.530228	0.754963	0.629742	0.383944	0.55913	0.510916
RPS27	0.727309	0.646258	0.711262	0.650088	0.587836	0.510474	0.635324	0.530175	0.66258	0.540499	0.651451	0.536996	0.551654	0.521824	0.648992	0.550637	0.779167	0.496453	0.795568	0.403415
RPS27L	0.920816	0.695338	0.694993	0.938535	0.632493	0.472806	0.623231	0.745807	0.810943	0.928857	0.688252	0.427769	0.532935	0.744515	0.736076	0.387668	0.674452	0.828114	0.645939	0.80215
RPS28	0.931529	0.924089	0.58942	0.645497	0.593728	0.868692	0.702689	0.320789	0.53451	0.550009	0.596178	0.735518	0.154237	0.408696	0.437385	0.510934	0.474726	0.483316	0.791295	0.433404
RPS29	0.887695	0.800708	0.695692	0.826645	0.48267	0.72738	0.697762	0.63014	0.63198	0.722488	0.675345	0.483891	0.723523	0.594639	0.686341	0.609342	0.385386	0.336562	0.848363	0.540525
RPS3	0.934563	0.881184	0.786801	0.784837	0.61135	0.376035	0.829892	0.734616	0.736695	0.759306	0.887925	0.418931	0.930918	0.738544	0.642516	0.511783	0.692401	0.53282	0.901442	0.477468
RPS4X	0.902504	0.874628	0.820161	0.837465	0.743294	0.543135	0.820939	0.678636	0.874496	0.691614	0.780343	0.703742	0.709979	0.625708	0.669285	0.538066	0.539614	0.398319	0.680476	0.458386
RPS5	0.828946	0.71127	0.632573	0.770993	0.813862	0.392852	0.536545	0.653777	0.796187	0.651831	0.519356	0.635713	0.641021	0.577504	0.555405	0.551194	0.438951	0.425097	0.693321	0.550513
RPS6KA1	0.99831	0.994728	0.843498	0.974708	0.94663	0.878928	0.756679	0.800301	0.805626	0.953432	0.690773	0.816251	0.778353	0.740968	0.776592	0.386359	0.779954	0.767357	0.501884	0.694453
RPS6KA2	0.999982	0.302344	0.984404	0.998823	0.265349	0.740932	0.983599	0.78873	0.958457	0.990747	0.848178	0.89916	0.63497	0.777044	0.777017	0.939216	0.818931	0.868808	0.919038	0.91112
RPS6KA3	0.992374	0.950425	0.993436	0.987668	0.927999	0.712146	0.96541	0.926398	0.942445	0.780874	0.816578	0.853707	0.866578	0.908466	0.889207	0.779804	0.688146	0.843657	0.591967	0.751212
RPS6KA4	0.999452	0.969896	0.942826	0.792542	0.436722	0.887898	0.897151	0.936819	0.794798	0.716242	0.900929	0.741127	0.817799	0.894515	0.764207	0.589924	0.781918	0.655803	0.625053	0.638747
RPS6KA5	0.991012	0.865694	0.977114	0.878406	0.814942	0.749788	0.901141	0.990605	0.858209	0.855989	0.800363	0.955467	0.910226	0.932466	0.697293	0.837005	0.8737	0.926185	0.80199	0.597505
RPS6KA6	0.978025	0.782661	0.938995	0.977504	0.838907	0.759926	0.500239	0.950027	0.824531	0.970984	0.489473	0.479689	0.872328	0.838199	0.419338	0.774239	0.708316	0.968321	0.824708	0.740446
RPS6KB1	0.920311	0.930768	0.661217	0.851513	0.88765	0.527247	0.534554	0.66518	0.604423	0.730405	0.379989	0.478503	0.585474	0.729122	0.859209	0.424584	0.612279	0.708944	0.587456	0.607192
RPS6KB2	0.968746	0.750407	0.768445	0.801283	0.686031	0.639605	0.679193	0.796355	0.764544	0.631582	0.515747	0.668232	0.801345	0.385748	0.544843	0.699743	0.600177	0.637677	0.582042	0.55138
RPS6KC1	0.991737	0.873691	0.762367	0.973815	0.850407	0.67899	0.694781	0.820347	0.920771	0.88175	0.645267	0.804299	0.784873	0.777406	0.604131	0.959245	0.860403	0.891242	0.63551	0.562659
RPS6KL1	0.992357	0.530662	0.982767	0.933015	0.7533	0.600814	0.924575	0.920701	0.960474	0.939676	0.928972	0.619904	0.762765	0.660766	0.809085	0.834837	0.797992	0.830671	0.906316	0.796559
RPS7	0.911385	0.829919	0.731033	0.739915	0.497461	0.662482	0.860651	0.713438	0.66449	0.795824	0.816047	0.533838	0.520577	0.728715	0.591295	0.543949	0.698735	0.377442	0.965384	0.37922
RPS8	0.837235	0.804989	0.775548	0.881591	0.591684	0.476115	0.621656	0.734749	0.884678	0.624319	0.627946	0.580334	0.760368	0.739632	0.733519	0.670064	0.539844	0.570081	0.931847	0.409678
RPS9	0.899982	0.91695	0.736394	0.647337	0.760678	0.686863	0.608908	0.684687	0.66925	0.635306	0.687836	0.340313	0.471382	0.721886	0.639013	0.585872	0.755396	0.463181	0.645134	0.587332
RPSA	0.645878	0.798691	0.715623	0.619153	0.782493	0.476327	0.762376	0.655405	0.718064	0.550717	0.755865	0.524779	0.608802	0.658493	0.491242	0.4898	0.597249	0.510704	0.436447	0.576132
RPTOR	0.997337	0.859324	0.986845	0.949567	0.911571	0.517251	0.930113	0.90982	0.883139	0.78198	0.800487	0.858493	0.809121	0.862305	0.675451	0.806856	0.50092	0.626062	0.71971	0.787925
RPUSD2	0.736854	0.390605	0.618967	0.58497	0.521515	0.395462	0.619179	0.593462	0.563827	0.659147	0.489367	0.910828	0.537394	0.502504	0.647788	0.643188	0.382404	0.3661	0.547408	0.622709
RPUSD3	0.99486	0.755042	0.764252	0.848416	0.769214	0.571585	0.592038	0.526982	0.816127	0.783546	0.500398	0.559103	0.418896	0.689128	0.579034	0.524381	0.847054	0.659094	0.690738	0.461598
RPUSD4	0.94693	0.693056	0.827088	0.728539	0.664499	0.727274	0.663172	0.792596	0.566587	0.716162	0.685554	0.66181	0.704901	0.730317	0.771559	0.518772	0.343923	0.852088	0.558068	0.458024
RRAGA	0.654742	0.620028	0.699	0.615632	0.387367	0.675991	0.65744	0.658616	0.520709	0.514676	0.678707	0.551716	0.601937	0.556679	0.443135	0.523301	0.459421	0.275885	0.621753	0.445064
RRAGB	0.917967	0.313774	0.768569	0.83313	0.400823	0.728202	0.690614	0.596842	0.828946	0.756139	0.711651	0.254494	0.808723	0.529061	0.316145	0.430768	0.68459	0.77178	0.669153	0.754211
RRAGC	0.879644	0.458572	0.861854	0.768303	0.71649	0.389809	0.813455	0.716463	0.92715	0.524018	0.653769	0.849266	0.87638	0.632732	0.577017	0.827176	0.873708	0.197452	0.643737	0.281042
RRAGD	0.9875	0.878831	0.680874	0.893604	0.58405	0.362836	0.639791	0.765216	0.770329	0.915004	0.820506	0.819966	0.725699	0.331546	0.765287	0.661775	0.589694	0.839075	0.930909	0.310244
RRAS	0.992445	0.957077	0.758271	0.759678	0.605662	0.784988	0.721736	0.7339	0.873116	0.61549	0.352769	0.459722	0.444506	0.560386	0.468489	0.835191	0.398363	0.538995	0.256166	0.611341
RRAS2	0.974452	0.976884	0.940755	0.978255	0.940127	0.86856	0.79486	0.918825	0.931706	0.963225	0.685748	0.939119	0.669692	0.841649	0.401212	0.786235	0.943923	0.967029	0.767976	0.798213
RRBP1	0.988093	0.78704	0.980839	0.990853	0.81963	0.49839	0.610934	0.954892	0.822753	0.980361	0.471709	0.674973	0.828114	0.926849	0.714667	0.847877	0.729812	0.709103	0.68305	0.687721
RREB1	0.99992	0.995957	0.718489	0.66135	0.975584	0.872611	0.761518	0.842949	0.489632	0.716145	0.882564	0.594666	0.924443	0.679167	0.929671	0.348602	0.583059	0.683687	0.545373	0.695019
RRH	0.944391	0.738137	0.917021	0.692268	0.738977	0.550119	0.754273	0.898965	0.660315	0.548478	0.571559	0.718604	0.835191	0.71971	0.654892	0.630732	0.656086	0.627132	0.563809	0.345356
RRM1	0.919462	0.615357	0.521594	0.804406	0.592153	0.629644	0.584404	0.678273	0.580962	0.864499	0.470922	0.479114	0.630308	0.726831	0.645789	0.515455	0.645807	0.799699	0.669144	0.483333
RRM2	0.942887	0.50192	0.952636	0.765012	0.357086	0.588535	0.941534	0.635801	0.538827	0.566224	0.614986	0.888066	0.707546	0.563712	0.508696	0.635067	0.40989	0.53719	0.575292	0.647757
RRM2B	0.932139	0.852804	0.892312	0.851362	0.516366	0.804848	0.805768	0.906891	0.624743	0.740968	0.730405	0.616472	0.848089	0.67469	0.54264	0.579167	0.658678	0.328751	0.690216	0.577654
RRNAD1	0.829291	0.649912	0.873399	0.878052	0.711385	0.561279	0.841826	0.766171	0.641976	0.807042	0.817684	0.802132	0.66488	0.834227	0.555087	0.410483	0.652875	0.735625	0.629945	0.53014
RRP1	0.918188	0.441552	0.744444	0.81166	0.639862	0.369816	0.648018	0.731768	0.631944	0.861067	0.763491	0.416366	0.59586	0.812367	0.650469	0.606538	0.56097	0.599407	0.685837	0.548142
RRP12	0.980352	0.59172	0.833086	0.873195	0.499558	0.678415	0.803724	0.712969	0.501973	0.853636	0.848142	0.672028	0.804644	0.641366	0.725504	0.440313	0.624204	0.726053	0.747222	0.728786
RRP15	0.938438	0.688889	0.745701	0.713102	0.73374	0.564862	0.659147	0.788057	0.546169	0.756228	0.632732	0.416799	0.670258	0.775955	0.476159	0.569391	0.539455	0.785111	0.42209	0.803892
RRP1B	0.973717	0.596798	0.968692	0.848204	0.601354	0.485722	0.759421	0.889375	0.71779	0.762217	0.287261	0.854883	0.722275	0.774027	0.381989	0.626318	0.703211	0.592109	0.559917	0.721957
RRP36	0.492003	0.239552	0.347063	0.5408	0.308484	0.328963	0.48198	0.352141	0.351637	0.600708	0.419816	0.618498	0.542153	0.245294	0.248965	0.391985	0.588093	0.603211	0.575893	0.370241
RRP7A	0.872726	0.694436	0.802636	0.404866	0.492242	0.753176	0.742764	0.912703	0.758829	0.297284	0.778459	0.527132	0.861031	0.784651	0.328645	0.764154	0.694294	0.72646	0.445895	0.271594
RRP8	0.68198	0.554591	0.879963	0.591861	0.619577	0.718011	0.730193	0.805892	0.569506	0.536058	0.415278	0.661076	0.832166	0.661633	0.76848	0.220895	0.65146	0.559926	0.287686	0.648877
RRP9	0.872877	0.387942	0.580865	0.765198	0.5908	0.32799	0.408537	0.835748	0.981184	0.432723	0.389384	0.59977	0.745179	0.760165	0.748496	0.828087	0.932608	0.551274	0.552282	0.452813
RRS1	0.967056	0.832378	0.509687	0.940959	0.824133	0.630514	0.513278	0.629618	0.963261	0.784554	0.470586	0.438181	0.709386	0.39885	0.8829	0.590331	0.941375	0.593489	0.461288	0.724655
RS1	0.800062	0.699345	0.715667	0.42607	0.585023	0.733785	0.739101	0.519436	0.418675	0.481484	0.544595	0.677565	0.478255	0.543816	0.552079	0.273213	0.46304	0.539623	0.33857	0.566277
RSAD1	0.938402	0.802919	0.853149	0.6783	0.941622	0.345462	0.750195	0.817596	0.640738	0.698337	0.574708	0.61587	0.843657	0.595683	0.213084	0.680865	0.585129	0.597541	0.19049	0.62462
RSAD2	0.951336	0.860324	0.811253	0.808033	0.917118	0.86984	0.819285	0.609917	0.82385	0.65215	0.630087	0.379335	0.430467	0.583908	0.887072	0.598041	0.588818	0.580242	0.62209	0.45399
RSBN1	0.936359	0.819772	0.666136	0.950133	0.315384	0.462412	0.577999	0.714915	0.840242	0.764526	0.463243	0.500778	0.802327	0.520824	0.780706	0.740694	0.416118	0.705387	0.821798	0.676946
RSBN1L	0.990897	0.955317	0.788261	0.891047	0.894648	0.52692	0.743489	0.641056	0.890393	0.609793	0.854866	0.680096	0.442436	0.507174	0.579193	0.815437	0.78282	0.738393	0.666799	0.305856
RSF1	0.995143	0.695267	0.856538	0.944728	0.455414	0.411978	0.821771	0.623673	0.856679	0.944798	0.579529	0.882033	0.60874	0.59839	0.614871	0.706166	0.661146	0.697833	0.902203	0.727397
RSL24D1	0.919294	0.819197	0.860784	0.852026	0.810333	0.663553	0.558873	0.736686	0.896939	0.778388	0.0828468	0.624434	0.620347	0.740977	0.831484	0.718197	0.778857	0.698806	0.803317	0.643109
RSPH1	0.842958	0.755529	0.915198	0.742861	0.773346	0.572014	0.746647	0.927256	0.659377	0.773496	0.87715	0.695152	0.82661	0.492799	0.740287	0.459492	0.653441	0.515012	0.910111	0.631343
RSPH14	0.984209	0.861916	0.885589	0.810403	0.677813	0.524279	0.916684	0.744365	0.751734	0.814039	0.852167	0.82508	0.748257	0.693825	0.64018	0.607732	0.690004	0.852495	0.63482	0.581405
RSPH3	0.907537	0.693577	0.718834	0.798337	0.834103	0.480131	0.776469	0.6931	0.676929	0.760987	0.729751	0.681104	0.728432	0.687314	0.696054	0.340755	0.862898	0.567755	0.762889	0.499673
RSPH4A	0.891799	0.617985	0.88489	0.524885	0.605777	0.468728	0.796488	0.505591	0.471099	0.551079	0.737509	0.631423	0.67216	0.510801	0.514659	0.455396	0.3967	0.568401	0.458882	0.602849
RSPH6A	0.87738	0.531776	0.747072	0.631343	0.527592	0.467038	0.716171	0.617419	0.657378	0.540313	0.674894	0.630025	0.804273	0.56925	0.554149	0.51403	0.578229	0.49049	0.471576	0.743321
RSPH9	0.970842	0.68397	0.883988	0.951716	0.649381	0.574452	0.630025	0.917985	0.749257	0.953884	0.497328	0.57308	0.907918	0.533988	0.658501	0.624177	0.806396	0.569789	0.919011	0.596957
RSPO1	0.954025	0.501247	0.866047	0.73788	0.531157	0.308864	0.896594	0.930582	0.58512	0.699965	0.735549	0.788969	0.809085	0.962288	0.662668	0.293914	0.567587	0.205927	0.451168	0.781989
RSPO2	0.999195	0.669524	0.824982	0.997169	0.515092	0.596054	0.741693	0.865499	0.842171	0.971789	0.692436	0.562836	0.562588	0.897417	0.956387	0.469834	0.5431	0.948381	0.953503	0.941331
RSPO3	0.959262	0.470656	0.970842	0.94839	0.571249	0.633563	0.763641	0.997939	0.603937	0.866817	0.713747	0.75291	0.996382	0.938075	0.504229	0.26104	0.87055	0.650832	0.663128	0.661093
RSPO4	0.930485	0.773629	0.779052	0.76971	0.701477	0.267121	0.616826	0.623452	0.645798	0.731962	0.428477	0.184917	0.447974	0.711244	0.729167	0.444825	0.85084	0.722753	0.832263	0.509713
RSRC1	0.984324	0.928751	0.900602	0.745603	0.854901	0.7589	0.857979	0.797355	0.803052	0.701584	0.648992	0.660253	0.814544	0.78528	0.648655	0.542463	0.929476	0.656794	0.563774	0.708395
RSRC2	0.92722	0.807581	0.889942	0.790924	0.703017	0.640163	0.575301	0.748823	0.678919	0.745674	0.491737	0.519993	0.23213	0.229229	0.626106	0.698178	0.503636	0.708148	0.696338	0.331219
RSRP1	0.979158	0.976495	0.923169	0.952627	0.951115	0.695196	0.583413	0.849425	0.936306	0.797205	0.499956	0.515924	0.870701	0.694029	0.664942	0.719064	0.921541	0.619082	0.850433	0.509421
RSU1	0.999867	0.946532	0.997496	0.981591	0.803123	0.770701	0.936598	0.97692	0.871417	0.981157	0.914588	0.635218	0.903468	0.917153	0.471709	0.77055	0.624841	0.677309	0.827557	0.87163
RTBDN	0.909015	0.473089	0.727716	0.682033	0.229777	0.669365	0.558006	0.939437	0.604627	0.657192	0.497346	0.649885	0.891791	0.720356	0.663057	0.532347	0.654954	0.568064	0.623531	0.598487
RTCA	0.952212	0.530405	0.823682	0.923762	0.474487	0.579025	0.699319	0.895276	0.900142	0.706874	0.444577	0.815809	0.772983	0.920046	0.466154	0.690225	0.741481	0.656042	0.667233	0.524363
RTCB	0.938066	0.881423	0.595851	0.716631	0.272903	0.799452	0.278592	0.617693	0.849239	0.485103	0.224345	0.481016	0.450876	0.620179	0.48758	0.777512	0.777902	0.612553	0.416481	0.349027
RTEL1	0.701699	0.148717	0.490632	0.642887	0.699876	0.164544	0.454954	0.576345	0.550071	0.662518	0.527999	0.47462	0.746674	0.496992	0.367852	0.440419	0.474673	0.670285	0.749381	0.416561
RTF1	0.976522	0.990278	0.8217	0.731086	0.855396	0.401575	0.588429	0.892481	0.82186	0.668843	0.685076	0.348921	0.724425	0.739659	0.749098	0.821815	0.625849	0.209793	0.660395	0.482351
RTKN	0.995223	0.977654	0.826584	0.924213	0.905724	0.714977	0.747355	0.89586	0.921187	0.836341	0.508165	0.834457	0.230927	0.909678	0.717843	0.762235	0.719444	0.75176	0.826336	0.719869
RTKN2	0.942817	0.897762	0.957971	0.96403	0.867091	0.570833	0.980909	0.830202	0.732343	0.92078	0.951203	0.905626	0.859342	0.747063	0.440057	0.809908	0.281405	0.398912	0.675318	0.953689
RTL1	0.604016	0.995311	0.542932	0.518516	0.992596	NA	0.34908	0.702981	0.630219	0.459581	0.333616	0.569651	0.807714	0.64954	0.444582	0.687798	0.787603	0.585872	0.390517	0.437097
RTN1	0.96066	0.898275	0.912288	0.903052	0.811845	0.592702	0.58351	0.902521	0.692118	0.945603	0.566561	0.653388	0.989181	0.666835	0.528662	0.850655	0.331458	0.670975	0.924381	0.317206
RTN2	0.98773	0.653786	0.719321	0.867675	0.560545	0.746647	0.698762	0.520515	0.905432	0.65713	0.593392	0.66879	0.533838	0.307051	0.364827	0.663119	0.881263	0.540021	0.567551	0.655936
RTN3	0.999973	0.962978	0.973629	0.99847	0.905458	0.418401	0.736323	0.988526	0.97492	0.995833	0.811553	0.736527	0.951858	0.926778	0.621408	0.93083	0.847178	0.905104	0.923372	0.815225
RTN4	0.990039	0.955184	0.996691	0.755326	0.899593	0.740959	0.957564	0.945134	0.899682	0.85399	0.896904	0.804627	0.906971	0.739588	0.36672	0.83566	0.202795	0.643117	0.864119	0.761801
RTN4IP1	0.969745	0.57661	0.967755	0.957475	0.533546	0.583112	0.922151	0.937518	0.80015	0.838455	0.744285	0.538093	0.925372	0.783165	0.713553	0.560076	0.891446	0.62339	0.805157	0.698434
RTN4R	0.999991	0.763615	0.998894	0.963296	0.739765	0.57584	0.95575	0.735616	0.902787	0.876937	0.643171	0.930653	0.674797	0.580741	0.685872	0.877397	0.658139	0.900575	0.538588	0.453521
RTN4RL1	0.999991	0.83014	0.999788	0.995479	0.785669	0.404335	0.990755	0.929874	0.942702	0.987925	0.939738	0.675646	0.882449	0.883263	0.119621	0.875602	0.831467	0.925964	0.71196	0.6056
RTN4RL2	0.999991	0.647992	0.999814	0.930715	0.7283	0.302362	0.958307	0.991012	0.962633	0.402619	0.86281	0.837235	0.863243	0.963535	0.719692	0.674452	0.58995	0.514119	0.364827	0.47684
RTP1	0.999628	0.618002	0.998204	0.590879	0.375867	NA	0.728185	0.9977	0.314906	0.630812	0.624142	0.688393	0.993029	0.403919	0.608669	0.523005	0.363491	0.301238	0.801973	0.641543
RTP5	0.938969	0.781308	0.895117	0.711023	0.752504	0.781361	0.675478	0.890021	0.28052	0.783855	0.522373	0.374858	0.816154	0.793595	0.293551	0.373903	0.568179	0.483484	0.676858	0.791331
RTTN	0.973585	0.910872	0.907643	0.97308	0.87868	0.779768	0.753795	0.638048	0.992454	0.73842	0.777964	0.438659	0.325318	0.720621	0.677194	0.96227	0.787332	0.85859	0.806538	0.566224
RUFY1	0.978079	0.873744	0.831564	0.872205	0.803592	0.47224	0.767445	0.872868	0.783404	0.704848	0.71242	0.639765	0.798797	0.923877	0.482396	0.614269	0.685076	0.312748	0.826354	0.676548
RUFY2	0.92201	0.932387	0.715747	0.939473	0.932971	0.659855	0.548832	0.961023	0.888137	0.849743	0.644365	0.554715	0.943887	0.69103	0.809988	0.759315	0.723947	0.693294	0.750522	0.784545
RUFY3	0.983139	0.772399	0.971028	0.943772	0.854202	0.643516	0.96204	0.680671	0.965508	0.781378	0.903202	0.884952	0.566145	0.636553	0.508289	0.565278	0.520303	0.790207	0.652734	0.611341
RUFY4	0.575637	0.645179	0.533333	0.36426	0.785333	0.444276	0.560244	0.342949	0.440685	0.248797	0.463606	0.584607	0.622373	0.289163	0.53773	0.534342	0.488535	0.401314	0.250873	0.297766
RUNDC1	0.993728	0.620037	0.954839	0.920099	0.535156	0.346364	0.917047	0.869046	0.86687	0.852486	0.85353	0.566215	0.931573	0.785076	0.401548	0.804264	0.666295	0.616906	0.738128	0.679512
RUNDC3A	0.984324	0.296806	0.869958	0.753645	0.395134	0.264552	0.556759	0.774398	0.690057	0.672859	0.594542	0.220931	0.757891	0.571585	0.306175	0.609174	0.635686	0.691737	0.502335	0.421169
RUNDC3B	0.99854	0.992887	0.989296	0.904211	0.753255	0.933263	0.988508	0.879335	0.966578	0.75322	0.841764	0.953928	0.865906	0.822134	0.82324	0.913031	0.672806	0.739101	0.625248	0.73666
RUNX1	0.99586	0.99018	0.624611	0.855317	0.587465	0.900663	0.465216	0.72853	0.477035	0.823531	0.460766	0.425274	0.893365	0.630812	0.237314	0.478565	0.530228	0.71779	0.549009	0.524646
RUNX1T1	1	0.979954	0.999036	0.998877	0.821178	0.884333	0.989101	0.964499	0.995603	0.997266	0.931679	0.978017	0.943648	0.840021	0.749894	0.927902	0.731493	0.976097	0.988305	0.883926
RUNX2	0.999637	0.87124	0.810288	0.996621	0.732794	0.777265	0.859386	0.745993	0.980104	0.989048	0.925106	0.728132	0.834289	0.829423	0.848655	0.962305	0.602521	0.626504	0.811686	0.323673
RUNX3	0.767047	0.592923	0.198744	0.771926	0.340375	0.451986	0.250389	0.516729	0.77109	0.720249	0.232236	0.374151	0.464933	0.5487	0.475926	0.870264	0.516726	0.59021	0.344155	0.597103
RUSC1	0.994214	0.779945	0.97293	0.879246	0.527972	0.732502	0.893692	0.950159	0.887792	0.899699	0.722187	0.561704	0.915879	0.877194	0.550009	0.7658	0.721594	0.606998	0.783599	0.769648
RUSC2	0.995081	0.911969	0.912659	0.979786	0.533342	0.871054	0.857245	0.918993	0.933661	0.860474	0.713031	0.674841	0.833033	0.757564	0.298806	0.902928	0.762615	0.806369	0.644011	0.531131
RUVBL1	0.975062	0.747222	0.789331	0.91833	0.593808	0.664154	0.678724	0.650115	0.841773	0.82577	0.340012	0.662933	0.509245	0.366083	0.828609	0.527327	0.683333	0.606538	0.590225	0.580954
RUVBL2	0.914234	0.0629866	0.740614	0.846691	0.131166	0.211279	0.780184	0.490172	0.80061	0.764004	0.86917	0.464269	0.660704	0.408156	0.218135	0.758094	0.697903	0.715755	0.65491	0.405326
RWDD1	0.785961	0.409165	0.713031	0.496054	0.518445	0.400221	0.623629	0.833475	0.405918	0.610085	0.591746	0.339915	0.688765	0.615039	0.742047	0.352344	0.486465	0.399655	0.591561	0.164641
RWDD2A	0.939809	0.808174	0.663473	0.798921	0.856334	0.590738	0.646709	0.677893	0.507652	0.906944	0.431856	0.659926	0.542233	0.54371	0.424929	0.636704	0.499168	0.624027	0.698983	0.461633
RWDD2B	0.739181	0.478441	0.71741	0.897134	0.410058	0.499337	0.764172	0.690729	0.826115	0.783669	0.788252	0.355786	0.644329	0.6046	0.710377	0.666437	0.788712	0.618268	0.513562	0.631166
RWDD3	0.953618	0.890977	0.790145	0.819294	0.856927	0.482537	0.706502	0.643569	0.854529	0.697921	0.486797	0.705476	0.699867	0.423947	0.689199	0.908339	0.486987	0.813402	0.541437	0.492569
RWDD4	0.929043	0.535315	0.771966	0.712226	0.538827	0.407811	0.676619	0.898708	0.567834	0.79647	0.799036	0.361394	0.970541	0.667003	0.697682	0.544595	0.476522	0.82416	0.658413	0.765667
RXFP1	0.956776	0.597983	0.866499	0.824752	0.830971	0.379078	0.80084	0.969931	0.78382	0.933006	0.855706	0.741941	0.917525	0.545488	0.928185	0.795364	0.852557	0.9388	0.730662	0.385173
RXFP2	0.908174	0.541737	0.942737	0.777866	0.550584	0.558422	0.898531	0.655219	0.526504	0.796585	0.802548	0.611058	0.766799	0.507864	0.537509	0.414579	0.600345	0.73213	0.447275	0.573195
RXFP3	0.895639	0.738172	0.520249	0.80169	0.539712	0.927318	0.678273	0.420249	0.62178	0.692887	0.636102	0.34287	0.347474	0.356694	0.484318	NA	0.687022	0.84939	0.19724	0.583572
RXFP4	0.680644	0.871054	0.693109	0.569643	0.861665	NA	NA	0.652601	NA	0.530962	NA	NA	0.592295	0.440534	NA	NA	NA	0.526598	NA	NA
RXRA	0.984324	0.871249	0.985094	0.960872	0.864588	0.428671	0.846497	0.954105	0.904361	0.929264	0.755485	0.676522	0.900062	0.872638	0.478008	0.854105	0.881891	0.71871	0.903309	0.628857
RXRB	0.975575	0.283944	0.891154	0.898063	0.43397	0.427725	0.845586	0.639871	0.874752	0.781909	0.855149	0.641047	0.34747	0.847258	0.357059	0.702442	0.768498	0.638473	0.886182	0.52607
RXRG	0.999832	0.776477	0.935987	0.99778	0.790428	0.51219	0.74256	0.996231	0.994896	0.835235	0.509961	0.680255	0.448408	0.976575	0.963022	0.954883	0.913146	0.433484	0.17569	0.945727
RYBP	0.980626	0.892949	0.982803	0.961881	0.864897	0.710855	0.982113	0.986031	0.917887	0.945524	0.846762	0.682307	0.538447	0.959165	0.344984	0.889145	0.837155	0.942082	0.687571	0.892454
RYK	0.961881	0.911288	0.956476	0.92592	0.724275	0.728255	0.762412	0.932272	0.862987	0.653707	0.545975	0.624204	0.835067	0.915649	0.870869	0.818834	0.544807	0.544144	0.412677	0.74517
RYR1	0.99609	0.878742	0.795179	0.997638	0.566021	0.803362	0.791658	0.577132	0.956759	0.991357	0.53965	0.573726	0.453751	0.528822	0.809563	0.663393	0.869365	0.979582	0.395188	0.635837
RYR2	1	0.875947	0.999611	0.99762	0.761093	0.614207	0.991631	0.996231	0.919223	0.995869	0.641401	0.978928	0.868011	0.991392	0.31296	0.902866	0.941941	0.970966	0.967587	0.862553
RYR3	0.998762	0.769922	0.999567	0.99609	0.721479	0.527672	0.989128	0.951513	0.996753	0.944126	0.793781	0.780334	0.85713	0.800602	0.925637	0.981387	0.985881	0.759749	0.64241	0.827512
S100A1	0.99601	0.955936	0.761279	0.833156	0.876875	0.820484	0.758068	0.691348	0.871957	0.585386	0.622081	0.691534	0.657068	0.66258	0.725911	0.780299	0.635085	0.366906	0.209687	0.724505
S100A10	0.768224	0.84049	0.786031	0.578972	0.50483	0.770639	0.894524	0.802981	0.718356	0.564411	0.631361	0.833386	0.621214	0.682042	0.532528	0.5408	0.595064	0.360448	0.573806	0.466145
S100A11	0.984669	0.856971	0.629963	0.353645	0.62431	0.438473	0.728839	0.327707	0.315587	0.475348	0.570176	0.681682	0.380423	0.456511	0.384147	0.265534	0.143016	0.428096	0.60565	0.459943
S100A13	0.989022	0.967419	0.78129	0.167542	0.862111	0.822824	0.726053	0.717578	0.298275	0.240632	0.67538	0.603008	0.722019	0.748213	0.670294	0.369285	0.321355	0.516614	0.241844	0.585191
S100A14	0.931644	0.911624	0.617304	0.333227	0.846364	0.380485	0.508593	0.372381	0.476172	0.323626	NA	0.410462	0.421267	0.447824	NA	0.554202	0.282979	0.316095	0.310156	0.273071
S100A16	0.921921	0.789464	0.348381	0.347045	0.858997	0.771364	0.392091	0.29839	0.449337	0.296851	0.521178	0.302229	0.390755	0.334678	0.910218	0.419621	0.549664	0.274642	0.464552	0.538199
S100A2	0.609421	0.742834	0.446895	0.376336	0.680441	0.546231	0.318197	0.857183	0.258112	0.736173	0.284864	0.266596	0.712544	0.789685	0.558873	0.265428	0.573797	0.71802	0.344613	0.578202
S100A4	0.767817	0.544843	0.509563	0.716746	0.407988	0.376606	0.559607	0.564057	0.741649	0.81173	0.565611	0.561952	0.551575	0.595219	0.557166	0.916755	0.264585	0.702831	0.681949	0.733145
S100A6	0.95176	0.808554	0.719427	0.817286	0.548301	0.611403	0.682422	0.763783	0.720993	0.842604	0.647496	0.77331	0.907502	0.470993	0.823098	0.595913	0.786182	0.671072	0.621147	0.7638
S100A9	0.721302	0.619148	0.656697	0.45138	0.67159	0.722346	0.422122	0.612854	0.561558	0.417578	0.799204	0.291543	0.412319	0.506648	0.639237	0.687058	0.399345	0.543636	0.290812	0.216684
S100B	0.996364	0.944294	0.640844	0.928512	0.749708	0.500566	0.594843	0.195019	0.897974	0.614075	0.241384	0.573054	0.597381	0.13773	0.742525	0.725911	0.858864	0.659121	0.393002	0.394816
S100G	0.588694	0.701174	0.54808	0.553724	0.572582	0.750248	0.57968	0.567817	0.503671	0.37446	0.722333	0.530657	0.581838	0.473514	0.364389	0.583593	0.511058	0.54686	0.680498	0.224708
S100P	0.493188	0.682281	0.519568	0.516472	0.562987	NA	0.504299	0.551513	0.485226	0.527871	0.589225	0.432154	0.504998	0.413606	0.544918	0.441083	0.329746	0.330662	0.491319	0.631517
S100PBP	0.974151	0.759015	0.966472	0.925469	0.639526	0.737013	0.927521	0.964765	0.658546	0.954441	0.91465	0.826566	0.946851	0.79049	0.586713	0.497948	0.674814	0.707033	0.754565	0.908616
S1PR1	0.992587	0.951504	0.401035	0.685395	0.985598	0.927689	0.50445	0.605635	0.664508	0.722213	0.467936	0.650318	0.274487	0.706511	0.629379	0.654777	0.206538	0.653817	0.55897	0.651354
S1PR2	0.897833	0.943542	0.501982	0.517003	0.906369	0.610138	0.371249	0.69517	0.697461	0.387978	0.315773	0.5398	0.694834	0.499009	0.529352	0.641331	0.73037	0.636845	0.464897	0.330564
S1PR3	0.920648	0.905839	0.787146	0.992162	0.886969	0.843524	0.669383	0.758254	0.975761	0.878309	0.452088	0.445524	0.635934	0.681104	0.593569	0.902955	0.813845	0.739172	0.89264	0.424823
S1PR5	0.998868	0.989154	0.647187	0.520285	0.98482	0.794953	0.664835	0.625548	0.479927	0.443241	0.69908	0.592481	0.469736	0.587898	0.539196	0.451601	0.512748	0.599186	0.426017	0.303928
SAA1	0.552344	0.550168	0.428291	0.692666	0.546669	0.643692	0.401274	0.801893	0.652849	0.576292	0.292233	0.685855	0.817029	0.605131	0.385138	0.604406	0.715375	0.456042	0.675327	0.969958
SAAL1	0.904335	0.626035	0.792905	0.802486	0.462208	0.660987	0.611739	0.79916	0.823602	0.740985	0.841737	0.40023	0.839411	0.520444	0.765048	0.664269	0.664827	0.728167	0.625	0.673894
SAC3D1	0.842489	0.31334	0.749283	0.731785	0.440145	0.344046	0.612783	0.86342	0.557926	0.570533	0.49954	0.736421	0.851584	0.757431	0.480113	0.614552	0.610412	0.318047	0.579901	0.405007
SACM1L	0.954007	0.950646	0.959943	0.833112	0.695479	0.779786	0.789544	0.689933	0.734103	0.848523	0.55345	0.830334	0.653459	0.356378	0.445028	0.596683	0.64402	0.948655	0.700973	0.687173
SACS	0.995665	0.678875	0.981308	0.991313	0.650442	0.363137	0.943206	0.929618	0.908431	0.993816	0.861545	0.906033	0.699832	0.92186	0.9079	0.622081	0.681723	0.636474	0.931299	0.871656
SAE1	0.900221	0.670479	0.724071	0.680529	0.343091	0.428813	0.558068	0.87324	0.670143	0.640234	0.383572	0.240924	0.771541	0.685253	0.67868	0.664853	0.481325	0.839844	0.266976	0.39739
SAFB	0.880662	0.797417	0.765738	0.673231	0.21296	0.805529	0.661757	0.652044	0.556334	0.580272	0.495612	0.612739	0.561031	0.560748	0.810828	0.513102	0.515384	0.630166	0.823001	0.306414
SAFB2	0.987518	0.957988	0.636598	0.936323	0.941092	0.539278	0.428123	0.821196	0.926875	0.925071	0.399628	0.309528	0.655759	0.848673	0.688659	0.669807	0.85583	0.739544	0.697443	0.805078
SAG	0.839659	0.522603	0.820241	0.653087	0.370718	0.548425	0.750663	0.713358	0.661819	0.441941	0.794391	0.435545	0.76687	0.666631	0.759475	0.525027	0.576407	0.698301	0.450814	0.375557
SALL2	0.991419	0.957864	0.883705	0.641622	0.91472	0.375124	0.729007	0.912164	0.573461	0.574912	0.551309	0.69348	0.789508	0.920948	0.310262	0.721895	0.488721	0.485678	0.529043	0.322258
SALL3	0.999266	0.979591	0.325947	0.57431	0.914172	0.25836	0.314393	0.643887	0.640985	0.379848	0.375575	0.622665	0.673301	0.754627	0.485262	0.634778	0.634687	0.349036	0.708245	0.730343
SALL4	0.557953	0.362739	0.745134	0.646585	0.31143	0.393524	0.412358	0.978751	0.538332	0.649248	0.496382	0.321386	0.922523	0.870418	0.63163	0.297496	0.611489	0.56327	0.567901	0.681237
SAMD1	0.399805	0.241985	0.813358	0.38351	0.328079	0.260784	0.666065	0.909492	0.239544	0.540419	0.429812	0.667949	0.862969	0.879308	0.854883	0.214632	0.496656	0.552035	0.543471	0.422603
SAMD10	0.880556	0.519144	0.731369	0.541941	0.495409	0.534041	0.472222	0.8852	0.245099	0.678724	0.475487	0.420948	0.500177	0.868639	0.500195	0.169489	0.531644	0.840888	0.540508	0.427265
SAMD11	0.801424	0.807006	0.58497	0.797373	0.926973	0.689287	0.540579	0.570426	0.609607	0.854706	0.56511	0.430856	0.559165	0.526743	0.569073	0.597753	0.504069	0.386164	0.694038	0.666012
SAMD12	0.997691	0.94103	0.980414	0.998735	0.973832	0.445471	0.94678	0.893852	0.996028	0.940711	0.806166	0.870099	0.726008	0.860713	0.824593	0.901805	0.883926	0.73213	0.81779	0.758829
SAMD13	0.999655	0.959943	0.983404	0.988792	0.890437	0.89885	0.956378	0.965145	0.942012	0.895701	0.886483	0.445373	0.756157	0.897125	0.811987	0.717542	0.599682	0.816507	0.669931	0.430635
SAMD14	0.990145	0.708024	0.974531	0.707422	0.564897	0.719303	0.930573	0.884015	0.812827	0.410925	0.762235	0.787642	0.899611	0.875407	0.604016	0.729512	0.825327	0.429069	0.56166	0.402902
SAMD15	0.948416	0.913455	0.859103	0.886978	0.921806	0.499801	0.782723	0.798063	0.845497	0.822638	0.686934	0.675823	0.934988	0.646373	0.288933	0.673204	0.877875	0.697965	0.740464	0.665349
SAMD3	0.883625	0.371568	0.88351	0.797877	0.456573	0.460501	0.951159	0.612385	0.707334	0.816507	0.862102	0.300389	0.792905	0.585996	0.405909	0.741923	0.615667	0.286031	0.848045	0.795391
SAMD4A	0.989092	0.845241	0.876053	0.995763	0.697258	0.367109	0.745533	0.947594	0.984333	0.943224	0.7181	0.859351	0.991331	0.824018	0.837358	0.928769	0.924752	0.963022	0.792887	0.546939
SAMD4B	0.963163	0.937394	0.956608	0.922726	0.895824	0.679184	0.836262	0.937102	0.745692	0.822956	0.747205	0.852132	0.949841	0.65291	0.220506	0.663738	0.667976	0.859899	0.307617	0.835262
SAMD7	0.595249	0.225478	0.561129	0.628326	0.120391	0.581936	0.508625	0.764243	0.462527	0.567003	0.620373	0.107794	0.8237	0.66833	0.513685	0.600071	0.261297	0.583077	0.586058	0.439959
SAMD8	0.955157	0.836182	0.940154	0.693215	0.872311	0.590667	0.833068	0.79371	0.60245	0.638385	0.641658	0.388632	0.635333	0.806599	0.63589	0.38949	0.669073	0.828751	0.668781	0.532988
SAMD9L	0.990357	0.939322	0.492427	0.654697	0.824478	0.775018	0.498018	0.870745	0.464004	0.666649	0.51166	0.454268	0.470037	0.871992	0.444347	0.309619	0.407968	0.761823	0.299009	0.665238
SAMHD1	0.949655	0.802123	0.908926	0.85621	0.755078	0.825495	0.885368	0.669303	0.697355	0.559218	0.825221	0.70184	0.726575	0.461014	0.589314	0.870497	0.843958	0.70008	0.698151	0.444922
SAMM50	0.936253	0.747364	0.968719	0.893524	0.784873	0.718613	0.890048	0.914659	0.663898	0.917427	0.720471	0.659749	0.849858	0.858979	0.561677	0.625088	0.522328	0.694781	0.457732	0.791614
SAP130	0.964747	0.530564	0.667144	0.975646	0.549053	0.583643	0.780856	0.696939	0.891693	0.693524	0.442861	0.93988	0.591976	0.751681	0.673806	0.724301	0.690446	0.652459	0.642295	0.339199
SAP18	0.726937	0.692808	0.824142	0.589066	0.370223	0.722505	0.834466	0.649575	0.6194	0.572912	0.424823	0.765517	0.56733	0.678096	0.494197	0.404494	0.597948	0.45506	0.762544	0.434236
SAP30	0.995559	0.87477	0.981325	0.974682	0.684085	0.552955	0.894595	0.942896	0.774522	0.976221	0.712358	0.613677	0.821603	0.953565	0.866331	0.514747	0.270515	0.703671	0.559059	0.614296
SAP30BP	0.833271	0.74739	0.635934	0.751283	0.594276	0.563862	0.219542	0.924248	0.887031	0.687933	0.339853	0.334943	0.91488	0.535226	0.321851	0.664358	0.617958	0.673284	0.606714	0.738553
SAP30L	0.900584	0.728362	0.981776	0.934899	0.403485	0.535359	0.633723	0.965552	0.595842	0.912208	0.613969	0.555688	0.976327	0.868516	0.524363	0.430184	0.73765	0.495939	0.756644	0.709802
SAPCD2	0.989101	0.960288	0.594922	0.811571	0.915773	0.46683	0.507166	0.496904	0.669055	0.694993	0.306953	0.689331	0.38643	0.622266	0.871904	0.652583	0.473815	0.387987	0.802946	0.784758
SAR1A	0.953282	0.59218	0.881732	0.735448	0.612695	0.687686	0.793462	0.767728	0.744719	0.784696	0.718356	0.742808	0.733103	0.858493	0.696479	0.691136	0.561164	0.679335	0.786226	0.608413
SAR1B	0.934536	0.66051	0.665039	0.759758	0.602778	0.668241	0.618356	0.519099	0.723116	0.82845	0.681077	0.595426	0.483793	0.508148	0.387739	0.740649	0.750106	0.603937	0.800911	0.45537
SARAF	0.996329	0.881989	0.989959	0.862022	0.730131	0.576822	0.967587	0.941021	0.70422	0.798434	0.856431	0.903884	0.962473	0.737624	0.418259	0.785996	0.582723	0.635448	0.736863	0.667392
SARDH	0.950212	0.917772	0.752442	0.868436	0.905113	0.298456	0.858581	0.569683	0.789676	0.832139	0.693887	0.710978	0.639765	0.473585	0.536483	0.616817	0.630255	0.619046	0.546037	0.846063
SARM1	0.796205	0.533563	0.594161	0.668692	0.753901	0.618047	0.486315	0.68497	0.613606	0.578397	0.292047	0.552716	0.762792	0.534156	0.716339	0.411155	0.567719	0.543622	0.436031	0.759218
SARNP	0.587031	0.627928	0.762588	0.370798	0.365119	0.625159	0.606086	0.823514	0.493401	0.465791	0.454317	0.638225	0.158324	0.822859	0.435793	0.575221	0.509643	0.312385	0.557024	0.6967
SARS	0.903503	0.873186	0.689172	0.879689	0.754202	0.501371	0.464871	0.656608	0.938526	0.899469	0.478963	0.291676	0.702866	0.446736	0.480529	0.838199	0.73819	0.726716	0.81557	0.606086
SARS2	0.895807	0.562252	0.737765	0.619851	0.388287	0.498868	0.215764	0.862783	0.764915	0.498487	0.208829	0.569409	0.899009	0.690702	0.367932	0.605874	0.686014	0.648841	0.545984	0.449602
SART1	0.933493	0.509899	0.813199	0.711173	0.51618	0.335908	0.472373	0.878317	0.470179	0.837412	0.169462	0.499797	0.745701	0.688792	0.676787	0.283422	0.602981	0.721736	0.482475	0.714402
SART3	0.97324	0.811598	0.819763	0.672355	0.561642	0.712624	0.498001	0.801654	0.704529	0.713199	0.497762	0.452574	0.639614	0.55997	0.610908	0.488057	0.522788	0.388535	0.55069	0.592596
SASH1	0.964287	0.902557	0.927132	0.947514	0.846178	0.716658	0.971515	0.684625	0.970984	0.93781	0.845683	0.761323	0.727698	0.283554	0.388314	0.752088	0.845674	0.702097	0.781599	0.666313
SASH3	0.994073	0.984483	0.779211	0.426415	0.286262	0.915579	0.773142	0.579945	0.532121	0.414535	0.61557	0.765747	0.542994	0.537606	0.593445	0.50215	0.5056	0.533086	0.4615	0.26005
SASS6	0.964367	0.736031	0.954636	0.930255	0.581219	0.717259	0.936828	0.365711	0.733307	0.846054	0.826327	0.721541	0.594559	0.513854	0.430334	0.586244	0.810474	0.569347	0.609864	0.879981
SAT1	0.953229	0.802424	0.957502	0.995028	0.848815	0.635784	0.892056	0.880954	0.996453	0.969365	0.567879	0.932714	0.750885	0.762615	0.913632	0.792472	0.575363	0.844958	0.953583	0.858369
SAT2	0.862535	0.921568	0.823611	0.777512	0.853751	0.690667	0.841835	0.682449	0.945143	0.887297	0.804945	0.591348	0.569091	0.591534	0.620621	0.775416	0.946488	0.380856	0.383103	0.563721
SATB1	0.999956	0.714897	0.991331	0.997824	0.678008	0.549363	0.964411	0.98727	0.764597	0.977335	0.891366	0.793339	0.989818	0.964561	0.585855	0.646444	0.757732	0.894055	0.865614	0.778362
SATB2	1	0.928335	0.999443	0.986394	0.904945	0.56334	0.985297	0.990101	0.985695	0.881299	0.616534	0.953946	0.813323	0.994321	0.360439	0.913774	0.96043	0.809112	0.974115	0.489101
SATL1	0.867144	0.897134	0.324664	0.901522	0.729529	0.94146	0.292941	0.643569	0.692861	0.808554	0.376123	0.428397	0.825053	0.445541	0.431936	0.69003	0.440322	0.581599	0.648399	0.751504
SAV1	0.628503	0.652212	0.873478	0.585244	0.53075	0.83612	0.826982	0.801672	0.546691	0.689375	0.825044	0.582909	0.779105	0.746444	0.568056	0.424947	0.374505	0.632059	0.431493	0.565366
SAXO1	0.894887	0.909324	0.850805	0.480998	0.748461	0.392292	0.596116	0.746187	0.585793	0.50061	0.403999	0.652849	0.773346	0.695533	0.272275	0.544975	0.580184	0.502406	0.558687	0.729839
SAXO2	0.999168	0.943197	0.890844	0.858891	0.676628	0.390711	0.814163	0.745143	0.771099	0.78474	0.758643	0.629609	0.742082	0.672895	0.784191	0.653645	0.582139	0.80046	0.926265	0.645568
SAYSD1	0.894214	0.627893	0.748027	0.771975	0.607555	0.583077	0.615065	0.818321	0.621523	0.589163	0.65061	0.424062	0.787137	0.600584	0.767153	0.473408	0.60008	0.514075	0.579733	0.501902
SBDS	0.774045	0.876097	0.758643	0.70307	0.573903	0.816224	0.762376	0.689844	0.763783	0.599107	0.39624	0.702742	0.588986	0.732537	0.491534	0.762863	0.660156	0.62285	0.590534	0.569489
SBF1	0.948337	0.869772	0.513199	0.85092	0.906042	0.299912	0.424788	0.570913	0.802627	0.78129	0.35291	0.504848	0.344719	0.393047	0.587642	0.644781	0.7069	0.67968	0.448921	0.735925
SBF2	0.998655	0.877424	0.880918	0.949443	0.811845	0.252734	0.870816	0.696877	0.874354	0.949027	0.781131	0.747346	0.687987	0.648381	0.608554	0.42546	0.815932	0.914915	0.970064	0.532343
SBK2	0.520665	0.253521	0.288845	0.654494	0.22676	0.0632343	0.360589	0.192843	0.485492	0.656166	0.395391	0.530529	0.187827	0.554512	0.514588	0.437677	0.481582	0.378782	0.644471	0.448679
SBNO1	0.992879	0.974991	0.978627	0.888907	0.937659	0.575522	0.631016	0.955007	0.714959	0.836828	0.682174	0.620692	0.913402	0.763827	0.820364	0.877035	0.438429	0.520789	0.654326	0.566348
SBSN	0.678689	0.785943	0.417357	0.59356	0.577795	0.713429	0.363677	0.652504	0.658802	0.596727	0.391671	0.302897	0.567887	0.594453	0.616392	0.62577	0.30054	0.741264	0.558375	0.428835
SBSPON	0.450248	0.316817	0.557413	0.379936	0.265517	0.410182	0.499124	0.604768	0.434864	0.290968	0.358033	0.575451	0.779025	0.635067	0.658608	0.508466	0.347841	0.529158	0.65222	0.338677
SC5D	0.89724	0.937951	0.544498	0.853724	0.841614	0.70537	0.684351	0.344763	0.625053	0.84954	0.545152	0.784209	0.64816	0.390658	0.168852	0.668365	0.636023	0.748186	0.470285	0.719011
SCAF11	0.998301	0.855361	0.907104	0.953176	0.492649	0.467967	0.534651	0.830635	0.846187	0.927088	0.584306	0.290817	0.744542	0.785191	0.635536	0.586377	0.808802	0.715074	0.592277	0.714252
SCAF4	0.607882	0.570621	0.480237	0.409015	0.55782	0.230697	0.197461	0.803406	0.572735	0.264906	0.5839	0.284253	0.830538	0.361456	0.67331	0.610899	0.345426	0.335801	0.446541	0.361173
SCAF8	0.998691	0.952751	0.793684	0.848222	0.78098	0.645143	0.698593	0.805547	0.745621	0.866605	0.578149	0.571231	0.733307	0.747965	0.703689	0.74877	0.550009	0.420391	0.787403	0.625628
SCAI	0.999965	0.692772	0.993542	0.997346	0.75905	0.307183	0.917463	0.96028	0.9964	0.962341	0.75874	0.845939	0.766454	0.942153	0.913685	0.908086	0.932988	0.977645	0.685138	0.868117
SCAMP1	0.990941	0.927964	0.981378	0.826265	0.770798	0.789163	0.945444	0.931033	0.668117	0.812642	0.880476	0.815163	0.813792	0.905034	0.399062	0.561527	0.648071	0.648523	0.864216	0.54172
SCAMP2	0.985625	0.894144	0.937854	0.94333	0.370409	0.819719	0.909121	0.701787	0.881803	0.889084	0.704521	0.887774	0.690517	0.285598	0.619825	0.606139	0.585465	0.793524	0.81825	0.602291
SCAMP3	0.602787	0.493516	0.674522	0.604326	0.300531	0.7339	0.527335	0.522496	0.529892	0.647001	0.158705	0.743392	0.533041	0.649611	0.119851	0.520948	0.590384	0.434174	0.556856	0.394108
SCAMP4	0.721515	0.590835	0.584625	0.806423	0.651371	0.472266	0.355874	0.627539	0.782528	0.714322	0.258802	0.662969	0.569206	0.349213	0.3214	0.815039	0.412925	0.709315	0.576752	0.558457
SCAMP5	0.998063	0.874186	0.946276	0.846709	0.913756	0.533546	0.793595	0.965658	0.80123	0.946408	0.762518	0.802592	0.948832	0.912774	0.563783	0.763146	0.938438	0.47922	0.627884	0.96465
SCAND1	0.892189	0.756714	0.849611	0.770046	0.475159	0.611925	0.692038	0.772939	0.702698	0.714579	0.653636	0.735748	0.696736	0.693064	0.770886	0.583369	0.583324	0.439092	0.825849	0.546311
SCAP	0.604326	0.681405	0.742985	0.856042	0.680679	0.514243	0.398452	0.858086	0.834705	0.708846	0.570382	0.333723	0.785005	0.744453	0.584607	0.511775	0.59003	0.659846	0.681608	0.551486
SCAPER	0.999646	0.689853	0.990605	0.992596	0.822107	0.249991	0.99402	0.880759	0.816499	0.938694	0.950947	0.908333	0.78029	0.872284	0.702459	0.60238	0.906086	0.984023	0.69885	0.699611
SCARA3	0.978176	0.956361	0.881131	0.906334	0.964703	0.641277	0.854529	0.597187	0.767419	0.905865	0.755786	0.752061	0.621718	0.680821	0.50314	0.707935	0.48313	0.666746	0.559094	0.798549
SCARA5	0.70314	0.309262	0.696913	0.743347	0.876044	0.383086	0.656325	0.747311	0.879521	0.607599	0.471479	0.604751	0.733316	0.447496	0.498691	0.593896	0.858059	0.467109	0.812757	0.77431
SCARB1	0.907696	0.896948	0.797514	0.875053	0.730617	0.632944	0.781246	0.696019	0.927442	0.868002	0.667764	0.696568	0.718639	0.533608	0.518144	0.641587	0.949628	0.88305	0.421479	0.702592
SCARB2	0.998231	0.977804	0.876999	0.88581	0.929786	0.7362	0.836191	0.773788	0.867127	0.796063	0.680989	0.694542	0.729697	0.612898	0.537473	0.76219	0.580423	0.869604	0.70989	0.585916
SCARF1	0.985589	0.969559	0.528008	0.823655	0.850929	0.829609	0.617215	0.402008	0.752698	0.773859	0.508298	0.667534	0.381821	0.426123	0.679361	0.529901	0.70859	0.613756	0.356051	0.581343
SCARF2	0.883581	0.898169	0.733643	0.788677	0.687031	0.832864	0.660421	0.653919	0.860403	0.683024	0.604529	0.692737	0.638048	0.629839	0.601062	0.728123	0.655909	0.773425	0.783218	0.347479
SCCPDH	0.794763	0.86388	0.862836	0.899443	0.551283	0.574089	0.828839	0.656192	0.825672	0.828565	0.879229	0.525283	0.840985	0.577919	0.462403	0.651247	0.676734	0.22469	0.570479	0.862128
SCD	0.9727	0.976548	0.913792	0.950876	0.980892	0.714092	0.756113	0.974832	0.979848	0.859006	0.511208	0.85107	0.869285	0.670391	0.598921	0.927362	0.884068	0.688296	0.671426	0.89425
SCD5	0.988854	0.881237	0.995639	0.956493	0.6967	0.774107	0.969223	0.995462	0.973363	0.861031	0.886173	0.907307	0.920754	0.986465	0.808785	0.756661	0.918896	0.520674	0.877742	0.927265
SCEL	0.851433	0.94885	0.618197	0.70959	0.866507	0.513146	0.496046	0.712703	0.695807	0.637058	0.532033	0.508908	0.928424	0.529432	0.164349	0.556635	0.776699	0.688385	0.762659	0.483944
SCFD1	0.999717	0.795913	0.779901	0.994055	0.735748	0.334112	0.510846	0.948434	0.968684	0.967781	0.606458	0.176132	0.516357	0.949513	0.925893	0.809979	0.528592	0.813977	0.179892	0.833316
SCFD2	0.998293	0.944559	0.953565	0.889075	0.891622	0.782254	0.888031	0.419029	0.905308	0.720754	0.815924	0.888411	0.64709	0.515419	0.840809	0.645188	0.796745	0.771063	0.669843	0.787358
SCG2	0.999611	0.776132	0.994913	0.99141	0.757944	0.532661	0.929264	0.993976	0.983015	0.875433	0.678875	0.772116	0.987774	0.740322	0.779485	0.870904	0.96104	0.868657	0.753238	0.737332
SCG3	0.994294	0.91948	0.996497	0.902008	0.870028	0.605892	0.962703	0.979981	0.718984	0.956016	0.787863	0.700504	0.978901	0.904246	0.172992	0.718091	0.740552	0.683572	0.564782	0.925796
SCG5	0.945577	0.859501	0.945594	0.788464	0.86074	0.372753	0.945674	0.829317	0.774036	0.897001	0.731874	0.881042	0.86902	0.57738	0.553105	0.809174	0.767817	0.555989	0.680476	0.465817
SCGB1A1	0.668737	0.872788	0.625778	0.478326	0.681998	NA	0.65874	0.802769	0.298868	0.591711	0.724938	0.351592	0.60491	0.751088	0.443321	0.365579	0.409041	0.793286	0.523461	0.37554
SCGB3A1	0.715481	0.236907	0.873815	0.522426	0.530272	0.246957	0.617512	0.716897	0.422293	0.586146	0.532555	0.634567	0.54862	0.695745	0.431285	0.551716	0.522014	0.371821	0.475106	0.502986
SCGN	0.910669	0.360377	0.405998	0.913933	0.28359	0.410226	0.414278	0.491392	0.833608	0.257873	0.346187	0.44985	0.460315	0.52715	0.555255	0.75997	0.614561	0.527433	0.265698	0.490039
SCIMP	0.779521	0.89057	0.685191	0.702238	0.737376	0.788137	0.647505	0.506812	0.466339	0.780847	0.523885	0.666401	0.531352	0.583864	0.352592	0.426389	0.619259	0.658103	0.733183	0.536235
SCIN	0.799452	0.593551	0.371302	0.6717	0.641003	0.659253	0.33267	0.56258	0.534722	0.610386	0.457201	0.361996	0.754229	0.35491	0.561461	0.546727	0.577309	0.4954	0.370294	0.661173
SCLT1	0.907988	0.714499	0.865729	0.923284	0.774009	0.47822	0.724195	0.839022	0.845152	0.903689	0.597116	0.749098	0.839163	0.728804	0.926982	0.767091	0.836377	0.811235	0.67362	0.967366
SCLY	0.783165	0.486058	0.215534	0.860386	0.203282	NA	0.270851	0.480175	0.715649	0.889269	0.337385	0.598797	0.495674	0.652663	0.46557	0.661208	0.508563	0.65483	0.745851	0.608846
SCMH1	0.998531	0.855671	0.96411	0.90468	0.939013	0.444144	0.900292	0.953503	0.954653	0.88052	0.866207	0.699168	0.935987	0.775964	0.693905	0.858749	0.683873	0.7898	0.764358	0.580662
SCML1	0.868117	0.931316	0.964119	0.792954	0.884855	0.691908	0.821927	0.930193	0.95243	0.808028	0.647476	0.904553	0.80337	0.912602	0.863918	0.93561	0.84744	0.63088	0.846935	0.672022
SCML2	0.960058	0.864145	0.844506	0.67561	0.862801	0.39103	0.563084	0.790216	0.583369	0.753512	0.429547	0.313579	0.51472	0.827804	0.612182	0.505715	0.463411	0.541348	0.883749	0.145382
SCML4	0.969834	0.370948	0.997806	0.934236	0.546293	0.249469	0.989349	0.877026	0.902052	0.869745	0.503627	0.96089	0.920364	0.820081	0.946789	0.969117	0.790472	0.639685	0.692091	0.866047
SCN10A	0.553388	0.74969	0.626522	0.147744	0.73796	0.642463	0.543808	0.678831	0.275867	0.249354	0.640048	0.437995	0.701035	0.631989	0.584926	0.18957	0.653892	0.251513	0.635439	0.307962
SCN11A	0.781989	0.470488	0.808891	0.814659	0.565764	0.316755	0.694002	0.781502	0.840234	0.772788	0.733608	0.385403	0.822558	0.685987	0.569719	0.830591	0.5112	0.680096	0.789959	0.762279
SCN1B	1	0.867684	0.999779	0.998355	0.791118	0.640331	0.966649	0.999071	0.993224	0.991472	0.868569	0.746815	0.992401	0.985518	0.888827	0.942419	0.820108	0.895878	0.842348	0.919046
SCN2B	0.984837	0.461438	0.938517	0.928671	0.359669	0.546231	0.809094	0.727353	0.768524	0.796506	0.543746	0.834413	0.714552	0.706776	0.400522	0.700646	0.538615	0.47178	0.677468	0.658926
SCN3A	0.999434	0.903556	0.983183	0.994639	0.901194	0.206254	0.994851	0.915667	0.980219	0.983678	0.941667	0.880706	0.952486	0.749531	0.825203	0.825124	0.921338	0.912297	0.696886	0.874381
SCN3B	0.991481	0.67715	0.982935	0.998231	0.573337	0.46495	0.94985	0.95514	0.853397	0.996886	0.84969	0.885209	0.843383	0.935678	0.827574	0.409651	0.855971	0.606431	0.859404	0.885386
SCN4A	0.656263	0.496169	0.703441	0.376336	0.416852	0.667613	0.606971	0.937978	0.332617	0.746541	0.600478	0.555096	0.824513	0.852504	0.583557	0.252433	0.660961	0.325982	0.908068	0.531476
SCN4B	0.992817	0.389411	0.955016	0.964526	0.482519	0.510377	0.884483	0.812261	0.904538	0.863482	0.70943	0.94118	0.936262	0.776822	0.791614	0.665419	0.672585	0.84394	0.837199	0.515136
SCN5A	0.999823	0.707396	0.994869	0.995683	0.697399	0.474407	0.800717	0.999213	0.985819	0.920586	0.619728	0.698832	0.995506	0.862111	0.668763	0.908988	0.906157	0.99049	0.536837	0.600796
SCN7A	0.999027	0.689844	0.825354	0.991357	0.769294	0.670966	0.611341	0.889314	0.963694	0.994816	0.516012	0.472576	0.61879	0.92761	0.813597	0.842958	0.802813	0.975734	0.743206	0.92431
SCN8A	1	0.830069	0.992905	0.99877	0.871851	0.441959	0.965065	0.935757	0.981139	0.996674	0.608422	0.930892	0.944091	0.790694	0.849009	0.952212	0.756989	0.974027	0.938314	0.936571
SCN9A	0.99586	0.844383	0.777884	0.970073	0.938287	0.646267	0.634457	0.903424	0.980803	0.865455	0.628494	0.644701	0.851539	0.647134	0.89916	0.813889	0.871603	0.645913	0.829467	0.857236
SCNM1	0.475964	0.47492	0.376044	0.687969	0.641419	0.562947	0.335695	0.526849	0.651177	0.615189	0.293294	0.465375	0.485616	0.52078	0.428636	0.417304	0.701893	0.683192	0.446506	0.691507
SCNN1A	0.694763	0.590587	0.664561	0.357767	0.382519	0.478485	0.6717	0.67807	0.319869	0.545577	0.784846	0.477344	0.824434	0.56802	0.486854	0.325318	0.435058	0.49118	0.423753	0.613208
SCOC	0.937942	0.830777	0.879096	0.680724	0.861668	0.604052	0.795515	0.940826	0.672408	0.5921	0.772638	0.697965	0.944055	0.621939	0.698735	0.820763	0.475982	0.730405	0.512845	0.495674
SCP2	0.9737	0.753689	0.638402	0.946895	0.68466	0.362102	0.649062	0.317941	0.939234	0.757404	0.541322	0.652866	0.602486	0.294878	0.410395	0.807696	0.669524	0.775451	0.7036	0.693896
SCP2D1	0.437774	0.612721	0.43029	0.427689	0.309784	NA	0.465004	0.61756	0.339355	NA	NA	0.408888	0.545479	0.59835	0.382042	NA	0.459436	NA	NA	NA
SCPEP1	0.907856	0.613871	0.752123	0.941543	0.698974	0.599328	0.534466	0.798399	0.936138	0.931998	0.121921	0.730096	0.677999	0.731909	0.601212	0.819489	0.882971	0.768126	0.84709	0.845205
SCRG1	0.992551	0.981228	0.773319	0.957988	0.934395	0.627689	0.646948	0.702981	0.872948	0.967136	0.548222	0.615658	0.671497	0.722452	0.681343	0.694807	0.561651	0.773116	0.524345	0.582334
SCRN1	0.795683	0.68972	0.935916	0.820674	0.796559	0.727114	0.851822	0.885023	0.926592	0.763977	0.849107	0.706246	0.760324	0.341419	0.825053	0.864924	0.886412	0.506998	0.787261	0.726477
SCRN2	0.991852	0.862137	0.944648	0.921364	0.911562	0.494896	0.9148	0.819099	0.871904	0.839508	0.450531	0.842251	0.73535	0.863031	0.797868	0.642808	0.885952	0.482776	0.832263	0.513721
SCRN3	0.980759	0.941145	0.560934	0.795223	0.881316	0.455211	0.54287	0.68489	0.87009	0.699708	0.72791	0.406661	0.662137	0.628707	0.794214	0.224602	0.700433	0.290481	0.488305	0.690924
SCRT1	0.992702	0.73781	0.874664	0.986668	0.404653	0.522054	0.794161	0.752822	0.937323	0.971479	0.650522	0.363234	0.67561	0.504697	0.889544	0.692985	0.777212	0.777884	0.779857	0.504326
SCTR	0.874177	0.732705	0.750301	0.894763	0.64532	0.643193	0.713898	0.576955	0.822266	0.615472	0.601115	0.729441	0.599549	0.78167	0.606405	0.309952	0.636456	0.496948	0.799452	0.512987
SCUBE1	0.984519	0.599752	0.990729	0.622408	0.627397	0.326292	0.975159	0.73857	0.791676	0.388747	0.60813	0.951769	0.499107	0.89739	0.688181	0.696152	0.621709	0.77216	0.30897	0.519789
SCUBE2	0.981538	0.944834	0.973319	0.690543	0.859687	0.499991	0.814429	0.789871	0.717136	0.832351	0.716914	0.760589	0.719683	0.744701	0.701707	0.254529	0.645612	0.690959	0.67446	0.23865
SCUBE3	0.998496	0.631484	0.723868	0.996072	0.666737	0.642321	0.722824	0.556086	0.642516	0.993197	0.639367	0.46495	0.600053	0.372107	0.599876	0.362358	0.32201	0.985518	0.527946	0.688827
SCX	0.969241	0.638606	0.703273	0.920223	0.56081	0.382772	0.611049	0.785156	0.921789	0.850495	0.446364	0.563995	0.938243	0.787031	0.724222	0.745975	0.857166	0.815234	0.660686	0.752795
SCYL2	0.845931	0.724425	0.982404	0.971231	0.548416	0.645586	0.786881	0.97293	0.733678	0.966481	0.68052	0.435704	0.907307	0.912358	0.790057	0.521063	0.577335	0.899814	0.81695	0.905688
SCYL3	0.874204	0.545975	0.829087	0.929839	0.868002	0.345276	0.842215	0.618117	0.887473	0.714331	0.6013	0.757378	0.518772	0.853804	0.494922	0.677866	0.772594	0.719887	0.577088	0.486775
SDAD1	0.943746	0.741092	0.926584	0.466861	0.797709	0.67676	0.771833	0.874673	0.420479	0.645922	0.582847	0.682776	0.802203	0.570117	0.254529	0.196806	0.653017	0.491207	0.614437	0.342366
SDC1	0.799151	0.699416	0.405087	0.669613	0.546727	0.935925	0.338703	0.743551	0.706086	0.432794	0.237774	0.476336	0.667463	0.664614	0.552468	0.685521	0.650778	0.33834	0.613522	0.499133
SDC2	0.988809	0.971338	0.6612	0.848399	0.984687	0.859165	0.741313	0.328831	0.837544	0.78903	0.761332	0.766481	0.257157	0.526672	0.664508	0.699425	0.837288	0.816481	0.770895	0.715879
SDC3	0.999708	0.981272	0.89793	0.99655	0.954839	0.585226	0.907033	0.836385	0.981918	0.962544	0.732803	0.413234	0.85813	0.665251	0.87523	0.840234	0.835156	0.900743	0.892666	0.859121
SDC4	0.998744	0.987774	0.104697	0.60207	0.987668	0.614685	0.100964	0.529874	0.602919	0.380476	0.375487	0.122275	0.495011	0.542534	0.315702	0.711138	0.479485	0.478291	0.345099	0.460784
SDCBP	0.990136	0.989482	0.673284	0.966667	0.94739	0.898514	0.406263	0.687491	0.87699	0.964827	0.56012	0.489278	0.73535	0.387615	0.767153	0.539818	0.656555	0.92891	0.641233	0.497134
SDCBP2	0.648841	0.696678	0.753937	0.531909	0.579768	NA	0.600009	0.761819	0.483422	0.697169	0.26894	0.664181	0.774708	0.659439	0.313562	0.448757	0.474788	0.225292	0.419285	0.662659
SDCCAG8	0.999735	0.97339	0.993701	0.720621	0.788774	0.86572	0.98336	0.96871	0.711952	0.795126	0.82577	0.732387	0.8023	0.965127	0.719825	0.429565	0.780149	0.700433	0.712527	0.465428
SDE2	0.84087	0.805334	0.774903	0.419197	0.610518	0.784448	0.553831	0.941543	0.591224	0.433165	0.536863	0.730272	0.393268	0.9398	0.535165	0.493047	0.773726	0.461385	0.479282	0.181564
SDF2	0.681582	0.363393	0.384023	0.606741	0.48834	0.31733	0.590932	0.364544	0.602123	0.378866	0.501185	0.570488	0.674292	0.456139	0.394958	0.498682	0.690782	0.709059	0.336155	0.444913
SDF2L1	0.850663	0.612969	0.675787	0.775018	0.633961	0.386898	0.664243	0.619666	0.693232	0.738721	0.696789	0.527583	0.734802	0.368754	0.645975	0.879459	0.40107	0.488137	0.666295	0.588738
SDF4	0.707077	0.344055	0.492887	0.433024	0.27285	0.379821	0.512155	0.300203	0.55314	0.478831	0.376212	0.61741	0.32623	0.370568	0.535872	0.574434	0.50422	0.370196	0.622948	0.524292
SDHA	0.823133	0.629697	0.593401	0.908183	0.321161	0.602433	0.640119	0.75974	0.78474	0.954715	0.290101	0.583581	0.812111	0.760324	0.441242	0.502097	0.827751	0.634926	0.669223	0.504538
SDHAF1	0.939269	0.494307	0.874434	0.950655	0.655441	0.301008	0.826123	0.606644	0.871842	0.761828	0.751734	0.745373	0.461279	0.658687	0.910704	0.74816	0.686536	0.621408	0.484351	0.560925
SDHAF2	0.781785	0.717861	0.588323	0.78144	0.56043	0.617203	0.379529	0.661474	0.637765	0.810138	0.336969	0.526327	0.39732	0.734536	0.508652	0.60698	0.380476	0.734979	0.523275	0.48037
SDHAF3	0.766392	0.636987	0.6635	0.891596	0.670709	0.400469	0.72377	0.571373	0.728149	0.864375	0.420453	0.755361	0.460085	0.424222	0.436438	0.468993	0.520869	0.631653	0.553946	0.791118
SDHAF4	0.799257	0.723027	0.472001	0.640136	0.511598	0.67646	0.314429	0.612527	0.739632	0.561536	0.400018	0.325566	0.344896	0.775973	0.733439	0.574151	0.759802	0.628264	0.433537	0.647673
SDHB	0.976185	0.719285	0.941914	0.987429	0.836872	0.729627	0.942684	0.756175	0.886244	0.983554	0.941835	0.668277	0.841888	0.711509	0.769674	0.70345	0.849867	0.752274	0.890985	0.741906
SDHC	0.982219	0.896966	0.90813	0.920232	0.88098	0.783378	0.850425	0.787367	0.864004	0.830962	0.642419	0.604149	0.853592	0.696594	0.836642	0.567021	0.870391	0.30238	0.663438	0.568763
SDHD	0.662128	0.225106	0.847019	0.793799	0.398496	0.241401	0.787606	0.646718	0.689367	0.693639	0.699372	0.65483	0.644356	0.643834	0.637208	0.627141	0.384023	0.490729	0.580547	0.65322
SDK1	0.997806	0.773416	0.99808	0.986217	0.881776	0.745037	0.988508	0.571506	0.909475	0.992843	0.933369	0.927397	0.28336	0.574549	0.91196	0.906838	0.621992	0.946214	0.95468	0.459421
SDK2	1	0.68934	0.999743	0.998788	0.623443	0.54801	0.994498	0.981131	0.996187	0.924858	0.910731	0.972249	0.928264	0.894427	0.89463	0.896913	0.957785	0.789889	0.925487	0.709218
SDR16C5	0.820771	0.591967	0.902742	0.786792	0.53436	0.404348	0.801389	0.696674	0.447992	0.769825	0.510465	0.716755	0.825513	0.7102	0.417233	0.758882	0.2467	0.469789	0.589402	0.60851
SDR39U1	0.707475	0.479229	0.699797	0.626716	0.642728	0.205211	0.614349	0.707201	0.659209	0.701884	0.819108	0.333581	0.761146	0.41005	0.824107	0.623328	0.611598	0.57868	0.58911	0.717118
SDR9C7	0.617905	0.493608	0.303344	0.486058	0.530286	NA	0.317865	0.61281	0.620533	0.241826	0.290977	0.474031	0.423669	0.450725	0.454503	0.7513	0.265901	0.347753	0.279419	0.580066
SDS	0.996966	0.982236	0.483245	0.481794	0.987792	0.540857	0.402742	0.886898	0.459448	0.452875	0.478494	0.498301	0.480644	0.585978	0.669285	0.372107	0.651522	0.520709	0.410023	0.442401
SDSL	0.953326	0.60192	0.83551	0.987155	0.652406	0.270904	0.697054	0.797762	0.936421	0.989659	0.350725	0.727477	0.775876	0.656732	0.476424	0.894453	0.670639	0.925637	0.699708	0.489818
SEC11A	0.770152	0.787951	0.566047	0.741384	0.656661	0.718551	0.554202	0.722196	0.276389	0.779972	0.754485	0.484386	0.597523	0.47163	0.292003	0.0934625	0.529467	0.616047	0.720939	0.627778
SEC11C	0.925	0.85897	0.920223	0.579644	0.497841	0.642047	0.77408	0.864977	0.493162	0.677592	0.577574	0.606184	0.77469	0.840039	0.220506	0.325248	0.73505	0.605387	0.403981	0.917366
SEC13	0.985474	0.58635	0.840985	0.831228	0.524239	0.58543	0.742171	0.780202	0.890782	0.707307	0.60169	0.601654	0.880193	0.744834	0.264765	0.845621	0.58167	0.430485	0.815853	0.619692
SEC14L1	0.996603	0.963579	0.994719	0.998602	0.834828	0.820285	0.947488	0.977627	0.980609	0.993064	0.518047	0.919966	0.960704	0.667082	0.902928	0.85598	0.912509	0.984846	0.934368	0.947346
SEC14L2	0.988066	0.931051	0.9464	0.956343	0.933917	0.684802	0.747665	0.84241	0.653017	0.91227	0.716012	0.449938	0.934218	0.762111	0.776858	0.585395	0.62669	0.600425	0.626716	0.737314
SEC14L3	0.558324	0.753158	0.658696	0.408351	0.693976	0.714933	0.542631	0.78259	0.277079	0.494064	0.298505	0.673209	0.589588	0.717861	0.546099	0.224204	0.435784	0.355901	0.414066	0.425473
SEC16A	0.914747	0.628565	0.441525	0.842657	0.736359	0.266702	0.409563	0.565428	0.506944	0.892463	0.443109	0.280219	0.7454	0.523018	0.505405	0.444329	0.754202	0.801893	0.68995	0.601053
SEC22A	0.869418	0.888632	0.86189	0.798408	0.683015	0.686996	0.886483	0.886332	0.795232	0.945842	0.831016	0.695064	0.852229	0.712279	0.64778	0.385748	0.526592	0.927601	0.528494	0.714084
SEC22B	0.699531	0.600655	0.493869	0.716286	0.684943	0.428485	0.413898	0.46449	0.731971	0.598054	0.41051	0.520134	0.562933	0.466746	0.661385	0.530494	0.765065	0.472045	0.805901	0.557307
SEC22C	0.874301	0.704989	0.750318	0.692799	0.919471	0.561943	0.512535	0.732139	0.611447	0.655281	0.435518	0.571824	0.490853	0.609404	0.741667	0.591923	0.467357	0.455016	0.749425	0.521072
SEC23A	0.795364	0.861934	0.835686	0.885421	0.589349	0.695789	0.831706	0.896594	0.738854	0.86595	0.911686	0.736359	0.660554	0.928468	0.619064	0.500009	0.74885	0.80345	0.800938	0.670294
SEC23B	0.928406	0.703388	0.726451	0.794444	0.780759	0.602795	0.619232	0.75468	0.934961	0.625469	0.641932	0.609678	0.774478	0.609023	0.642887	0.755122	0.656918	0.594489	0.675663	0.60506
SEC23IP	0.790154	0.386934	0.766578	0.686642	0.2885	0.582864	0.451309	0.941799	0.606184	0.692764	0.623222	0.466596	0.925867	0.690393	0.729989	0.540295	0.590269	0.748319	0.414959	0.490216
SEC24A	0.902486	0.381272	0.825142	0.790419	0.426566	0.395019	0.63942	0.780432	0.358873	0.849531	0.466852	0.606555	0.799522	0.68167	0.425168	0.359625	0.462261	0.616914	0.768401	0.564216
SEC24B	0.990048	0.974222	0.902371	0.847868	0.660492	0.70514	0.592498	0.763792	0.838517	0.779857	0.356131	0.262562	0.78543	0.700469	0.444683	0.66526	0.906812	0.871656	0.745506	0.808882
SEC24C	0.952698	0.827919	0.542277	0.854105	0.751902	0.70314	0.526168	0.499743	0.796417	0.861031	0.376044	0.39908	0.525752	0.541605	0.5638	0.70391	0.77784	0.709678	0.472682	0.679255
SEC24D	0.999876	0.980432	0.996143	0.823178	0.881042	0.414818	0.987535	0.975283	0.834828	0.888146	0.861111	0.837235	0.549513	0.937969	0.862721	0.788677	0.480131	0.825947	0.888119	0.879273
SEC31A	0.993701	0.925947	0.918241	0.668507	0.558209	0.219728	0.717976	0.929989	0.548301	0.640773	0.769144	0.777769	0.82308	0.886739	0.670179	0.557696	0.557519	0.76994	0.23781	0.625743
SEC31B	0.979335	0.59939	0.963349	0.927044	0.687686	0.529866	0.937553	0.923514	0.644745	0.880794	0.824505	0.850407	0.830644	0.867923	0.752132	0.56848	0.490729	0.740119	0.634006	0.387226
SEC61A1	0.914667	0.83658	0.600663	0.810412	0.804432	0.449752	0.395922	0.891507	0.867764	0.833245	0.444144	0.284059	0.757714	0.521815	0.755299	0.564942	0.523894	0.718586	0.77301	0.624328
SEC61A2	0.756458	0.869179	0.679627	0.617118	0.851973	0.640729	0.569639	0.722673	0.748673	0.593206	0.378494	0.494321	0.720028	0.67439	0.507351	0.809758	0.670559	0.847948	0.679388	0.364906
SEC61B	0.859466	0.681714	0.621311	0.833705	0.725478	0.518728	0.566631	0.552751	0.643808	0.750071	0.635483	0.483324	0.653397	0.538163	0.661801	0.727981	0.339199	0.484147	0.702291	0.650761
SEC61G	0.921683	0.693321	0.769285	0.792304	0.696134	0.571258	0.733059	0.783731	0.855883	0.473832	0.718056	0.490278	0.589375	0.699257	0.46189	0.798655	0.692932	0.533324	0.341684	0.542206
SEC62	0.96403	0.931538	0.984324	0.669383	0.779812	0.64072	0.936412	0.943312	0.754521	0.720126	0.838659	0.787146	0.932758	0.681953	0.464526	0.724027	0.24256	0.536713	0.793808	0.466499
SEC63	0.977212	0.817056	0.987942	0.994099	0.510094	0.53236	0.932166	0.972116	0.972275	0.845833	0.769073	0.772293	0.941879	0.747797	0.879025	0.750292	0.924743	0.715809	0.308935	0.642896
SECISBP2	0.870506	0.857608	0.920824	0.905502	0.886076	0.56043	0.859059	0.906953	0.929326	0.835916	0.678662	0.758466	0.829441	0.835456	0.622594	0.746798	0.943958	0.580962	0.850602	0.676415
SECISBP2L	0.999107	0.989119	0.989782	0.987288	0.974036	0.452406	0.926185	0.981829	0.958785	0.952052	0.835855	0.881944	0.801327	0.594648	0.648593	0.875531	0.805839	0.631635	0.903441	0.238765
SEH1L	0.74233	0.646948	0.680971	0.669356	0.533227	0.82776	0.434147	0.809218	0.76465	0.471435	0.727159	0.355883	0.747293	0.786615	0.563031	0.723487	0.740596	0.569356	0.162102	0.45245
SEL1L	0.951141	0.890278	0.727079	0.683086	0.776345	0.826946	0.704804	0.628813	0.589402	0.670701	0.684298	0.209324	0.505379	0.563208	0.4638	0.653353	0.751884	0.462252	0.707732	0.398638
SEL1L2	0.843153	0.872726	0.865809	0.858696	0.520886	0.433094	0.653503	0.795506	0.824549	0.706361	0.786111	0.402044	0.650336	0.624089	0.589659	0.67722	0.739331	0.481538	0.703662	0.499133
SEL1L3	1	0.85805	0.9977	0.998877	0.886704	0.401814	0.959775	0.999018	0.996205	0.997063	0.937739	0.607838	0.926177	0.921258	0.497833	0.975575	0.965437	0.915322	0.981201	0.964057
SELE	0.342914	0.34563	0.438694	0.542737	0.845015	NA	0.435262	0.318843	0.806529	0.249805	0.404927	0.536713	0.716684	0.282378	0.498708	0.726977	0.612196	0.360333	0.364676	0.302831
SELENBP1	0.984563	0.888261	0.344268	0.447364	0.978255	0.618082	0.354724	0.489375	0.572611	0.379043	0.58791	0.263924	0.433811	0.37454	0.579818	0.533046	0.581644	0.391012	0.375336	0.653055
SELL	0.673788	0.77858	0.541507	0.823372	0.600873	0.800717	0.454007	0.900876	0.682086	0.691569	0.475239	0.259634	0.854715	0.755617	0.73193	0.657794	0.585244	0.758568	0.543029	0.781717
SELP	0.623974	0.275159	0.562155	0.801964	0.772603	0.315012	0.521444	0.763756	0.799513	0.739331	0.567715	0.498947	0.653831	0.813332	0.549761	0.671842	0.528185	0.672222	0.523961	0.730662
SELPLG	0.99732	0.992799	0.79678	0.59732	0.530768	0.918277	0.705724	0.881582	0.540472	0.582882	0.609519	0.528079	0.699292	0.812606	0.635288	0.491667	0.68466	0.775832	0.456891	0.633749
SEMA3A	0.995541	0.77891	0.973815	0.947523	0.700212	0.343171	0.968666	0.763048	0.884846	0.903981	0.929742	0.806794	0.651212	0.782343	0.427309	0.604388	0.923381	0.739499	0.879662	0.575053
SEMA3B	0.985678	0.924788	0.611492	0.674071	0.857183	0.623195	0.399009	0.840915	0.59709	0.70046	0.266959	0.386978	0.483908	0.807573	0.509926	0.510686	0.658174	0.498823	0.720939	0.298859
SEMA3C	0.560288	0.590331	0.576062	0.706874	0.689092	0.567631	0.552265	0.675522	0.706582	0.475212	0.735943	0.581334	0.600053	0.702972	0.90529	0.61342	0.554317	0.58834	0.541304	0.548912
SEMA3D	0.845161	0.568657	0.879786	0.623708	0.404759	0.618153	0.808953	0.572001	0.687942	0.634988	0.779264	0.841773	0.30943	0.605051	0.764835	0.643392	0.687137	0.637447	0.518816	0.470373
SEMA3E	0.997496	0.933776	0.999655	0.723673	0.829715	0.717127	0.992834	0.631113	0.928485	0.584961	0.904644	0.966826	0.639464	0.564375	0.4138	0.725947	0.918436	0.615517	0.641366	0.296028
SEMA3F	0.989968	0.961757	0.920471	0.804423	0.818462	0.91898	0.844489	0.718684	0.939075	0.798063	0.662509	0.414464	0.66419	0.712447	0.795276	0.927132	0.933404	0.552044	0.669781	0.2911
SEMA3G	0.996638	0.983687	0.403017	0.497996	0.6255	0.898739	0.788405	0.181281	0.514743	0.536064	NA	0.901757	0.548195	0.193861	0.358316	NA	0.440552	0.723921	0.433316	0.774334
SEMA4A	0.996515	0.970099	0.976433	0.940702	0.971815	0.622691	0.938889	0.912987	0.629662	0.970223	0.901778	0.883484	0.848248	0.911686	0.665234	0.854131	0.439738	0.710023	0.724779	0.811545
SEMA4B	0.912668	0.947833	0.842312	0.750425	0.909421	0.761093	0.483749	0.810315	0.706069	0.842896	0.412695	0.586085	0.663986	0.711164	0.66327	0.617817	0.811969	0.755803	0.768356	0.794153
SEMA4C	0.992949	0.909386	0.952875	0.728539	0.871904	0.597682	0.877477	0.863535	0.201814	0.936377	0.657856	0.806228	0.753857	0.668878	0.892074	0.156299	0.527964	0.631821	0.901442	0.820134
SEMA4D	0.995409	0.95307	0.97178	0.995338	0.872541	0.905688	0.9306	0.883378	0.880786	0.986589	0.473089	0.786642	0.894418	0.902742	0.345683	0.896541	0.913685	0.89655	0.957749	0.892251
SEMA4F	0.936907	0.271435	0.393533	0.978132	0.375425	0.353769	0.585598	0.5329	0.82876	0.970603	0.630839	0.357113	0.485421	0.311775	0.54816	0.760235	0.256228	0.85537	0.658439	0.716844
SEMA4G	0.998894	0.814729	0.979795	0.939835	0.402645	0.492985	0.963102	0.887367	0.852141	0.894144	0.902026	0.731484	0.951318	0.725725	0.381139	0.741481	0.865605	0.561049	0.873762	0.516764
SEMA5A	0.998319	0.993259	0.772196	0.90092	0.979989	0.84693	0.68413	0.97278	0.82201	0.846267	0.679043	0.856095	0.956511	0.704361	0.959483	0.586607	0.984784	0.870426	0.693135	0.635341
SEMA5B	0.981219	0.868639	0.996815	0.905246	0.955556	0.210801	0.980883	0.778751	0.772461	0.564163	0.920904	0.885527	0.838659	0.6862	0.767817	0.554812	0.895152	0.291729	0.439765	0.736872
SEMA6A	0.995789	0.893622	0.914331	0.998877	0.705343	0.865048	0.946815	0.727495	0.992799	0.997036	0.885899	0.601911	0.685412	0.680653	0.846019	0.820037	0.886093	0.690853	0.981741	0.912482
SEMA6B	0.980759	0.77914	0.880609	0.968931	0.809634	0.83106	0.867702	0.858997	0.91595	0.9217	0.549575	0.813278	0.675725	0.716959	0.483793	0.577893	0.902627	0.869329	0.55123	0.627778
SEMA6C	0.999186	0.97232	0.938261	0.938597	0.932555	0.87278	0.779706	0.827539	0.860925	0.942383	0.318374	0.890959	0.852919	0.680096	0.568825	0.738376	0.890402	0.509103	0.761978	0.798478
SEMA6D	0.999726	0.690791	0.984731	0.991631	0.578105	0.469011	0.798514	0.941543	0.945435	0.956591	0.787836	0.85368	0.924107	0.937942	0.818631	0.742569	0.907652	0.976999	0.689137	0.551106
SEMA7A	0.996178	0.767162	0.83305	0.998337	0.889296	0.394356	0.569126	0.98911	0.958554	0.996638	0.434519	0.569064	0.961067	0.919551	0.573992	0.891985	0.962721	0.986651	0.848186	0.841967
SENP1	0.737031	0.607263	0.819471	0.657803	0.647833	0.602583	0.401079	0.848169	0.336863	0.81549	0.564039	0.348346	0.776292	0.769347	0.342233	0.309846	0.586775	0.566764	0.650168	0.780759
SENP2	0.828211	0.896231	0.883413	0.74624	0.855166	0.574991	0.926884	0.713323	0.81526	0.84824	0.760855	0.790322	0.705644	0.565658	0.565614	0.710616	0.619896	0.621019	0.818613	0.806378
SENP3	0.526256	0.761403	0.411456	0.485271	0.694648	0.590092	0.349805	0.456325	0.552035	0.31971	0.424655	0.698567	0.531723	0.420639	0.422231	0.548346	0.410085	0.401062	0.214747	0.397143
SENP5	0.972337	0.964128	0.860448	0.824328	0.85268	0.713836	0.559377	0.80215	0.882183	0.495179	0.172771	0.605308	0.739473	0.745037	0.866277	0.648142	0.725124	0.620692	0.492781	0.550389
SENP6	0.99816	0.823381	0.992312	0.968454	0.404282	0.586005	0.929494	0.987084	0.833953	0.950566	0.926079	0.480317	0.843392	0.967003	0.439614	0.80207	0.660598	0.912757	0.533864	0.887208
SENP7	0.999531	0.891331	0.967516	0.743409	0.945249	0.614066	0.974425	0.837182	0.803662	0.635253	0.930954	0.85107	0.8217	0.875522	0.663889	0.748018	0.665694	0.644958	0.739119	0.752964
SENP8	0.791596	0.792772	0.796868	0.729857	0.682537	0.631148	0.488234	0.8217	0.8089	0.696453	0.545311	0.377159	0.732183	0.588871	0.543498	0.654582	0.597611	0.672063	0.558342	0.633997
SEPHS1	0.839597	0.687562	0.777477	0.597939	0.572169	0.821647	0.657776	0.571108	0.482971	0.697125	0.510244	0.443843	0.709696	0.386235	0.756051	0.517277	0.485005	0.345869	0.626601	0.819126
SEPSECS	0.891941	0.8612	0.806591	0.820878	0.566286	0.70084	0.692348	0.926035	0.489667	0.895134	0.775823	0.635554	0.866384	0.895948	0.629176	0.379432	0.681272	0.491348	0.645683	0.869329
SERAC1	0.987757	0.909528	0.976619	0.764835	0.929759	0.57086	0.920621	0.957325	0.645745	0.876937	0.672063	0.815649	0.846134	0.789331	0.532935	0.596426	0.565755	0.802574	0.864101	0.529096
SERBP1	0.976584	0.806007	0.94862	0.980458	0.421178	0.681732	0.860448	0.930901	0.96595	0.852459	0.928662	0.35537	0.862456	0.852035	0.749107	0.794887	0.694674	0.421851	0.624637	0.738305
SERF1A	0.793029	0.628863	0.562907	0.792693	0.563458	0.429476	0.649093	0.646523	0.731759	0.789924	0.618519	0.519728	0.487796	0.594728	0.552725	0.490893	0.7818	0.596665	0.595482	0.72082
SERF2	0.857679	0.732847	0.481555	0.662544	0.818896	0.472983	0.633563	0.313004	0.804724	0.542251	0.368392	0.876185	0.647912	0.21005	0.594099	0.800027	0.442136	0.664871	0.539915	0.540702
SERGEF	0.833723	0.873018	0.886076	0.76058	0.608165	0.638924	0.813261	0.596868	0.702592	0.810527	0.813659	0.567657	0.630547	0.558793	0.687553	0.361456	0.6204	0.718631	0.671736	0.702919
SERINC1	0.996674	0.983776	0.998089	0.949195	0.930786	0.8161	0.982024	0.978202	0.708528	0.875566	0.893188	0.886819	0.967879	0.725354	0.475964	0.653459	0.844232	0.68129	0.746028	0.6592
SERINC2	0.771205	0.86695	0.578875	0.728795	0.726814	0.592308	0.503928	0.671355	0.464482	0.746992	0.430595	0.484236	0.815587	0.592189	0.635209	0.385751	0.501415	0.629675	0.732307	0.554919
SERINC3	0.964995	0.926539	0.950186	0.65	0.948416	0.719427	0.922072	0.707334	0.56434	0.73804	0.877353	0.433785	0.85506	0.225805	0.168869	0.437624	0.609404	0.454246	0.635492	0.732166
SERINC4	0.571798	0.766826	0.595639	0.307599	0.7135	0.391003	0.604658	0.584705	0.363128	0.329273	0.542711	0.659191	0.345028	0.706679	0.278844	0.443737	0.358276	0.611226	0.241215	0.42933
SERINC5	0.999584	0.991631	0.905564	0.89187	0.965667	0.900725	0.68781	0.856254	0.854114	0.868958	0.735881	0.855246	0.831369	0.808378	0.591817	0.723912	0.939473	0.554114	0.957059	0.812341
SERP1	0.671311	0.468586	0.572443	0.655476	0.510961	0.365977	0.422762	0.427318	0.742914	0.41534	0.48903	0.413721	0.262712	0.633935	0.764084	0.567843	0.747373	0.486332	0.563774	0.243383
SERPINA1	0.857873	0.975513	0.603919	0.844551	0.360368	0.84862	0.654401	0.3056	0.686111	0.831967	0.690104	0.667811	0.405104	0.318	0.428208	0.828627	0.600885	0.820586	0.571877	0.625372
SERPINA10	0.932484	0.775637	0.889659	0.751203	0.557095	0.446072	0.397266	0.975955	0.544444	0.81779	0.369352	0.409943	0.919409	0.931591	0.550531	0.464384	0.55859	0.481148	0.54041	0.435005
SERPINA11	0.776522	0.755296	0.766791	0.697718	0.713824	NA	0.773076	0.813163	0.877908	0.600239	0.908519	0.709125	0.793666	0.497393	0.770795	0.686447	0.515735	0.490008	0.67592	0.626999
SERPINA5	0.264685	0.588053	0.589968	0.32546	0.52872	0.66623	0.485103	0.487544	0.137739	0.414552	0.786736	0.423661	0.454644	0.559183	0.253645	0.545188	0.186447	0.548403	0.570624	0.474982
SERPINA6	0.527795	0.844626	0.324337	0.687951	0.746231	0.926221	0.388022	0.541932	0.64376	0.72692	0.278397	0.813385	0.713278	0.394524	0.598307	NA	0.625796	0.582758	0.707012	0.705082
SERPINB1	0.71672	0.734492	0.905856	0.669365	0.39325	0.632068	0.709996	0.647479	0.553034	0.717215	0.518701	0.592702	0.57638	0.422629	0.599186	0.575708	0.512677	0.58428	0.864835	0.747718
SERPINB10	0.579432	0.593918	0.495037	0.67868	0.489092	0.0161005	0.468448	0.768277	0.587058	0.606428	0.657767	0.595553	0.681741	0.681383	0.537774	0.388358	0.717348	0.791024	0.534342	0.554821
SERPINB11	0.774894	0.780697	0.623045	0.685107	0.52408	0.944391	0.743914	0.518064	0.703021	0.47832	0.652309	0.707873	0.451601	0.708086	0.390747	0.639075	0.73456	0.807826	0.526557	0.415092
SERPINB12	0.370241	0.310877	0.443878	0.375708	0.696837	0.237792	0.425252	0.530494	0.45138	0.171523	0.369863	0.461315	0.48466	0.701283	0.508776	0.4774	0.476557	0.208864	0.20299	0.33811
SERPINB13	0.576884	0.980974	0.638225	0.344604	0.961925	0.620073	0.560061	0.652344	0.34793	0.425466	0.557124	0.344745	0.587323	0.742923	0.429571	0.387869	0.499239	0.64668	0.373649	0.645836
SERPINB5	0.530786	0.657148	0.306635	0.46189	0.542277	0.798868	0.30644	0.652981	0.458201	0.437818	0.313393	0.285855	0.695709	0.506139	0.435426	0.547051	0.337005	0.433201	0.449093	0.54563
SERPINB7	0.680582	0.462712	0.633563	0.784426	0.446169	0.616366	0.650177	0.561005	0.367221	0.834169	0.588805	0.711841	0.424611	0.226451	0.673732	0.434383	0.371644	0.427471	0.86327	0.235987
SERPINB9	0.805821	0.671523	0.84348	0.844144	0.518631	0.630149	0.815225	0.737836	0.726345	0.854574	0.553061	0.547629	0.711952	0.677327	0.629317	0.31373	0.675522	0.648098	0.595382	0.670479
SERPINC1	0.466561	0.415384	0.564968	0.440393	0.659351	0.340552	0.50299	0.72577	0.311792	0.67699	0.579821	0.400566	0.696745	0.830511	0.499443	0.308519	0.619613	0.730149	0.56526	0.459315
SERPIND1	0.95483	0.817321	0.7161	0.51733	0.64279	0.775395	0.667666	0.74946	0.446656	0.419922	0.647328	0.606246	0.707484	0.756484	0.830476	0.425327	0.249549	0.664712	0.579034	0.383953
SERPINE1	0.860403	0.779176	0.795886	0.864181	0.611288	0.641897	0.662827	0.693277	0.486067	0.791622	0.651831	0.579317	0.636545	0.713818	0.507387	0.555998	0.509236	0.81334	0.716118	0.466083
SERPINE2	0.99402	0.981971	0.927468	0.64854	0.919259	0.870134	0.841375	0.953707	0.638155	0.645205	0.683537	0.719241	0.891092	0.855538	0.638526	0.864331	0.523735	0.55322	0.49532	0.60123
SERPINE3	0.778105	0.767401	0.570249	0.604096	0.480193	0.409651	0.440667	0.840534	0.536014	0.65882	0.460554	0.537969	0.801911	0.789384	0.403751	0.362739	0.526274	0.500106	0.47377	0.574098
SERPINF1	0.810793	0.791039	0.789862	0.883749	0.321196	0.718763	0.699319	0.610377	0.860925	0.919409	0.339154	0.7138	0.660625	0.54831	0.920232	0.678176	0.901557	0.897797	0.556484	0.473815
SERPINF2	0.711651	0.961704	0.81212	0.633174	0.484935	0.878145	0.835067	0.507219	0.710501	0.502088	0.76357	0.585359	0.490605	0.453123	0.444542	0.603388	0.631237	0.601539	0.682272	0.614473
SERPING1	0.977247	0.920939	0.820842	0.963066	0.814862	0.771373	0.829087	0.787677	0.859032	0.954751	0.633988	0.863102	0.566552	0.967136	0.483041	0.936049	0.759475	0.829821	0.839092	0.822337
SERPINH1	0.997718	0.975186	0.679494	0.337606	0.869949	0.868542	0.658413	0.657369	0.488517	0.340658	0.525818	0.661058	0.852159	0.681325	0.33781	0.371647	0.438447	0.423832	0.514579	0.272069
SERPINI1	0.999788	0.974637	0.985563	0.998133	0.940676	0.492118	0.772328	0.961739	0.600805	0.994135	0.828866	0.802017	0.900973	0.783537	0.470718	0.522355	0.486686	0.902433	0.964039	0.67653
SERPINI2	0.826159	0.826548	0.639862	0.80782	0.764411	0.562173	0.601867	0.686801	0.926221	0.708439	0.596948	0.763765	0.654459	0.682458	0.657298	0.837305	0.617401	0.705166	0.603831	0.726062
SERTAD1	0.956599	0.813915	0.832263	0.803264	0.648673	0.653547	0.791127	0.680715	0.580326	0.784811	0.614588	0.814145	0.399628	0.68888	0.669958	0.569781	0.405334	0.46948	0.820426	0.605653
SERTAD2	0.98988	0.910235	0.959935	0.957661	0.707219	0.802344	0.639252	0.994082	0.8385	0.958201	0.401539	0.681546	0.881405	0.957325	0.801026	0.689623	0.593073	0.884421	0.821028	0.87316
SERTAD3	0.832714	0.773611	0.591967	0.68819	0.564442	0.461474	0.579565	0.751212	0.752964	0.61518	0.647895	0.350495	0.462438	0.783448	0.506798	0.588818	0.708413	0.618861	0.551238	0.679777
SERTAD4	0.998655	0.738217	0.936704	0.971585	0.627654	0.692401	0.907847	0.699929	0.942321	0.924575	0.763986	0.770073	0.807024	0.65483	0.341959	0.762801	0.966224	0.938172	0.727397	0.796081
SERTM1	0.976734	0.584147	0.97316	0.996736	0.479892	0.594633	0.927539	0.960952	0.990021	0.981971	0.815207	0.763712	0.879609	0.697532	0.795763	0.843268	0.954866	0.98052	0.82408	0.649965
SESN1	0.995338	0.955617	0.983758	0.98604	0.934156	0.614234	0.491516	0.867985	0.86549	0.975425	0.567268	0.615331	0.750318	0.912863	0.71281	0.874292	0.615862	0.818215	0.748231	0.809236
SESN2	0.885182	0.753539	0.88558	0.913385	0.892021	0.416313	0.672337	0.918215	0.56074	0.885288	0.521833	0.629335	0.932369	0.744781	0.707926	0.659368	0.638862	0.603043	0.69785	0.685934
SESN3	0.964084	0.904149	0.894975	0.884908	0.909209	0.763995	0.964048	0.695824	0.847019	0.878831	0.724469	0.941658	0.71097	0.58213	0.756308	0.747603	0.899965	0.879671	0.860041	0.752008
SESTD1	0.998231	0.988225	0.824337	0.915915	0.95882	0.842339	0.84064	0.813155	0.816392	0.845621	0.700203	0.764694	0.434705	0.906723	0.670373	0.714933	0.841277	0.597143	0.940888	0.723461
SETBP1	0.999991	0.965711	0.999805	0.998505	0.809103	0.606653	0.991083	0.997125	0.990189	0.929857	0.930175	0.959156	0.892091	0.981157	0.58965	0.964853	0.992941	0.845816	0.606387	0.662562
SETD1B	0.833254	0.76833	0.673213	0.715844	0.825	0.228459	0.620948	0.792419	0.709908	0.628494	0.537155	0.650663	0.836854	0.694108	0.622965	0.409536	0.399443	0.912022	0.368383	0.571302
SETD2	0.999204	0.968861	0.875495	0.95422	0.926805	0.624469	0.599089	0.827194	0.854883	0.91235	0.64003	0.407228	0.912836	0.486093	0.546541	0.876778	0.684006	0.860713	0.845002	0.487774
SETD3	0.991967	0.933802	0.996125	0.998142	0.907811	0.468294	0.861403	0.924345	0.967127	0.992604	0.542029	0.740508	0.880476	0.726115	0.736031	0.852097	0.75828	0.844922	0.954476	0.95123
SETD4	0.930361	0.721904	0.610165	0.917056	0.452229	0.667286	0.682573	0.547541	0.943011	0.732758	0.488977	0.234315	0.731493	0.579653	0.831944	0.824151	0.900212	0.38382	0.842374	0.561987
SETD5	0.995037	0.972974	0.921453	0.967339	0.917321	0.842242	0.871736	0.871727	0.927486	0.96242	0.672125	0.765039	0.609731	0.83903	0.682254	0.646833	0.702424	0.814526	0.823903	0.44371
SETD7	0.999416	0.763287	0.975964	0.997125	0.790525	0.605184	0.890685	0.966649	0.920064	0.942516	0.526566	0.897815	0.822886	0.920356	0.703397	0.932714	0.786465	0.648576	0.746408	0.749222
SETD9	0.748629	0.569719	0.677725	0.675062	0.635138	0.307864	0.697054	0.565455	0.591162	0.752778	0.658015	0.712447	0.564906	0.508015	0.53873	0.58121	0.482723	0.70744	0.799186	0.562305
SETDB1	0.841932	0.729972	0.571506	0.817454	0.489853	0.768188	0.489517	0.710209	0.824699	0.770869	0.576035	0.400433	0.716552	0.458068	0.720046	0.64218	0.717374	0.243763	0.595134	0.71265
SETX	0.971559	0.934183	0.76917	0.897956	0.857519	0.797266	0.639588	0.814765	0.826734	0.817905	0.590039	0.783316	0.790057	0.620444	0.766207	0.534156	0.828547	0.772611	0.479591	0.4967
SEZ6	1	0.942242	0.997806	0.998877	0.860085	0.692905	0.975124	0.98865	0.996223	0.996311	0.766251	0.955175	0.954317	0.976902	0.733351	0.84471	0.989924	0.989782	0.831299	0.656113
SEZ6L	1	0.983678	0.999204	0.998098	0.959881	0.422912	0.994179	0.943117	0.966605	0.99532	0.894153	0.964296	0.978185	0.967357	0.757626	0.837765	0.575522	0.983431	0.938305	0.895701
SF1	0.997355	0.942958	0.922284	0.99172	0.859766	0.508537	0.68144	0.796187	0.710952	0.993241	0.728556	0.673027	0.755644	0.78129	0.391189	0.624319	0.679644	0.930653	0.924089	0.516649
SF3A1	0.704963	0.936881	0.471736	0.491242	0.911191	0.682511	0.454414	0.527884	0.496833	0.448523	0.506246	0.421311	0.598275	0.455494	0.374673	0.229609	0.565985	0.515154	0.830847	0.311465
SF3A2	0.85192	0.661297	0.595117	0.747965	0.816198	0.557051	0.49302	0.609404	0.659342	0.465579	0.657015	0.545258	0.784678	0.455432	0.573045	0.743507	0.579724	0.623682	0.505839	0.318144
SF3A3	0.944303	0.715685	0.886394	0.685244	0.574938	0.687739	0.836403	0.771824	0.45337	0.82316	0.775398	0.586695	0.679636	0.688349	0.432767	0.3658	0.338517	0.574938	0.812111	0.388004
SF3B1	0.916286	0.809218	0.520223	0.661253	0.531626	0.51894	0.374213	0.343577	0.783758	0.540225	0.853229	0.230803	0.509165	0.328733	0.572488	0.479866	0.928707	0.337818	0.770621	0.517454
SF3B2	0.753362	0.595488	0.717029	0.578379	0.603503	0.559165	0.691162	0.573664	0.447762	0.701637	0.614393	0.545294	0.26595	0.65882	0.407466	0.375212	0.52454	0.695223	0.641295	0.630087
SF3B4	0.613155	0.509094	0.557838	0.796727	0.436518	0.623178	0.477645	0.60391	0.639685	0.807475	0.209705	0.717242	0.644498	0.521665	0.424558	0.607484	0.522443	0.843657	0.520816	0.668206
SF3B5	0.662226	0.446851	0.654963	0.739128	0.441331	0.414561	0.673567	0.620939	0.768719	0.610403	0.688562	0.641047	0.574673	0.623443	0.311642	0.728096	0.420648	0.513818	0.553884	0.472284
SF3B6	0.510403	0.373753	0.347541	0.467914	0.203061	0.495134	0.384121	0.512677	0.461093	0.513031	0.288995	0.632988	0.490101	0.566083	0.495462	0.505449	0.466339	0.603999	0.541967	0.437748
SFI1	0.828707	0.743047	0.850318	0.847983	0.662686	0.484651	0.783024	0.864225	0.856909	0.948682	0.468914	0.671824	0.748947	0.831396	0.824894	0.780449	0.906378	0.833873	0.835908	0.780662
SFMBT1	0.989331	0.746364	0.989933	0.991622	0.587898	0.692463	0.948204	0.978264	0.984333	0.832139	0.709227	0.881228	0.880741	0.90874	0.95023	0.706856	0.93489	0.8411	0.876982	0.494754
SFMBT2	0.983997	0.913677	0.995249	0.998877	0.885492	0.919453	0.652229	0.991012	0.842251	0.997169	0.662155	0.744391	0.654866	0.982236	0.502397	0.785386	0.770108	0.953954	0.970382	0.93735
SFN	0.51848	0.375712	0.596966	0.588199	0.236717	0.318117	0.621634	0.62891	0.404401	0.752818	0.671703	0.404636	0.622682	0.48378	0.56848	0.460787	0.559926	0.538682	0.774646	0.580078
SFPQ	0.999805	0.83957	0.962084	0.983599	0.877601	0.399018	0.971373	0.970418	0.932289	0.94256	0.916994	0.829388	0.318639	0.968551	0.876203	0.894259	0.903362	0.855387	0.766083	0.48627
SFR1	0.536111	0.813119	0.589862	0.749416	0.87385	0.4842	0.609873	0.477371	0.538491	0.784262	0.364632	0.546656	0.525009	0.499425	0.491366	0.578946	0.427981	0.562925	0.758572	0.577778
SFRP1	0.951557	0.868471	0.769188	0.915844	0.803379	0.51787	0.776787	0.327424	0.977212	0.821108	0.719887	0.72293	0.339561	0.52239	0.925106	0.553494	0.581706	0.555122	0.653344	0.769869
SFRP2	0.837518	0.705688	0.945055	0.838623	0.766808	0.27592	0.899186	0.475575	0.826415	0.880688	0.602464	0.792427	0.497116	0.46503	0.581272	0.80176	0.883546	0.844471	0.454985	0.55698
SFRP4	0.908855	0.968109	0.725743	0.907015	0.944692	0.349593	0.664314	0.630591	0.938862	0.772895	0.584147	0.802694	0.806918	0.456909	0.548907	0.678521	0.889782	0.723974	0.676053	0.757758
SFRP5	0.894798	0.478105	0.727088	0.84785	0.331785	NA	0.683422	0.80268	0.875619	0.495931	0.60652	0.657281	0.589765	0.798178	0.709926	0.650681	0.802813	0.569475	0.558953	0.332148
SFSWAP	0.957847	0.844303	0.939623	0.937465	0.88144	0.560819	0.60299	0.670913	0.699398	0.92845	0.604618	0.627486	0.718684	0.569197	0.649142	0.820382	0.500318	0.915119	0.891339	0.598762
SFT2D1	0.877831	0.688438	0.675902	0.699115	0.631157	0.606272	0.602397	0.566313	0.600885	0.610138	0.687978	0.514552	0.801442	0.507113	0.365499	0.4694	0.769471	0.303919	0.751787	0.459165
SFT2D2	0.902061	0.699204	0.8306	0.749743	0.261642	0.565048	0.759342	0.896488	0.538641	0.803954	0.517675	0.826584	0.713969	0.850699	0.602344	0.463208	0.614968	0.716224	0.521461	0.744904
SFT2D3	0.61135	0.539526	0.514703	0.608678	0.411306	0.446697	0.467949	0.617481	0.604512	0.407767	0.455246	0.327105	0.450575	0.645816	0.468002	0.607396	0.59509	0.3908	0.470833	0.491667
SFTPB	0.792277	0.560209	0.575203	0.520294	0.522293	0.704751	0.573461	0.663305	0.595984	0.394683	0.62132	0.277044	0.696355	0.534421	0.288097	0.660085	0.442967	0.725323	0.383145	0.581586
SFTPC	0.795196	0.895798	0.619099	0.789924	0.771338	0.399823	0.568657	0.860598	0.728822	0.751247	0.686637	0.346258	0.767374	0.722665	0.713371	0.857356	0.404662	0.685952	0.919608	0.440105
SFXN1	0.936651	0.825805	0.951062	0.975504	0.629848	0.609625	0.897709	0.841083	0.984059	0.732918	0.483254	0.790729	0.760138	0.766861	0.710589	0.945418	0.934545	0.604786	0.580945	0.663031
SFXN2	0.930432	0.659298	0.935067	0.848567	0.740393	0.623806	0.620603	0.885492	0.860156	0.756316	0.363128	0.743728	0.908201	0.735324	0.6286	0.533846	0.582891	0.717622	0.297231	0.779751
SFXN3	0.953238	0.62347	0.595948	0.797603	0.842454	0.19064	0.635067	0.438898	0.913862	0.450389	0.485209	0.882201	0.440738	0.470241	0.783838	0.663447	0.837394	0.678052	0.46756	0.298063
SFXN4	0.998328	0.783908	0.985359	0.994082	0.644683	0.829184	0.988685	0.753123	0.822921	0.977565	0.737872	0.782953	0.808696	0.633289	0.739163	0.685421	0.754485	0.421364	0.666127	0.582546
SFXN5	0.999513	0.994931	0.976477	0.998567	0.985412	0.794135	0.864066	0.934713	0.967958	0.846488	0.56733	0.960872	0.942702	0.916507	0.831007	0.685501	0.64632	0.44885	0.832882	0.545533
SGCA	0.980901	0.92561	0.687571	0.804184	0.892251	0.320838	0.530449	0.720692	0.825186	0.699505	0.537217	0.602371	0.691021	0.63696	0.139238	0.576902	0.686085	0.761371	0.814142	0.586005
SGCB	0.929618	0.790587	0.539243	0.802256	0.764039	0.641384	0.580556	0.207688	0.795594	0.728521	0.577406	0.401115	0.39624	0.199407	0.214331	0.670665	0.808033	0.559952	0.76672	0.798098
SGCD	0.996833	0.927831	0.993861	0.962721	0.718312	0.546364	0.969993	0.979361	0.984103	0.932307	0.907528	0.742144	0.921568	0.927389	0.445338	0.915517	0.905706	0.926769	0.729795	0.806396
SGCE	0.98129	0.924089	0.649894	0.979565	0.81426	0.786527	0.619542	0.693082	0.980679	0.926867	0.661226	0.379414	0.747691	0.769515	0.743002	0.913358	0.828901	0.629874	0.887925	0.586005
SGCG	0.892764	0.28029	0.991357	0.703362	0.157838	0.43566	0.898779	0.881016	0.659103	0.682723	0.342684	0.884758	0.97285	0.584996	0.520488	0.530308	0.669533	0.550044	0.75882	0.427291
SGCZ	0.999947	0.988358	0.974319	0.998186	0.971001	0.310527	0.901398	0.804131	0.99647	0.989632	0.532475	0.858678	0.839048	0.739605	0.831007	0.567295	0.984634	0.832272	0.664499	0.907997
SGIP1	0.891136	0.823859	0.985598	0.935235	0.593701	0.744471	0.938208	0.944816	0.914632	0.827362	0.821196	0.745409	0.62063	0.957121	0.743126	0.557174	0.858519	0.694931	0.832714	0.259749
SGK1	0.999947	0.991224	0.952557	0.998877	0.957042	0.551106	0.979485	0.653441	0.994728	0.992295	0.544595	0.97209	0.5513	0.691525	0.58351	0.67945	0.945179	0.664092	0.880467	0.676017
SGK2	0.987659	0.982546	0.77638	0.78512	0.968905	0.623531	0.531626	0.965472	0.678645	0.728247	0.563809	0.437137	0.84103	0.795957	0.83942	0.179114	0.372205	0.693241	0.83696	0.2944
SGMS1	0.996258	0.968294	0.958077	0.991366	0.76242	0.870064	0.930856	0.631007	0.9931	0.657015	0.518869	0.683661	0.766543	0.557944	0.915269	0.836208	0.699407	0.726911	0.625655	0.59862
SGMS2	0.538199	0.408669	0.807059	0.847921	0.635465	0.507714	0.780697	0.633953	0.899938	0.974549	0.798841	0.535554	0.712774	0.489269	0.383882	0.757732	0.916313	0.813632	0.783581	0.863119
SGPL1	0.964526	0.884253	0.88328	0.911509	0.244356	0.737376	0.872656	0.904122	0.821904	0.903999	0.426513	0.722903	0.646408	0.851026	0.801982	0.459926	0.608767	0.921001	0.452026	0.816808
SGPP1	0.914676	0.763411	0.496169	0.938261	0.700327	0.573107	0.232652	0.794639	0.677291	0.753884	0.267657	0.652884	0.688243	0.775071	0.282891	0.562429	0.537659	0.518135	0.837491	0.673735
SGPP2	0.999956	0.990287	0.991437	0.976177	0.817967	0.937889	0.942489	0.943091	0.979848	0.927274	0.792215	0.889703	0.908838	0.781918	0.940729	0.884306	0.918852	0.823505	0.874726	0.795019
SGSH	0.936704	0.875593	0.961217	0.739508	0.844453	0.728176	0.804715	0.696718	0.788597	0.672815	0.7556	0.566888	0.750433	0.52163	0.929529	0.684802	0.669161	0.322815	0.601539	0.623629
SGSM1	0.99962	0.613703	0.976566	0.998107	0.781263	0.491684	0.979689	0.917189	0.953406	0.976256	0.893268	0.952981	0.868613	0.856033	0.769683	0.924956	0.421833	0.940189	0.815853	0.606617
SGSM2	0.974363	0.739499	0.889013	0.961023	0.765702	0.327194	0.771196	0.958404	0.871992	0.843498	0.596939	0.683616	0.78811	0.941428	0.7569	0.806529	0.906794	0.799646	0.467144	0.498708
SGSM3	0.989676	0.535191	0.689296	0.931024	0.491012	0.609059	0.494515	0.717109	0.94026	0.841667	0.422673	0.569329	0.467941	0.80767	0.604981	0.730803	0.817719	0.532422	0.737146	0.810492
SGTA	0.985182	0.916047	0.927052	0.90537	0.822965	0.400708	0.695895	0.93551	0.914774	0.631033	0.636863	0.659023	0.470294	0.932767	0.677778	0.836377	0.897028	0.851672	0.556299	0.462482
SGTB	0.977698	0.595603	0.947275	0.989765	0.762438	0.508192	0.927504	0.737394	0.965419	0.966914	0.408811	0.865119	0.781467	0.749045	0.479529	0.686686	0.972912	0.707626	0.947373	0.554653
SH2B2	0.999505	0.880803	0.984501	0.832484	0.830892	0.760076	0.857404	0.979016	0.872001	0.756051	0.626256	0.89946	0.896674	0.9569	0.702256	0.90368	0.759245	0.666985	0.632661	0.638128
SH2B3	0.8602	0.814968	0.72492	0.902663	0.834015	0.687465	0.706077	0.759705	0.674876	0.664499	0.691835	0.651362	0.700372	0.726814	0.770922	0.336208	0.671815	0.764181	0.272205	0.558988
SH2D1B	0.748638	0.614269	0.712341	0.806732	0.579246	0.576495	0.706192	0.796647	0.606626	0.720957	0.643613	0.901292	0.54463	0.716331	0.536438	0.70353	0.28673	0.771532	0.489163	0.607458
SH2D2A	0.36495	0.25959	0.485625	0.677751	0.572883	0.294621	0.412137	0.520081	0.53443	0.713208	0.575531	0.330954	0.606653	0.47408	0.327271	0.266919	0.553039	0.704127	0.519586	0.635757
SH2D3A	0.731989	0.691392	0.604653	0.691764	0.634784	0.756321	0.529936	0.755821	0.689827	0.594781	0.498523	0.460651	0.621683	0.732626	0.756086	0.565844	0.56595	0.391331	0.515676	0.574089
SH2D3C	0.999982	0.986757	0.979786	0.997656	0.547028	0.922965	0.987792	0.746691	0.974177	0.844781	0.948974	0.950938	0.702627	0.706529	0.789393	0.952318	0.809881	0.670807	0.555511	0.760686
SH2D4A	0.999045	0.967038	0.924425	0.944383	0.927017	0.492972	0.727088	0.985103	0.946037	0.791879	0.559023	0.870957	0.654848	0.934873	0.822426	0.89578	0.83597	0.744763	0.691224	0.942834
SH2D4B	0.934421	0.664791	0.965649	0.900955	0.725964	0.593312	0.676345	0.945479	0.789278	0.909501	0.476699	0.572461	0.798487	0.864057	0.766269	0.825572	0.326875	0.757776	0.517609	0.88666
SH2D5	0.975097	0.563951	0.640729	0.975885	0.53788	0.473363	0.597629	0.576265	0.854866	0.970497	0.488854	0.466578	0.665968	0.562544	0.695294	0.719551	0.848178	0.871939	0.72186	0.7148
SH2D7	0.708705	0.863217	0.6069	0.574655	0.740932	0.385819	0.571338	0.651398	0.533581	0.538163	0.524567	0.603282	0.543878	0.622824	0.37822	0.555679	0.465366	0.517109	0.2092	0.665623
SH3BGR	0.915676	0.868887	0.769294	0.7569	0.556812	0.553335	0.698956	0.769161	0.786208	0.73934	0.45376	0.721736	0.721983	0.650088	0.325159	0.457281	0.819984	0.680812	0.615207	0.473257
SH3BGRL	0.986438	0.983802	0.918905	0.7158	0.920064	0.859979	0.89916	0.855564	0.657077	0.827972	0.867127	0.72377	0.891755	0.715004	0.377778	0.61304	0.8283	0.54908	0.742923	0.608731
SH3BGRL2	0.99356	0.854122	0.991552	0.920418	0.662606	0.758316	0.775548	0.786766	0.678494	0.870559	0.713057	0.782289	0.722284	0.770709	0.265534	0.692074	0.892047	0.805626	0.861403	0.828432
SH3BGRL3	0.92876	0.631608	0.955202	0.76871	0.736217	0.42216	0.807626	0.876168	0.693586	0.656361	0.686615	0.717427	0.817136	0.640977	0.719294	0.501946	0.534475	0.553946	0.763924	0.596249
SH3BP2	0.993613	0.958723	0.732033	0.949142	0.952707	0.770674	0.667817	0.713332	0.951106	0.900805	0.625575	0.454981	0.676867	0.724151	0.701875	0.840499	0.657449	0.885368	0.658289	0.881378
SH3BP4	0.993303	0.967312	0.954848	0.858855	0.892401	0.900823	0.890729	0.945895	0.704255	0.949646	0.590685	0.559855	0.836801	0.989464	0.349513	0.401575	0.776522	0.461536	0.154874	0.751221
SH3BP5	0.929521	0.934041	0.956847	0.766578	0.957139	0.629751	0.913075	0.801637	0.813553	0.82577	0.802176	0.903839	0.918577	0.739667	0.572364	0.672948	0.854193	0.86166	0.575531	0.54586
SH3BP5L	0.95284	0.452698	0.759581	0.797213	0.625186	0.385784	0.510111	0.761854	0.715906	0.870073	0.465048	0.612261	0.790278	0.616419	0.775619	0.680308	0.714402	0.792684	0.663854	0.737597
SH3D19	0.997532	0.986978	0.805361	0.961332	0.952875	0.812376	0.656484	0.613588	0.809059	0.967684	0.574505	0.701619	0.466118	0.645603	0.947611	0.648416	0.666622	0.818321	0.829733	0.928795
SH3D21	0.9033	0.869321	0.870727	0.8089	0.601	0.707431	0.576079	0.918967	0.797523	0.769639	0.470648	0.522249	0.81104	0.79402	0.390534	0.692489	0.834475	0.70245	0.706069	0.755635
SH3GL1	0.978397	0.964508	0.834466	0.839942	0.685032	0.788712	0.878751	0.721488	0.77814	0.766154	0.635784	0.847134	0.814871	0.630715	0.649832	0.754609	0.452521	0.79195	0.553415	0.458245
SH3GL2	1	0.706953	0.99946	0.944807	0.695479	0.539641	0.994949	0.97193	0.995824	0.943595	0.914269	0.494197	0.936783	0.557741	0.606785	0.953459	0.923965	0.735837	0.803751	0.814623
SH3GL3	0.998841	0.990782	0.989455	0.992542	0.974655	0.530927	0.969524	0.983696	0.934864	0.995816	0.909006	0.892949	0.712128	0.980918	0.559705	0.757413	0.986474	0.827008	0.93574	0.970117
SH3GLB1	0.945966	0.708139	0.900318	0.951654	0.543135	0.556812	0.80146	0.977981	0.807033	0.888774	0.565313	0.881599	0.845745	0.939844	0.757148	0.796161	0.698337	0.925513	0.683581	0.760801
SH3GLB2	0.925239	0.430228	0.946461	0.824956	0.431458	0.513933	0.688721	0.869754	0.896205	0.675885	0.621373	0.800372	0.748523	0.876716	0.673585	0.906883	0.683156	0.317074	0.4115	0.64172
SH3KBP1	0.995311	0.981405	0.99939	0.95261	0.931369	0.831821	0.986562	0.962385	0.964358	0.586208	0.846479	0.985801	0.594321	0.922726	0.722054	0.908608	0.786642	0.496196	0.630635	0.74172
SH3PXD2A	0.835147	0.966994	0.733997	0.798231	0.949735	0.584749	0.700088	0.553273	0.848885	0.620948	0.71196	0.893409	0.449195	0.540977	0.52492	0.807245	0.81564	0.358767	0.542366	0.820356
SH3PXD2B	0.979264	0.900708	0.932971	0.986845	0.817542	0.582608	0.833705	0.963526	0.825159	0.980458	0.505432	0.871506	0.924283	0.816472	0.774478	0.71227	0.901707	0.864464	0.944789	0.824107
SH3RF1	0.999531	0.941897	0.976256	0.951725	0.816729	0.853928	0.877167	0.98405	0.882059	0.860731	0.637093	0.776743	0.881653	0.942082	0.546515	0.729565	0.942481	0.789835	0.81557	0.594559
SH3RF2	0.999743	0.934625	0.997833	0.98029	0.292781	0.811465	0.931759	0.976415	0.751973	0.940083	0.744781	0.87761	0.951053	0.923983	0.412571	0.738464	0.605423	0.44831	0.737297	0.578981
SH3RF3	0.999717	0.963889	0.994206	0.998735	0.946276	0.661297	0.971249	0.968657	0.958811	0.996718	0.898505	0.53972	0.861394	0.967295	0.650301	0.384651	0.660598	0.735686	0.963818	0.804034
SH3TC1	0.993905	0.971877	0.42807	0.555839	0.563261	0.865242	0.354406	0.850964	0.203751	0.700363	0.318268	0.706803	0.822629	0.853397	0.630034	0.311611	0.526398	0.520639	0.700947	0.564455
SH3TC2	0.999363	0.992366	0.856546	0.606042	0.987438	0.685801	0.677734	0.844613	0.699204	0.618586	0.466676	0.703362	0.534784	0.819958	0.396638	0.546975	0.451	0.461244	0.395356	0.657696
SH3YL1	0.726247	0.490632	0.861023	0.866127	0.517197	0.535571	0.650354	0.897691	0.613296	0.893984	0.441888	0.645391	0.913898	0.337969	0.777159	0.701044	0.377433	0.72899	0.679547	0.649575
SHANK1	0.982988	0.667171	0.989013	0.86465	0.740525	0.808908	0.817604	0.898576	0.873947	0.839367	0.813429	0.779547	0.854459	0.811695	0.406635	0.619444	0.917162	0.526601	0.623593	0.813491
SHANK2	0.99847	0.659413	0.995117	0.998788	0.513013	0.367144	0.975681	0.969347	0.996594	0.996771	0.882528	0.907316	0.936571	0.769789	0.875159	0.94862	0.963809	0.993144	0.983439	0.693772
SHANK3	0.996037	0.976849	0.850725	0.983643	0.735793	0.926654	0.558342	0.822833	0.989331	0.944453	0.523036	0.701663	0.718816	0.846116	0.798815	0.723452	0.934846	0.809572	0.701946	0.68474
SHARPIN	0.839853	0.628149	0.698089	0.871488	0.620073	0.663358	0.510111	0.382652	0.669161	0.788517	0.594117	0.426822	0.477194	0.340357	0.204459	0.579317	0.592923	0.66695	0.736925	0.334643
SHB	0.972948	0.859696	0.968462	0.700761	0.855989	0.936978	0.823744	0.946753	0.859811	0.626062	0.753406	0.635297	0.92462	0.72339	0.60188	0.584996	0.870126	0.820603	0.744397	0.493635
SHBG	0.688367	0.837111	0.724912	0.471134	0.786049	0.602265	0.654397	0.638854	0.415092	0.557422	0.497611	0.699151	0.689234	0.491242	0.4158	0.341587	0.523974	0.423912	0.481073	0.506856
SHC1	0.972541	0.663898	0.96081	0.897567	0.771798	0.457166	0.906847	0.862297	0.82086	0.804591	0.837606	0.416808	0.921753	0.609873	0.765455	0.591596	0.564906	0.760934	0.433616	0.60652
SHC2	0.937898	0.632484	0.861253	0.837845	0.81403	0.807808	0.827645	0.825858	0.784536	0.763181	0.690057	0.652893	0.568976	0.758404	0.663544	0.834687	0.506794	0.663278	0.704777	0.616614
SHC3	0.997629	0.975062	0.817074	0.996921	0.931184	0.448328	0.819975	0.780042	0.996231	0.787385	0.933068	0.804812	0.663685	0.783997	0.944038	0.975575	0.91181	0.673806	0.950566	0.657776
SHC4	0.980352	0.90153	0.871709	0.996311	0.656909	0.645055	0.798938	0.810607	0.914853	0.987013	0.670276	0.816118	0.939145	0.687509	0.775018	0.662863	0.796116	0.650398	0.778609	0.935465
SHCBP1L	0.691437	0.655423	0.452008	0.438818	0.898381	0.585456	0.349239	0.768135	0.537243	0.365101	0.281246	0.353583	0.710855	0.485359	0.299929	0.537854	0.479936	0.35038	0.440552	0.356414
SHD	0.996806	0.978618	0.952734	0.989464	0.940092	0.368878	0.94195	0.824593	0.895444	0.966906	0.830511	0.676937	0.800832	0.734015	0.766826	0.560996	0.793719	0.893392	0.817419	0.749434
SHE	0.996285	0.986306	0.527265	0.66948	0.613942	0.928291	0.402663	0.68988	0.613252	0.757546	0.499071	0.322328	0.69678	0.597797	0.640074	0.491322	0.710784	0.673744	0.55483	0.35468
SHF	0.977274	0.81595	0.935722	0.918082	0.756166	0.748832	0.95353	0.760881	0.785403	0.954653	0.896515	0.906644	0.688703	0.813995	0.760775	0.883705	0.731431	0.72101	0.559713	0.657033
SHH	0.989933	0.699297	0.848408	0.943861	0.662964	NA	0.769197	0.93988	0.752318	0.961164	0.520652	0.826844	0.801822	0.820099	0.771983	0.381847	0.554291	0.759625	0.945931	0.479078
SHISA2	0.803149	0.535395	0.649611	0.940048	0.761279	0.47247	0.651398	0.759059	0.55759	0.842127	0.509846	0.542666	0.879317	0.647435	0.64785	0.528211	0.527309	0.668268	0.79379	0.571364
SHISA3	0.58957	0.507015	0.479972	0.592348	0.717153	0.956706	0.459497	0.669798	0.548608	0.517242	NA	0.414353	0.57326	0.745196	NA	NA	0.402931	0.459637	0.694792	0.454983
SHISA4	0.990906	0.975318	0.835359	0.653087	0.557493	0.596169	0.599593	0.84126	0.521532	0.734041	0.39755	0.595099	0.871842	0.523328	0.489225	0.598425	0.578123	0.25491	0.769409	0.650911
SHISA5	0.995373	0.989075	0.757245	0.910253	0.934731	0.93834	0.71357	0.893958	0.760023	0.864437	0.756272	0.671957	0.910563	0.803937	0.753494	0.652663	0.701017	0.715048	0.644091	0.708917
SHISA6	0.999965	0.885253	0.965366	0.998868	0.941428	0.768622	0.805724	0.959094	0.994117	0.997125	0.715534	0.83244	0.966817	0.899098	0.784811	0.913429	0.948868	0.778167	0.986359	0.966269
SHISA7	0.992879	0.966844	0.852592	0.973301	0.894984	0.325947	0.507325	0.98704	0.957891	0.805034	0.50284	0.55023	0.913447	0.95828	0.739039	0.812447	0.850708	0.730582	0.624337	0.63972
SHISA8	0.999876	0.269904	0.657979	0.998257	0.178238	0.52423	0.609395	0.699204	0.994436	0.940676	0.545426	0.688703	0.734784	0.738951	0.507502	0.800752	0.97661	0.92178	0.548301	0.766967
SHKBP1	0.900345	0.550292	0.962093	0.820382	0.410456	0.255901	0.82324	0.940322	0.805361	0.747523	0.814765	0.453025	0.836244	0.905317	0.729804	0.41733	0.387703	0.788915	0.760881	0.346391
SHMT2	0.954927	0.663907	0.94663	0.776283	0.51733	0.603592	0.917578	0.704432	0.382281	0.842021	0.751929	0.829308	0.656281	0.685748	0.847682	0.350725	0.381936	0.25261	0.643825	0.656582
SHOC2	0.999788	0.9819	0.983227	0.98589	0.915959	0.740738	0.921276	0.817551	0.887889	0.962597	0.444391	0.695108	0.490313	0.927362	0.378857	0.567817	0.691534	0.653512	0.818268	0.782139
SHPK	0.786146	0.852406	0.770205	0.502044	0.916171	0.740729	0.56879	0.687235	0.443639	0.566844	0.67876	0.289004	0.559333	0.494268	0.570161	0.313438	0.504751	0.523204	0.367383	0.466622
SHPRH	0.998664	0.635527	0.982643	0.992427	0.476345	0.228415	0.782608	0.755821	0.902955	0.990313	0.563738	0.808855	0.791481	0.717967	0.775699	0.905564	0.808413	0.916764	0.77147	0.757033
SHQ1	0.94003	0.758855	0.95928	0.918507	0.914145	0.525248	0.821019	0.948363	0.796833	0.856272	0.831449	0.658829	0.898894	0.923301	0.459421	0.626875	0.768931	0.809881	0.437721	0.489013
SHROOM1	0.982847	0.975186	0.854768	0.959191	0.818622	0.907272	0.534722	0.976725	0.960722	0.763004	0.343878	0.349682	0.880016	0.784713	0.571116	0.824788	0.905202	0.81495	0.849337	0.551805
SHROOM2	0.995364	0.975274	0.990888	0.996895	0.789659	0.902822	0.855927	0.98267	0.994728	0.944772	0.816596	0.778362	0.939252	0.980326	0.532979	0.583846	0.873346	0.942224	0.777247	0.657555
SHROOM3	0.978008	0.919586	0.791233	0.99463	0.975071	0.558537	0.798045	0.823293	0.491676	0.948797	0.657166	0.877857	0.760589	0.80061	0.287367	0.637022	0.661925	0.779397	0.751849	0.8
SHROOM4	0.99977	0.990295	0.864738	0.80629	0.952893	0.920594	0.764729	0.576663	0.678981	0.699487	0.329697	0.618896	0.633767	0.440083	0.292489	0.702389	0.455715	0.660713	0.351256	0.712252
SI	0.876875	0.600283	0.867887	0.480998	0.300389	0.508864	0.815596	0.743038	0.447983	0.574478	0.75437	0.705547	0.721417	0.755326	0.491976	0.468657	0.303963	0.354609	0.645948	0.698585
SIAE	0.991879	0.618427	0.957873	0.989199	0.732811	0.556095	0.859811	0.990844	0.892427	0.951159	0.735518	0.48681	0.933493	0.808864	0.390198	0.67638	0.766941	0.658395	0.866667	0.553662
SIAH2	0.9579	0.477521	0.826787	0.723487	0.331706	0.4579	0.714747	0.83535	0.583254	0.68658	0.69601	0.605865	0.460563	0.905405	0.580423	0.642675	0.485439	0.70353	0.380954	0.411085
SIAH3	0.999735	0.372408	0.892295	0.982979	0.860271	0.266339	0.819648	0.844604	0.957307	0.952185	0.889128	0.517489	0.734023	0.871966	0.687075	0.925053	0.967348	0.822647	0.562739	0.924602
SIDT1	0.876778	0.898116	0.858608	0.830343	0.771461	0.487509	0.8589	0.786704	0.896461	0.823832	0.743887	0.687075	0.8362	0.774133	0.881104	0.46143	0.865694	0.90238	0.798576	0.740702
SIDT2	0.725743	0.417666	0.936474	0.777238	0.206077	0.520975	0.85598	0.738447	0.670356	0.730679	0.848788	0.387199	0.875257	0.501203	0.694029	0.551247	0.676796	0.786483	0.689774	0.70575
SIGLEC1	0.568162	0.628636	0.401309	0.623806	0.795134	0.640211	0.383687	0.665985	0.67584	0.568923	0.380547	0.422983	0.623399	0.619241	0.58719	0.57132	0.711359	0.406936	0.496422	0.537491
SIGLEC10	0.951999	0.896267	0.316215	0.580149	0.405671	0.803034	0.320763	0.599142	0.538942	0.623717	0.376371	0.464477	0.574823	0.618356	0.753255	0.373125	0.574982	0.692034	0.775261	0.27983
SIGLEC11	0.79831	0.822125	0.506334	0.652807	0.351513	0.907006	0.791003	0.212863	0.573024	0.722399	0.789137	0.789088	0.714508	0.124546	0.583787	0.613912	0.565576	0.7658	0.475938	0.840446
SIGLEC15	0.706653	0.472092	0.483997	0.476566	0.469185	NA	0.422178	0.521099	0.264375	0.529308	0.33608	0.369427	0.49785	0.54371	0.501539	0.451592	0.177141	0.679397	0.519498	0.425292
SIGMAR1	0.888075	0.385421	0.807758	0.755812	0.400398	0.483537	0.701725	0.734678	0.637022	0.581343	0.672841	0.676203	0.703963	0.803008	0.524407	0.595533	0.616906	0.523912	0.411527	0.669984
SIK1	0.717772	0.785744	0.430812	0.459758	0.757382	0.798921	0.427548	0.694913	0.4681	0.598717	0.585324	0.260518	0.403804	0.670249	0.315322	0.342622	0.424036	0.713168	0.317662	0.865189
SIK2	0.999611	0.983864	0.931237	0.996992	0.859218	0.940508	0.909935	0.9964	0.982369	0.984156	0.841003	0.851495	0.989243	0.951831	0.730423	0.906316	0.843436	0.956865	0.890048	0.845957
SIK3	0.999938	0.992374	0.99663	0.995258	0.970073	0.73597	0.791569	0.996488	0.996293	0.959784	0.613827	0.911394	0.976354	0.967472	0.564482	0.972576	0.925398	0.93543	0.854114	0.724513
SIKE1	0.924407	0.604335	0.677893	0.792914	0.529052	0.372611	0.565791	0.660978	0.581192	0.8194	0.443675	0.542684	0.663287	0.504742	0.668958	0.449204	0.666817	0.266109	0.575389	0.382564
SIL1	0.996046	0.772647	0.986253	0.966304	0.759625	0.700929	0.922107	0.962801	0.863155	0.93328	0.707024	0.840685	0.878521	0.875593	0.542772	0.722213	0.786571	0.87209	0.935377	0.725
SIM1	0.479697	0.745338	0.613296	0.246647	0.530914	0.732307	0.553928	0.653609	0.1911	0.434138	0.578937	0.284563	0.688243	0.603583	0.678255	0.210271	0.483068	0.66844	0.626884	0.432847
SIM2	0.851752	0.826035	0.802548	0.402079	0.767578	0.570316	0.691676	0.806697	0.486739	0.729291	0.570957	0.55038	0.87538	0.692392	0.284979	0.563854	0.391145	0.439181	0.452088	0.805945
SIMC1	0.892481	0.673381	0.80184	0.729627	0.574239	0.445249	0.66112	0.960262	0.681361	0.637677	0.636978	0.48152	0.94939	0.795975	0.563358	0.574646	0.677008	0.878238	0.61764	0.55974
SIN3A	0.87454	0.712367	0.668639	0.692454	0.502565	0.454361	0.616154	0.546099	0.69862	0.651062	0.674222	0.813447	0.39264	0.588199	0.602787	0.507564	0.821886	0.317056	0.372965	0.865676
SIN3B	0.970577	0.731042	0.880458	0.931679	0.697603	0.500283	0.932449	0.951725	0.878839	0.596718	0.851345	0.806768	0.922355	0.870709	0.645471	0.763721	0.553282	0.523823	0.595382	0.614694
SIPA1	0.988615	0.925557	0.361279	0.397116	0.750451	0.666472	0.334421	0.661748	0.468604	0.383263	0.449575	0.513287	0.655308	0.506467	0.515888	0.543799	0.529299	0.334324	0.462093	0.472072
SIPA1L1	0.999982	0.737482	0.999797	0.996851	0.760757	0.581316	0.986164	0.999487	0.994294	0.986969	0.941269	0.965322	0.96741	0.994559	0.630812	0.867339	0.735633	0.942401	0.627105	0.931971
SIPA1L2	0.895019	0.844772	0.993772	0.739747	0.900106	0.533537	0.974912	0.906396	0.727831	0.652052	0.93497	0.86718	0.887465	0.834165	0.677884	0.957387	0.765402	0.716313	0.481591	0.670515
SIPA1L3	0.999982	0.869984	0.779786	0.988721	0.776371	0.797903	0.698443	0.740234	0.885925	0.973496	0.273593	0.858112	0.647125	0.828079	0.909643	0.831768	0.957343	0.840517	0.955467	0.885607
SIRPB2	0.968869	0.958944	0.489942	0.383714	0.477689	0.839274	0.544179	0.408501	0.275159	0.679255	0.332913	0.503397	0.283599	0.568657	0.423138	0.340234	0.440906	0.348629	0.629582	0.8112
SIRT1	0.88995	0.819984	0.533165	0.843002	0.768135	0.667693	0.632449	0.363588	0.750044	0.888995	0.654848	0.528291	0.504397	0.257909	0.479176	0.711456	0.580582	0.791693	0.692454	0.674832
SIRT2	0.996532	0.975	0.949292	0.947912	0.931653	0.751663	0.902176	0.922258	0.878309	0.922107	0.88888	0.754759	0.8487	0.924452	0.715163	0.906626	0.694197	0.890614	0.954804	0.618604
SIRT3	0.936881	0.618976	0.725557	0.969259	0.557511	0.745656	0.537252	0.781343	0.678751	0.955768	0.439314	0.629025	0.858024	0.755458	0.729848	0.632166	0.500575	0.838721	0.725009	0.702902
SIRT4	0.995117	0.869285	0.908749	0.886182	0.597107	0.696948	0.789641	0.783785	0.715322	0.912261	0.677105	0.55184	0.640977	0.797744	0.674991	0.633077	0.752972	0.836677	0.599867	0.452866
SIRT5	0.890446	0.776884	0.931369	0.933236	0.877079	0.692012	0.853264	0.871249	0.757537	0.915809	0.754936	0.621072	0.721603	0.875752	0.731723	0.674628	0.537597	0.865419	0.749204	0.710713
SIRT6	0.929485	0.608519	0.726079	0.821798	0.699452	0.407254	0.498186	0.634076	0.743197	0.805449	0.493038	0.537544	0.700416	0.625433	0.656219	0.700345	0.594391	0.459483	0.438093	0.43765
SIRT7	0.993914	0.973328	0.803096	0.932794	0.869781	0.78014	0.77945	0.681723	0.950787	0.696435	0.793675	0.654839	0.615331	0.706989	0.821178	0.8908	0.463712	0.911253	0.537951	0.242171
SIVA1	0.91066	0.564774	0.814437	0.916817	0.508935	0.393144	0.769223	0.606201	0.655989	0.766348	0.571329	0.714225	0.621612	0.478892	0.369374	0.562889	0.62385	0.419427	0.711996	0.575442
SIX1	0.867781	0.996013	0.285191	0.434572	0.69701	0.958469	0.301986	0.67255	0.57707	0.345767	0.304963	0.289933	0.459625	0.443224	0.405551	NA	0.556259	0.668383	0.330007	0.514945
SIX3	0.852804	0.542026	0.676389	0.825593	0.316307	NA	0.602751	0.448938	0.753313	0.813557	0.657903	0.360663	0.52462	0.566503	0.711801	0.760356	0.6	0.540238	0.629812	0.784065
SIX4	0.992693	0.942206	0.97876	0.936713	0.822381	0.858758	0.952079	0.868984	0.770223	0.848859	0.877583	0.702592	0.784457	0.731484	0.660253	0.729414	0.556316	0.851637	0.553211	0.548629
SIX5	0.999593	0.990879	0.451336	0.418312	0.962473	0.896948	0.21281	0.429998	0.353636	0.699761	0.292445	0.284135	0.41035	0.458342	0.376846	0.369095	0.556706	0.496501	0.710523	0.587297
SKA1	0.796523	0.445064	0.630971	0.544334	0.40253	0.583339	0.592976	0.780945	0.684324	0.506798	0.514367	0.290033	0.750752	0.541702	0.353987	0.664414	0.582048	0.408223	0.418707	0.842121
SKA2	0.998195	0.909227	0.937668	0.946028	0.742702	0.727928	0.774319	0.911801	0.738933	0.765561	0.760226	0.621488	0.926982	0.820391	0.749381	0.629193	0.612995	0.567711	0.860881	0.468631
SKA3	0.655724	0.628132	0.434501	0.223204	0.431829	0.601	0.329202	0.906334	0.309705	0.272302	0.637588	0.367755	0.755334	0.679043	0.726822	0.191649	0.610244	0.307528	0.488597	0.38543
SKAP1	0.772019	0.777335	0.62232	0.710333	0.752238	0.701628	0.517719	0.673735	0.637058	0.654291	0.42607	0.498992	0.760651	0.555087	0.740711	0.619153	0.627769	0.589402	0.406776	0.720984
SKAP2	0.994993	0.994436	0.949425	0.992268	0.823894	0.93558	0.875823	0.908201	0.939066	0.971762	0.745648	0.745143	0.867366	0.777601	0.574443	0.85054	0.700354	0.942065	0.828857	0.592719
SKI	0.958112	0.923275	0.767914	0.920444	0.455308	0.684121	0.617649	0.538482	0.871373	0.856626	0.6388	0.487473	0.855918	0.619179	0.837633	0.469966	0.771302	0.484377	0.665667	0.543162
SKIDA1	0.959943	0.838871	0.865127	0.838942	0.782183	0.518639	0.684705	0.892826	0.808554	0.718604	0.678079	0.768471	0.761615	0.915357	0.665437	0.685315	0.495842	0.560235	0.677088	0.517472
SKIL	0.999735	0.958917	0.666348	0.992728	0.75376	0.824098	0.689703	0.591561	0.970126	0.917295	0.527592	0.562358	0.583554	0.495011	0.85583	0.542684	0.808846	0.693675	0.886058	0.707104
SKIV2L	0.938048	0.73834	0.786642	0.869418	0.581201	0.691428	0.703928	0.872868	0.828857	0.578043	0.60698	0.771196	0.816941	0.832139	0.422328	0.704441	0.314844	0.759828	0.619073	0.454538
SKOR2	0.525301	0.893162	0.585925	0.450159	0.817441	0.847222	0.580396	0.710147	0.504361	0.630556	0.587252	0.572063	0.669091	0.632289	0.524794	0.593644	0.327548	0.636775	0.691127	0.383133
SKP1	0.83612	0.827583	0.891817	0.714924	0.684227	0.572956	0.64041	0.85268	0.814473	0.642427	0.65759	0.569692	0.880299	0.579874	0.668781	0.797452	0.643047	0.669099	0.756564	0.30491
SKP2	0.931493	0.617799	0.825336	0.808139	0.480157	0.660465	0.824717	0.877495	0.72178	0.756148	0.655582	0.845851	0.372143	0.793347	0.567923	0.688199	0.572417	0.675655	0.84402	0.637739
SLA	0.98673	0.992516	0.80084	0.845055	0.779972	0.897399	0.733148	0.849496	0.805927	0.820462	0.48842	0.812721	0.880432	0.80667	0.484563	0.877725	0.535536	0.621921	0.713402	0.46327
SLA2	0.957988	0.901557	0.50215	0.515782	0.673815	0.779591	0.417233	0.815605	0.187208	0.664552	0.315393	0.489181	0.71158	0.88436	0.721125	0.187518	0.375292	0.622992	0.74348	0.533546
SLAIN1	0.999903	0.994144	0.952397	0.97515	0.985253	0.492772	0.427123	0.953441	0.97393	0.909828	0.538562	0.38198	0.84785	0.964756	0.783369	0.731591	0.948744	0.893206	0.82776	0.470842
SLAIN2	0.976663	0.883041	0.91373	0.840322	0.826486	0.474098	0.675425	0.962801	0.518931	0.855989	0.64425	0.697965	0.540251	0.952459	0.362518	0.518719	0.423248	0.777389	0.359616	0.673408
SLAMF1	0.37676	0.271904	0.500177	0.431776	0.775566	0.218905	0.583988	0.476088	0.515888	0.539588	0.466012	0.590402	0.520418	0.504061	0.546497	0.581803	0.325911	0.347373	0.475097	0.842333
SLAMF6	0.732732	0.559678	0.700062	0.431378	0.576336	0.493011	0.826477	0.284696	0.394197	0.59284	0.669643	0.844741	0.327857	0.356924	0.408103	0.251849	0.561323	0.57871	0.556735	0.817009
SLAMF7	0.309864	0.284581	0.487668	0.445418	0.591198	0.254282	0.492096	0.787606	0.510235	0.497266	0.491684	0.494741	0.700221	0.796674	0.264513	0.73041	0.525637	0.725336	0.160226	0.679582
SLAMF8	0.682219	0.680927	0.702088	0.768162	0.794971	0.695081	0.716295	0.771895	0.816269	0.642843	0.572771	0.645338	0.669338	0.735403	0.746183	0.733714	0.56833	0.564137	0.379394	0.834041
SLAMF9	0.80782	0.791808	0.691658	0.814025	0.7954	NA	NA	0.68432	0.811471	NA	NA	NA	0.517454	0.749275	0.771568	NA	NA	NA	NA	NA
SLBP	0.923744	0.143365	0.598523	0.542728	0.385271	0.264747	0.777159	0.424929	0.653194	0.588004	0.403158	0.890419	0.405927	0.54877	0.20982	0.749858	0.701238	0.496214	0.559536	0.452512
SLC10A1	0.795586	0.547275	0.614977	0.651354	0.529998	0.440977	0.476451	0.921214	0.656803	0.401548	0.330786	0.565897	0.841357	0.842808	0.230529	0.836155	0.292312	0.505511	0.306626	0.364119
SLC10A2	0.594436	0.518471	0.866366	0.740021	0.498717	0.648664	0.8115	0.824275	0.501743	0.750646	0.776212	0.799222	0.676283	0.753176	0.508099	0.450802	0.461571	0.662367	0.883316	0.297355
SLC10A3	0.65207	0.279317	0.682705	0.857298	0.306423	0.118241	0.670196	0.685324	0.623708	0.854644	0.690472	0.516154	0.755644	0.586093	0.829839	0.384581	0.764977	0.628946	0.684413	0.803609
SLC10A4	0.997965	0.876999	0.8839	0.980901	0.796665	0.466238	0.385333	0.79218	0.903238	0.971355	0.4263	0.377061	0.709758	0.885492	0.48988	0.733776	0.808625	0.840809	0.916207	0.746669
SLC10A5	0.684324	0.653388	0.55805	0.41587	0.636828	0.718802	0.544462	0.935005	0.335058	0.487836	0.49839	0.654627	0.661837	0.853353	0.45974	0.375292	0.402353	0.310855	0.557767	0.58995
SLC10A6	0.753804	0.649858	0.700177	0.714252	0.615649	0.39904	0.621594	0.835563	0.803176	0.692693	0.496745	0.580476	0.788579	0.849071	0.497903	0.601566	0.713871	0.474699	0.633386	0.478087
SLC10A7	0.975964	0.420418	0.784448	0.993312	0.505131	0.387509	0.626911	0.958156	0.88773	0.965667	0.507334	0.709802	0.87178	0.905361	0.650849	0.750009	0.698717	0.820143	0.717684	0.720046
SLC11A1	0.932466	0.965136	0.601177	0.613349	0.640331	0.8033	0.526292	0.635722	0.428822	0.784811	0.571983	0.448027	0.645648	0.563517	0.792012	0.47834	0.425548	0.628963	0.499297	0.546559
SLC11A2	0.935465	0.826672	0.951477	0.848992	0.746364	0.724328	0.857732	0.788871	0.663854	0.850248	0.731546	0.786863	0.796745	0.792879	0.618409	0.478715	0.607749	0.783431	0.843056	0.681829
SLC12A1	0.966614	0.615065	0.943197	0.963199	0.431007	0.384687	0.940287	0.73949	0.792109	0.877194	0.601	0.780732	0.870373	0.32546	0.608484	0.397877	0.778539	0.542419	0.782599	0.795108
SLC12A2	0.997983	0.98244	0.961739	0.937049	0.985793	0.921116	0.873859	0.930458	0.850548	0.738756	0.743303	0.851884	0.908263	0.537535	0.534634	0.429521	0.887544	0.268224	0.741782	0.673487
SLC12A5	0.999372	0.94563	0.984598	0.998762	0.723903	0.503079	0.789712	0.98482	0.983413	0.989322	0.58696	0.704866	0.801858	0.828114	0.622107	0.927787	0.637535	0.738597	0.87845	0.899841
SLC12A6	0.976539	0.935536	0.723443	0.710793	0.928769	0.584643	0.590623	0.787792	0.704432	0.520329	0.61081	0.805671	0.790278	0.658263	0.249682	0.672381	0.544365	0.685731	0.654291	0.478521
SLC12A8	0.776805	0.646373	0.927716	0.824973	0.780547	0.300124	0.662606	0.962429	0.68397	0.960218	0.724602	0.828892	0.9227	0.618047	0.747311	0.603194	0.819595	0.636005	0.738163	0.74041
SLC12A9	0.932174	0.893064	0.758953	0.861987	0.546214	0.747098	0.600389	0.756024	0.822656	0.511801	0.656272	0.519604	0.750301	0.653477	0.748452	0.795418	0.802362	0.558802	0.633041	0.122045
SLC13A1	0.598266	0.399354	0.833139	0.578096	0.334023	0.510333	0.551097	0.828406	0.535828	0.583227	0.349522	0.725708	0.952539	0.662412	0.618843	0.51311	0.707979	0.348965	0.473027	0.772629
SLC13A2	0.56641	0.73957	0.708661	0.247974	0.699045	0.732245	0.623983	0.705901	0.577132	0.159076	0.552384	0.609218	0.487403	0.76741	0.198549	0.522965	0.503309	0.453839	0.167958	0.355874
SLC13A3	0.976814	0.888243	0.597364	0.993834	0.810165	0.674752	0.522877	0.652353	0.805688	0.989871	0.495338	0.784563	0.703052	0.526849	0.775593	0.776442	0.717941	0.809961	0.841552	0.830449
SLC13A4	0.911952	0.740579	0.964464	0.882741	0.638517	0.617038	0.8625	0.940207	0.825345	0.372019	0.673018	0.580131	0.768595	0.831095	0.612456	0.486146	0.851504	0.525044	0.42515	0.188632
SLC13A5	0.995347	0.990172	0.825672	0.535713	0.979441	0.610633	0.773266	0.556732	0.369126	0.305122	0.626902	0.499867	0.5487	0.545612	0.558829	0.558307	0.260934	0.677999	0.416729	0.150699
SLC14A1	0.991746	0.979529	0.705343	0.695966	0.988411	0.678238	0.671992	0.720577	0.659085	0.467224	0.537991	0.598708	0.862456	0.502159	0.557749	0.501	0.643816	0.799602	0.423434	0.393056
SLC14A2	0.954096	0.632856	0.867295	0.836898	0.525637	0.405923	0.650655	0.843427	0.615667	0.710094	0.696497	0.474407	0.792012	0.741384	0.676026	0.512297	0.727353	0.788022	0.682741	0.805042
SLC15A1	0.492949	0.345064	0.498231	0.561633	0.427159	0.538641	0.401911	0.891552	0.599	0.595594	0.538721	0.378432	0.864756	0.903061	0.580644	0.452778	0.49862	0.557006	0.56626	0.51672
SLC15A2	0.996939	0.974292	0.838464	0.764508	0.980927	0.716215	0.769506	0.923266	0.960598	0.653671	0.594851	0.462916	0.761377	0.586217	0.745533	0.841366	0.639508	0.73727	0.727406	0.744276
SLC15A3	0.982679	0.899549	0.5431	0.333846	0.959457	0.616357	0.436925	0.609103	0.412889	0.368268	0.289636	0.330078	0.446364	0.614588	0.114517	0.541799	0.175823	0.209368	0.535364	0.554671
SLC15A4	0.886474	0.8786	0.663102	0.782413	0.891277	0.692021	0.442914	0.956228	0.918896	0.69992	0.440782	0.740119	0.891932	0.832201	0.551937	0.89141	0.49824	0.835359	0.818533	0.569604
SLC15A5	0.991906	0.773655	0.950407	0.570497	0.731794	0.537372	0.8727	0.90192	0.595409	0.446143	0.905679	0.714667	0.805945	0.888075	0.593507	0.627123	0.309147	0.581378	0.203432	0.535103
SLC16A1	0.904662	0.92408	0.91526	0.645984	0.707104	0.896054	0.776292	0.965322	0.691295	0.654326	0.828406	0.580211	0.739243	0.877946	0.792074	0.859935	0.320488	0.781883	0.462084	0.429282
SLC16A10	0.936828	0.860704	0.999142	0.777857	0.875478	0.448912	0.934289	0.982174	0.843047	0.785633	0.891729	0.93259	0.886677	0.981334	0.744781	0.812456	0.923275	0.670064	0.804406	0.677477
SLC16A11	0.850575	0.676663	0.873965	0.746267	0.610541	0.67926	0.866578	0.75882	0.616189	0.528326	0.772231	0.377734	0.752389	0.616897	0.602676	0.33804	0.814552	0.908953	0.159811	0.4296
SLC16A12	0.955007	0.975186	0.663075	0.729768	0.642242	0.882953	0.552088	0.811067	0.715039	0.893746	0.62799	0.56557	0.476424	0.747541	0.711984	0.747581	0.508785	0.908183	0.409886	0.575867
SLC16A13	0.891215	0.726973	0.907732	0.665853	0.770276	0.676212	0.908395	0.497505	0.817463	0.463296	0.848125	0.374797	0.646249	0.489473	0.747921	0.639411	0.71112	0.562403	0.338491	0.636783
SLC16A14	0.998788	0.989305	0.84847	0.988836	0.851424	0.927035	0.679591	0.848576	0.809262	0.979459	0.678194	0.688447	0.83459	0.746568	0.314977	0.825672	0.604414	0.829105	0.560103	0.942162
SLC16A2	0.982856	0.97492	0.885748	0.930556	0.727875	0.907059	0.621789	0.932803	0.856591	0.924682	0.765587	0.753512	0.881608	0.43934	0.897815	0.690587	0.588765	0.925628	0.896408	0.771037
SLC16A3	0.954981	0.863632	0.74916	0.911607	0.677689	0.656555	0.574894	0.763783	0.695993	0.885341	0.407236	0.548107	0.72738	0.582599	0.633944	0.530644	0.686438	0.551814	0.780697	0.860996
SLC16A4	0.982573	0.937111	0.687279	0.532113	0.593905	0.808705	0.65207	0.588137	0.634873	0.539844	0.460846	0.557776	0.534413	0.717277	0.446939	0.568808	0.570851	0.339765	0.407891	0.270975
SLC16A5	0.904919	0.800955	0.928707	0.629812	0.772426	0.590791	0.922302	0.674248	0.53382	0.584174	0.897744	0.497921	0.653609	0.657422	0.701513	0.417755	0.505945	0.375212	0.791145	0.521886
SLC16A6	0.985448	0.620338	0.952769	0.975717	0.473169	0.467109	0.915755	0.941109	0.927689	0.949345	0.887553	0.422302	0.737022	0.907519	0.578087	0.623753	0.571134	0.69356	0.86296	0.650027
SLC16A7	0.998186	0.854936	0.98988	0.984917	0.785713	0.445126	0.616852	0.99732	0.909324	0.908245	0.38497	0.851796	0.957413	0.995736	0.671346	0.948186	0.764588	0.357219	0.7612	0.861191
SLC16A8	0.526407	0.619091	0.507873	0.740092	0.673293	0.483771	0.419763	0.623815	0.536332	0.798611	0.469444	0.417082	0.647036	0.604936	0.289729	0.516596	0.556166	0.461757	0.758466	0.638871
SLC16A9	0.932475	0.851619	0.686952	0.94095	0.959855	0.533227	0.553777	0.641401	0.969082	0.866861	0.337279	0.590782	0.541207	0.682979	0.810607	0.828804	0.758298	0.694896	0.933908	0.863845
SLC17A1	0.536332	0.505334	0.609855	0.44946	0.522373	0.562442	0.615048	0.645418	0.447346	0.606148	0.47385	0.73627	0.592021	0.797443	0.803724	0.529264	0.399416	0.704556	0.497523	0.456449
SLC17A2	0.641251	0.580326	0.501796	0.529264	0.435359	0.485567	0.554777	0.388694	0.300902	0.689322	0.629742	0.537376	0.405803	0.581352	0.486297	0.230122	0.376778	0.467348	0.262473	0.69716
SLC17A3	0.527459	0.467197	0.513924	0.467861	0.540773	0.630445	0.418666	0.514623	0.337872	0.704069	0.350725	0.40054	0.593737	0.684245	0.4523	0.401407	0.414977	0.503485	0.672054	0.72201
SLC17A4	0.668701	0.487226	0.519666	0.672638	0.407856	0.411377	0.480494	0.633033	0.61541	0.339437	0.438382	0.366587	0.608201	0.620709	0.418029	0.507195	0.661686	0.478132	0.542702	0.216277
SLC17A5	0.974292	0.92247	0.777557	0.976663	0.678017	0.605334	0.720249	0.797974	0.764517	0.98635	0.550345	0.597496	0.771851	0.722213	0.627512	0.899646	0.696851	0.693374	0.793825	0.442445
SLC17A6	0.997178	0.554963	0.964747	0.449018	0.59041	0.53144	0.670276	0.887925	0.390552	0.520692	0.736801	0.380547	0.74356	0.778901	0.515366	0.527486	0.418533	0.367932	0.581246	0.708059
SLC17A7	0.999938	0.907139	0.985271	0.782688	0.820205	0.481095	0.957228	0.942445	0.818241	0.69839	0.421806	0.728884	0.931184	0.708829	0.321355	0.734315	0.607643	0.412385	0.835598	0.444639
SLC17A8	0.807997	0.794356	0.965543	0.793931	0.642286	0.889959	0.516596	0.994922	0.892136	0.756113	0.619427	0.160925	0.470143	0.983227	0.681042	0.855334	0.512438	0.556157	0.701247	0.424076
SLC17A9	0.929361	0.820382	0.837005	0.452769	0.552831	0.680569	0.798823	0.548629	0.440083	0.57347	0.706806	0.75836	0.543047	0.553025	0.224213	0.464036	0.565667	0.841401	0.574729	0.437301
SLC18A1	0.340658	0.604388	0.27178	0.423903	0.243799	0.683333	0.223717	0.856458	0.381909	0.713358	0.22968	0.439296	0.636226	0.877946	0.334439	0.562757	0.360625	0.586447	0.700663	0.612889
SLC18A2	0.856944	0.455449	0.712995	0.647815	0.836598	0.420258	0.63443	0.81925	0.426946	0.802955	0.602619	0.361049	0.496108	0.779786	0.16971	0.291233	0.646691	0.613057	0.291543	0.482148
SLC18B1	0.891552	0.83014	0.717118	0.859041	0.794223	0.823346	0.754768	0.661633	0.909784	0.726221	0.537721	0.884731	0.378353	0.755741	0.533103	0.868507	0.886739	0.711146	0.652167	0.626584
SLC19A1	0.90514	0.884227	0.820577	0.612509	0.823089	0.907767	0.717472	0.807502	0.653105	0.611766	0.803008	0.538482	0.718144	0.690985	0.820347	0.60943	0.670665	0.440428	0.577238	0.62768
SLC19A2	0.995559	0.980901	0.918684	0.916454	0.941897	0.581679	0.927822	0.625248	0.905626	0.672178	0.871125	0.832316	0.569958	0.55291	0.700274	0.790782	0.846815	0.436925	0.610111	0.581414
SLC19A3	0.997718	0.992251	0.916552	0.87791	0.848346	0.957785	0.900619	0.754812	0.882263	0.917887	0.858263	0.782422	0.693126	0.649982	0.711925	0.842127	0.874292	0.764579	0.61764	0.853839
SLC1A1	0.998885	0.988517	0.942136	0.892136	0.973045	0.927981	0.844436	0.883086	0.993878	0.741782	0.782997	0.794851	0.774328	0.803132	0.798284	0.744383	0.94034	0.629167	0.534519	0.646497
SLC1A2	0.999735	0.993241	0.997806	0.990419	0.985633	0.749982	0.977539	0.997673	0.990782	0.745736	0.957705	0.898531	0.98811	0.989066	0.696311	0.650354	0.835191	0.849345	0.738871	0.806387
SLC1A3	0.999664	0.991755	0.520055	0.657148	0.987818	0.823992	0.498169	0.582599	0.69785	0.624398	0.554317	0.473726	0.544294	0.480211	0.64678	0.565216	0.373841	0.593162	0.636801	0.482334
SLC1A4	1	0.995745	0.924726	0.796488	0.97032	0.920639	0.776433	0.930998	0.687155	0.656051	0.664685	0.8385	0.793286	0.919259	0.570134	0.547426	0.717003	0.593427	0.681511	0.525858
SLC1A5	0.803291	0.90268	0.485103	0.545002	0.387332	0.852822	0.324257	0.627866	0.698903	0.395957	0.381254	0.321798	0.785686	0.455078	0.596479	0.634554	0.500672	0.318648	0.223956	0.547346
SLC1A6	0.813473	0.907528	0.775522	0.752672	0.814234	0.616782	0.593462	0.845126	0.70299	0.906051	0.402769	0.620639	0.775274	0.740587	0.608696	0.724337	0.430317	0.665747	0.731024	0.937951
SLC1A7	0.857679	0.96066	0.561173	0.901805	0.577769	0.892746	0.665083	0.528494	0.776875	0.672939	0.675575	0.426442	0.505458	0.542454	0.44486	0.639119	0.54893	0.549743	0.601106	0.561536
SLC20A1	0.999805	0.696568	0.998611	0.639154	0.595444	0.651884	0.910005	0.996072	0.881405	0.51626	0.730069	0.93735	0.939818	0.993188	0.616959	0.64663	0.803822	0.715738	0.558086	0.441463
SLC20A2	0.99732	0.985465	0.852592	0.941897	0.718188	0.946506	0.559528	0.942843	0.917702	0.891295	0.0932059	0.725725	0.797461	0.558829	0.690057	0.756369	0.752389	0.70391	0.8388	0.537067
SLC22A1	0.957404	0.6273	0.970718	0.848001	0.489703	0.547001	0.91457	0.843197	0.742887	0.762075	0.853689	0.715119	0.805724	0.770488	0.595594	0.611487	0.566618	0.598337	0.768816	0.514539
SLC22A11	0.413606	0.12822	0.466198	0.604697	0.586695	0.0497936	0.544334	0.298416	0.466914	0.617498	0.575478	0.592578	0.289181	0.445205	0.397877	0.488376	0.480312	0.752888	0.369873	0.38666
SLC22A12	0.482918	0.798266	0.522275	0.452465	0.521001	NA	0.413517	0.723399	0.381299	0.544822	0.692711	0.70276	0.47623	0.815269	0.206476	0.378025	0.328226	0.501386	0.300159	0.677795
SLC22A13	0.927539	0.765004	0.92132	0.625858	0.753087	0.498856	0.913792	0.905794	0.620816	0.567396	0.776429	0.642463	0.948213	0.741561	0.80084	0.581847	0.418943	0.525659	0.714095	0.254046
SLC22A14	0.871054	0.675814	0.772903	0.942038	0.794391	0.633829	0.732166	0.872744	0.886651	0.91143	0.733714	0.585642	0.776769	0.797665	0.742534	0.74881	0.624546	0.961323	0.919639	0.506688
SLC22A15	0.995904	0.954087	0.886191	0.99532	0.855609	0.640357	0.448629	0.893781	0.90629	0.950478	0.372116	0.784183	0.912597	0.651177	0.631467	0.894851	0.932935	0.862403	0.800778	0.682758
SLC22A16	0.380794	0.877167	0.83727	0.247134	0.821161	0.865829	0.716198	0.801469	0.174567	0.530901	0.700283	0.762323	0.769091	0.563278	0.77853	0.356829	0.170276	0.47462	0.673779	0.497532
SLC22A17	0.99893	0.929724	0.957236	0.842657	0.898346	0.634466	0.800849	0.866224	0.866446	0.815269	0.420913	0.949266	0.92937	0.855715	0.512473	0.730149	0.827884	0.685253	0.915455	0.724505
SLC22A18	0.797974	0.870709	0.855131	0.569418	0.459542	0.681998	0.843095	0.792021	0.69732	0.518648	0.763734	0.893749	0.715764	0.611704	0.714072	0.527442	0.328282	0.34187	0.604942	0.472694
SLC22A18AS	0.638632	0.4135	0.676415	0.53175	0.62523	0.401774	0.563694	0.889296	0.486562	0.743949	0.536943	0.537637	0.583227	0.754529	0.224617	0.415582	0.347125	0.583227	0.287438	0.823284
SLC22A2	0.627318	0.681325	0.333165	0.712995	0.77807	0.63455	0.295581	0.795745	0.728698	0.632918	0.274942	0.40401	0.798363	0.591746	0.622337	0.691283	0.613783	0.547112	0.512438	0.624652
SLC22A23	0.978954	0.767162	0.966083	0.978344	0.718064	0.681803	0.752937	0.939977	0.944763	0.851787	0.530219	0.268215	0.954441	0.944975	0.836668	0.832095	0.786217	0.880379	0.785421	0.787792
SLC22A3	0.973195	0.91196	0.462031	0.967534	0.932873	0.832962	0.381113	0.502203	0.930042	0.809713	0.504538	0.414641	0.622514	0.419444	0.596718	0.676637	0.914659	0.871789	0.471453	0.716127
SLC22A4	0.961129	0.773514	0.576362	0.884545	0.763553	0.675425	0.51373	0.673823	0.715782	0.81687	0.385801	0.467657	0.624673	0.456688	0.641755	0.632971	0.551548	0.432502	0.717295	0.597284
SLC22A5	0.929352	0.880821	0.86074	0.845081	0.869568	0.804512	0.771072	0.77577	0.708988	0.824797	0.568206	0.613172	0.753707	0.674045	0.829326	0.669038	0.680228	0.778689	0.575398	0.896311
SLC22A6	0.918861	0.897833	0.937022	0.817268	0.955193	0.602433	0.890747	0.771815	0.747762	0.613579	0.589194	0.896037	0.731069	0.682785	0.462376	0.660178	0.684068	0.514079	0.4944	0.35061
SLC22A7	0.790525	0.896453	0.68413	0.543082	0.75782	0.284988	0.74793	0.591994	0.476327	0.609085	0.69195	0.688845	0.451088	0.643772	0.458705	0.636146	0.444285	0.497417	0.67638	0.699027
SLC22A8	0.940481	0.497346	0.803176	0.682767	0.778848	0.377163	0.894312	0.697063	0.557608	0.688535	0.635226	0.767082	0.592772	0.711952	0.529945	0.422532	0.581803	0.621683	0.642109	0.210501
SLC23A1	0.529733	0.348576	0.551707	0.556228	0.645683	0.274372	0.439791	0.785527	0.705724	0.250973	0.539906	0.451044	0.537314	0.734094	0.727327	0.701743	0.496594	0.421992	0.13581	0.726911
SLC23A2	0.914659	0.710757	0.886323	0.981812	0.685828	0.498151	0.749991	0.815357	0.888986	0.93788	0.479547	0.781856	0.949098	0.527282	0.384943	0.616295	0.801345	0.910571	0.887615	0.529388
SLC23A3	0.475699	0.466145	0.711845	0.444011	0.696408	0.130379	0.70265	0.474947	0.506732	0.418551	0.574198	0.798201	0.552512	0.391003	0.500044	0.423803	0.596975	0.666521	0.398098	0.657236
SLC24A1	0.766844	0.618967	0.815101	0.518347	0.426522	0.612712	0.794878	0.680113	0.640968	0.446497	0.496523	0.705609	0.751194	0.459598	0.442958	0.406414	0.724107	0.544471	0.470869	0.333758
SLC24A2	1	0.988836	0.998877	0.99877	0.971099	0.440012	0.985474	0.991224	0.975442	0.996249	0.932068	0.516136	0.975407	0.789544	0.453627	0.831776	0.769276	0.978238	0.504096	0.971621
SLC24A3	1	0.835156	0.969391	0.998735	0.843117	0.701044	0.932661	0.790481	0.996099	0.989853	0.884678	0.488544	0.834651	0.480317	0.668047	0.805299	0.965897	0.987438	0.951495	0.746709
SLC24A4	0.999735	0.778954	0.99977	0.997611	0.738438	0.742967	0.531697	0.997771	0.971028	0.996983	0.505051	0.541817	0.899567	0.990039	0.919064	0.752008	0.977389	0.569064	0.765083	0.881591
SLC24A5	0.960209	0.939225	0.686819	0.532343	0.736031	0.839048	0.635138	0.453158	0.303707	0.461518	0.187367	0.797178	0.641269	0.356263	0.494949	0.335899	0.45092	0.507776	0.380078	0.531883
SLC25A1	0.975257	0.892649	0.811403	0.903919	0.776858	0.756626	0.749567	0.754193	0.732988	0.862182	0.464455	0.718781	0.737739	0.186049	0.552787	0.618135	0.692392	0.509749	0.453831	0.838685
SLC25A11	0.963208	0.716587	0.91526	0.927521	0.879821	0.51227	0.880193	0.723983	0.830184	0.954282	0.707015	0.870612	0.606414	0.67515	0.873585	0.593215	0.690225	0.782351	0.53075	0.58482
SLC25A12	0.997895	0.767374	0.839659	0.869117	0.800407	0.391764	0.78474	0.717348	0.752689	0.813721	0.419524	0.721479	0.488809	0.894674	0.545842	0.51342	0.481361	0.492887	0.744683	0.597266
SLC25A13	0.999646	0.988305	0.939977	0.998461	0.959996	0.783369	0.94931	0.690959	0.96196	0.995594	0.814216	0.646267	0.680697	0.685085	0.713225	0.880794	0.945347	0.943171	0.955458	0.87991
SLC25A14	0.987642	0.831192	0.829317	0.971506	0.678583	0.90782	0.684687	0.871178	0.874973	0.884625	0.430157	0.556343	0.694046	0.809501	0.897771	0.814137	0.773947	0.876309	0.70851	0.352592
SLC25A16	0.57155	0.565437	0.720506	0.906944	0.538765	0.330317	0.693976	0.682652	0.730016	0.813756	0.705529	0.330679	0.539225	0.508988	0.817834	0.342817	0.76288	0.724036	0.516631	0.708581
SLC25A17	0.795851	0.336049	0.640587	0.768843	0.514765	0.367719	0.660253	0.596444	0.867251	0.534749	0.657537	0.705193	0.585678	0.603379	0.418286	0.435501	0.751185	0.643454	0.503468	0.441384
SLC25A18	0.999151	0.991295	0.856449	0.816109	0.977282	0.213093	0.852565	0.727203	0.71488	0.886801	0.776424	0.732502	0.710421	0.431785	0.444966	0.63489	0.689862	0.959731	0.410651	0.481122
SLC25A19	0.996983	0.947709	0.991507	0.844462	0.409333	0.856706	0.961757	0.717251	0.541454	0.760244	0.852884	0.840605	0.60069	0.734165	0.264234	0.470418	0.698478	0.476902	0.566844	0.390773
SLC25A2	0.686474	0.638293	0.671718	0.440295	0.538653	NA	0.711323	0.447594	0.331891	0.565216	0.742896	0.653792	0.555467	0.419586	0.572541	0.256387	0.424195	NA	0.408811	0.854582
SLC25A20	0.859988	0.868507	0.920922	0.741596	0.757608	0.668197	0.872452	0.81296	0.738296	0.726619	0.742799	0.728087	0.673204	0.640658	0.532856	0.566295	0.912279	0.519082	0.761014	0.618029
SLC25A21	0.920276	0.861217	0.866967	0.964269	0.790561	0.767498	0.770771	0.933944	0.945913	0.88834	0.708581	0.602044	0.845904	0.831865	0.852548	0.853981	0.64279	0.941622	0.892967	0.831122
SLC25A22	0.989632	0.676203	0.948337	0.88236	0.738438	0.47868	0.861969	0.825893	0.795718	0.692419	0.677751	0.378459	0.741313	0.640304	0.805617	0.58888	0.713915	0.734678	0.594736	0.563146
SLC25A23	0.981591	0.658669	0.891109	0.944347	0.506599	0.627167	0.645984	0.789942	0.789623	0.884908	0.462403	0.846028	0.717206	0.720462	0.746736	0.394055	0.665738	0.902742	0.70337	0.61595
SLC25A24	0.986766	0.86166	0.909669	0.891835	0.72822	0.522903	0.621559	0.797266	0.951062	0.740481	0.548063	0.63535	0.762535	0.736182	0.832979	0.736129	0.637473	0.70161	0.444524	0.88144
SLC25A25	0.905237	0.975168	0.944568	0.843286	0.976955	0.707962	0.89686	0.741224	0.912677	0.755812	0.95552	0.515977	0.713093	0.590508	0.616932	0.788562	0.92324	0.751327	0.764667	0.373514
SLC25A26	0.901194	0.862695	0.729414	0.931812	0.816162	0.727008	0.539588	0.659377	0.843215	0.752114	0.127698	0.800955	0.61465	0.68167	0.576672	0.83075	0.727857	0.927335	0.47285	0.662013
SLC25A27	0.932077	0.965357	0.960448	0.996285	0.935819	0.837925	0.948992	0.910625	0.9931	0.919179	0.789959	0.537022	0.869144	0.789835	0.64057	0.905087	0.959669	0.918126	0.509315	0.762854
SLC25A28	0.848965	0.59187	0.731139	0.544666	0.642224	0.478954	0.698169	0.47845	0.442109	0.588137	0.728707	0.452424	0.484333	0.466322	0.387367	0.610138	0.556476	0.561076	0.716596	0.774805
SLC25A29	0.923275	0.755458	0.837978	0.978565	0.765835	0.543754	0.693445	0.948629	0.913163	0.578813	0.637305	0.720966	0.888933	0.79785	0.527884	0.682369	0.528238	0.658395	0.663898	0.502274
SLC25A3	0.799354	0.717197	0.804131	0.810695	0.411916	0.593489	0.716923	0.671108	0.815065	0.928468	0.465879	0.728194	0.709457	0.413809	0.512217	0.661651	0.649814	0.700416	0.554574	0.200248
SLC25A30	0.755432	0.628866	0.811164	0.472417	0.606635	0.261894	0.682449	0.936394	0.666631	0.570435	0.543958	0.64011	0.882431	0.816109	0.510625	0.660554	0.529282	0.607325	0.704689	0.561872
SLC25A31	0.886465	0.745117	0.879317	0.456635	0.548797	0.693471	0.790605	0.779919	0.325221	0.539358	0.821426	0.461881	0.730865	0.603397	0.432723	0.474513	0.444949	0.185014	0.370303	0.604565
SLC25A32	0.95882	0.693923	0.949938	0.734333	0.776849	0.432803	0.876371	0.811102	0.745851	0.663818	0.740782	0.680396	0.759174	0.716189	0.585934	0.486014	0.861819	0.776884	0.679317	0.360501
SLC25A33	0.998815	0.97416	0.885492	0.955042	0.976787	0.367711	0.77362	0.894913	0.819922	0.962173	0.41695	0.679954	0.564278	0.899363	0.779644	0.703326	0.873868	0.579131	0.903831	0.64709
SLC25A34	0.817755	0.934758	0.597346	0.765004	0.859952	0.641673	0.523788	0.682643	0.428928	0.59072	0.653503	0.405264	0.381573	0.593949	0.746453	0.276557	0.657864	0.518967	0.885377	0.254662
SLC25A35	0.737615	0.709643	0.687128	0.851132	0.633953	0.620564	0.617251	0.755768	0.691118	0.906139	0.542799	0.856511	0.690632	0.687235	0.857738	0.577181	0.770182	0.896125	0.521497	0.508634
SLC25A36	0.77086	0.436262	0.845064	0.595081	0.350265	0.587783	0.640251	0.979344	0.840074	0.765632	0.469091	0.933926	0.98865	0.907732	0.518622	0.720833	0.699965	0.638349	0.570594	0.602539
SLC25A37	0.981679	0.912199	0.98543	0.9661	0.802424	0.810085	0.904406	0.930803	0.842419	0.903733	0.821063	0.921081	0.851858	0.70138	0.775097	0.86649	0.66189	0.748726	0.795188	0.566215
SLC25A38	0.95123	0.739331	0.76434	0.58911	0.698399	0.566746	0.717719	0.756821	0.447824	0.52101	0.751672	0.522284	0.634811	0.634121	0.72385	0.400354	0.499204	0.5283	0.321417	0.701628
SLC25A39	0.93106	0.586076	0.702203	0.831254	0.714782	0.196568	0.702636	0.575292	0.55353	0.944683	0.741737	0.533139	0.761323	0.321815	0.382528	0.567834	0.451805	0.750911	0.567312	0.77623
SLC25A4	0.888473	0.70552	0.772479	0.766012	0.264022	0.657971	0.701141	0.751159	0.942702	0.821833	0.483148	0.588447	0.759483	0.39325	0.692684	0.582537	0.844958	0.320462	0.727123	0.322921
SLC25A40	0.899876	0.733793	0.981423	0.983351	0.564968	0.769082	0.950681	0.940676	0.885996	0.978025	0.798151	0.878556	0.789013	0.824912	0.765649	0.688199	0.873461	0.848275	0.614402	0.474894
SLC25A41	0.994993	0.85621	0.729335	0.940932	0.783112	0.257674	0.679998	0.728388	0.899832	0.618294	0.487659	0.510041	0.57523	0.939464	0.77293	0.670594	0.623726	0.699018	0.498505	0.670462
SLC25A42	0.992657	0.709828	0.956679	0.988898	0.870736	0.652114	0.823301	0.925442	0.759386	0.970913	0.709749	0.508245	0.964199	0.728769	0.745674	0.747833	0.528981	0.88949	0.68121	0.68574
SLC25A43	0.98443	0.986111	0.790039	0.883882	0.974195	0.874469	0.488915	0.804105	0.762606	0.909634	0.463137	0.762314	0.769073	0.719206	0.801548	0.769586	0.608466	0.710934	0.83834	0.76089
SLC25A44	0.984085	0.572081	0.784616	0.923319	0.463367	0.612208	0.654547	0.891322	0.681369	0.904335	0.58804	0.500743	0.677672	0.827884	0.58121	0.758997	0.480122	0.782767	0.715419	0.370727
SLC25A45	0.832015	0.872895	0.944179	0.953565	0.868073	0.641295	0.885359	0.812314	0.916605	0.803592	0.742578	0.846647	0.743746	0.68842	0.517078	0.493471	0.945904	0.672328	0.915935	0.729733
SLC25A46	0.53796	0.605007	0.952627	0.735368	0.496346	0.60215	0.772558	0.951274	0.610731	0.856732	0.688765	0.646001	0.769427	0.935395	0.795294	0.37063	0.316109	0.741808	0.53842	0.476982
SLC25A47	0.527521	0.696736	0.551522	0.39747	0.839128	0.113243	0.555202	0.284528	0.473629	0.385147	0.4513	0.904459	0.480564	0.354043	0.392082	0.410359	0.406033	0.490472	0.31925	0.718887
SLC25A48	0.979786	0.942737	0.419356	0.854591	0.837827	0.206378	0.350743	0.944745	0.894701	0.758581	0.229193	0.38451	0.612597	0.887801	0.892693	0.886191	0.397461	0.357555	0.806741	0.753096
SLC25A5	0.934306	0.422399	0.933687	0.918321	0.44785	0.627265	0.87385	0.813199	0.923868	0.928459	0.667171	0.785403	0.828344	0.531192	0.823646	0.824407	0.782511	0.552008	0.415004	0.796338
SLC25A51	0.65422	0.501354	0.610156	0.588659	0.33167	0.489548	0.602601	0.498514	0.349903	0.55721	0.652999	0.611775	0.749062	0.367056	0.517481	0.3273	0.451672	0.698629	0.494928	0.45276
SLC25A53	0.806281	0.864756	0.718011	0.524593	0.813031	0.642719	0.630228	0.650168	0.499699	0.46917	0.529786	0.710748	0.681838	0.634094	0.644586	0.682051	0.251371	0.710023	0.534643	0.355556
SLC26A1	0.687597	0.734377	0.670267	0.636076	0.633059	0.616519	0.521408	0.718586	0.601637	0.537757	0.656467	0.496373	0.781343	0.754122	0.781308	0.532201	0.359545	0.776668	0.383546	0.505688
SLC26A10	0.978291	0.559421	0.968949	0.729379	0.588517	0.578769	0.470833	0.958961	0.585421	0.850725	0.502389	0.766357	0.824717	0.939552	0.405334	0.551681	0.584351	0.568781	0.667861	0.821948
SLC26A11	0.999133	0.584298	0.992613	0.996426	0.552371	0.570294	0.946444	0.858563	0.955387	0.993524	0.886518	0.770816	0.845294	0.772098	0.849531	0.914738	0.901504	0.935359	0.857688	0.910908
SLC26A2	0.807245	0.766277	0.806502	0.788482	0.969851	0.652539	0.477203	0.918418	0.639057	0.903937	0.413765	0.487049	0.801831	0.877185	0.494383	0.582139	0.545886	0.503123	0.575575	0.84026
SLC26A3	0.0954529	0.132325	0.449407	0.48198	0.286085	0.161492	0.439482	0.475124	0.409298	0.623107	0.649381	0.239048	0.638995	0.468462	0.560952	0.487473	0.394197	0.461465	0.539712	0.416224
SLC26A4	1	0.826238	0.994259	0.998408	0.89034	0.58581	0.974743	0.929927	0.735978	0.995294	0.950442	0.98896	0.927592	0.883139	0.787889	0.754007	0.775787	0.987235	0.637473	0.579291
SLC26A5	0.602044	0.261916	0.779122	0.686262	0.406564	0.326504	0.663792	0.890402	0.578362	0.648248	0.499354	0.617879	0.799929	0.809669	0.231776	0.535129	0.454149	0.363163	0.388455	0.685341
SLC26A6	0.878282	0.595966	0.904972	0.757325	0.73742	0.439566	0.5487	0.962279	0.775318	0.51012	0.592932	0.525778	0.870913	0.913332	0.368763	0.700566	0.666826	0.546152	0.709881	0.558015
SLC26A7	0.484395	0.361235	0.759766	0.7046	0.613508	0.345674	0.612553	0.485881	0.690924	0.369099	0.504706	0.733661	0.4931	0.673231	0.632201	0.475115	0.66327	0.472426	0.587243	0.275955
SLC26A8	0.988721	0.560757	0.804954	0.753034	0.448001	0.608324	0.764703	0.850805	0.588314	0.821824	0.530122	0.690039	0.710846	0.785218	0.664712	0.59578	0.515977	0.849345	0.531272	0.496515
SLC26A9	0.787872	0.816127	0.621745	0.643259	0.625425	0.566767	0.632484	0.417233	0.714446	0.580856	0.65794	0.755016	0.597833	0.189101	0.686651	0.722479	0.648408	0.642905	0.469153	0.441932
SLC27A1	0.993312	0.979609	0.786244	0.99149	0.874965	0.629361	0.795002	0.854317	0.77439	0.931493	0.730909	0.681228	0.801194	0.900566	0.809899	0.572948	0.896285	0.866118	0.813128	0.814464
SLC27A2	0.949195	0.364915	0.664835	0.959306	0.748638	0.26768	0.464119	0.741472	0.940295	0.82914	0.323992	0.741799	0.774248	0.278627	0.4885	0.89049	0.836863	0.799717	0.767091	0.672921
SLC27A3	0.922965	0.681086	0.857785	0.959705	0.805786	0.592758	0.646585	0.839835	0.877159	0.661854	0.585067	0.602406	0.759068	0.535341	0.801929	0.818312	0.406803	0.417693	0.548903	0.737438
SLC27A4	0.991649	0.846355	0.965552	0.987465	0.818604	0.617914	0.94793	0.78397	0.713854	0.981856	0.759696	0.760625	0.676017	0.69325	0.848363	0.595966	0.480211	0.841967	0.715605	0.720568
SLC27A5	0.881042	0.563225	0.736146	0.607148	0.575044	0.576327	0.706352	0.567693	0.692065	0.760483	0.525274	0.570303	0.57876	0.566145	0.586668	0.579061	0.800938	0.596081	0.734059	0.370019
SLC27A6	0.932404	0.699089	0.735961	0.911722	0.416092	0.847196	0.706688	0.497523	0.869374	0.844621	0.215004	0.695705	0.535669	0.423629	0.890596	0.863871	0.534988	0.546453	0.698558	0.729512
SLC28A1	0.854954	0.488155	0.795232	0.912659	0.381883	0.425115	0.721346	0.709023	0.607935	0.912412	0.653238	0.437323	0.417109	0.697912	0.528406	0.551354	0.574531	0.7477	0.699257	0.50468
SLC28A2	0.819126	0.603397	0.726141	0.474283	0.570267	0.458947	0.592622	0.743684	0.357599	0.645851	0.591481	0.510085	0.650655	0.804167	0.808254	0.167914	0.49939	0.432121	0.561748	0.526601
SLC28A3	0.69893	0.69425	0.427902	0.62684	0.736668	0.591649	0.436182	0.582926	0.624894	0.514225	0.212739	0.73949	0.531564	0.598602	0.518719	0.69739	0.405671	0.524982	0.615481	0.0771585
SLC29A1	0.993029	0.93052	0.958581	0.973116	0.739384	0.760023	0.653999	0.955839	0.958439	0.953335	0.624797	0.347496	0.674628	0.956953	0.844356	0.650681	0.943056	0.312668	0.765985	0.929202
SLC29A2	0.998735	0.939269	0.899841	0.986129	0.819347	0.527535	0.835651	0.776265	0.973098	0.900018	0.653919	0.601477	0.739641	0.572328	0.849363	0.964004	0.72738	0.957077	0.731538	0.678397
SLC29A3	0.990702	0.978547	0.840357	0.888305	0.733811	0.912562	0.936695	0.56963	0.872797	0.942074	0.885563	0.789862	0.516154	0.403441	0.893011	0.722541	0.710226	0.738677	0.8454	0.579167
SLC29A4	0.991207	0.775531	0.996346	0.898602	0.730609	0.301053	0.857404	0.985996	0.834528	0.867693	0.6033	0.86833	0.873877	0.835465	0.512518	0.808997	0.781776	0.871311	0.775177	0.160333
SLC2A1	0.999522	0.993923	0.885784	0.930538	0.590278	0.950495	0.793064	0.79655	0.953158	0.826796	0.563349	0.517719	0.69701	0.735288	0.772496	0.936783	0.717153	0.748912	0.665543	0.844754
SLC2A10	0.998921	0.93765	0.788924	0.850292	0.863013	0.786837	0.769259	0.617295	0.803317	0.769038	0.754574	0.784368	0.265207	0.524832	0.78972	0.768802	0.885607	0.700119	0.764044	0.537049
SLC2A12	0.92937	0.938685	0.919745	0.907254	0.645824	0.916693	0.883501	0.97377	0.625991	0.935129	0.801929	0.695754	0.939844	0.84448	0.859457	0.665587	0.87661	0.791207	0.63827	0.513473
SLC2A13	0.999275	0.91058	0.998284	0.977928	0.910474	0.787633	0.606192	0.901238	0.843082	0.979936	0.839791	0.630653	0.827371	0.811279	0.727486	0.873116	0.552512	0.930122	0.967781	0.915764
SLC2A2	0.729733	0.824912	0.626469	0.327981	0.717905	0.412196	0.525142	0.575088	0.496293	0.319533	0.387606	0.530883	0.38558	0.457599	0.609643	0.48796	0.331555	0.490738	0.304786	0.358891
SLC2A4RG	0.914269	0.738632	0.916711	0.881679	0.826884	0.645099	0.867498	0.801707	0.923496	0.794321	0.412412	0.598372	0.834908	0.617719	0.310439	0.733324	0.724381	0.614782	0.671355	0.674673
SLC2A5	0.997567	0.992251	0.815119	0.669851	0.79992	0.942772	0.735483	0.689154	0.565172	0.624805	0.714712	0.508935	0.760748	0.61649	0.558546	0.534881	0.438951	0.613597	0.518931	0.770559
SLC2A6	0.99839	0.551168	0.942003	0.892109	0.750018	0.426999	0.849982	0.900832	0.838783	0.855237	0.699682	0.800416	0.798257	0.843878	0.537863	0.77224	0.838119	0.899549	0.730202	0.450681
SLC2A7	0.47807	0.477857	0.535837	0.395285	0.55936	0.681471	0.410306	0.629812	0.484112	0.36419	0.49463	0.67776	0.695373	0.495984	0.515304	0.380821	0.781661	0.73915	0.343427	0.483782
SLC2A8	0.993728	0.478937	0.959094	0.971904	0.398947	0.792649	0.875389	0.871798	0.955945	0.78788	0.612659	0.872373	0.792781	0.751584	0.656423	0.823496	0.740304	0.905034	0.718967	0.590543
SLC2A9	0.867401	0.812783	0.863482	0.939889	0.771072	0.769798	0.47454	0.988261	0.725212	0.843091	0.197532	0.582626	0.594878	0.786766	0.635439	0.811996	0.541729	0.858528	0.711262	0.605724
SLC30A1	0.992507	0.98689	0.770028	0.587111	0.789597	0.93106	0.759068	0.507803	0.571957	0.656953	0.669577	0.874301	0.53635	0.36948	0.525602	0.560368	0.704237	0.520798	0.846612	0.415596
SLC30A10	0.876371	0.975354	0.895347	0.965915	0.832599	0.943436	0.737544	0.872346	0.967427	0.959466	0.505538	0.660041	0.888774	0.793684	0.833148	0.865773	0.753202	0.966844	0.872673	0.771019
SLC30A2	0.556175	0.628698	0.787872	0.39578	0.458254	0.638827	0.751442	0.647496	0.244633	0.566569	0.617047	0.644453	0.558625	0.529264	0.42648	0.17871	0.670276	0.565561	0.723509	0.391702
SLC30A3	0.999982	0.832696	0.999779	0.998877	0.465154	0.695188	0.959749	0.998178	0.524788	0.997275	0.934466	0.845665	0.917472	0.984209	0.529476	0.479768	0.683457	0.965455	0.983024	0.976964
SLC30A4	0.994692	0.734236	0.996108	0.938004	0.760067	0.611005	0.75874	0.981325	0.798585	0.885518	0.802389	0.625584	0.827539	0.964659	0.464349	0.86871	0.607652	0.548859	0.622753	0.880697
SLC30A5	0.978176	0.520966	0.897665	0.666587	0.627866	0.407714	0.836898	0.945559	0.738411	0.688066	0.634404	0.515632	0.816065	0.907051	0.563084	0.531759	0.605697	0.466118	0.475982	0.722956
SLC30A6	0.982104	0.693303	0.905697	0.974452	0.542852	0.65061	0.446868	0.907139	0.921267	0.843816	0.369949	0.561969	0.565384	0.760616	0.69348	0.682767	0.651937	0.772665	0.677371	0.671355
SLC30A7	0.56089	0.767613	0.830962	0.514738	0.65851	0.681228	0.746506	0.811129	0.41081	0.481706	0.726062	0.734218	0.853494	0.819223	0.559961	0.39187	0.564517	0.514128	0.349973	0.466985
SLC30A8	0.684032	0.517082	0.834554	0.684032	0.249655	0.442109	0.717056	0.8171	0.59647	0.647833	0.683139	0.899124	0.845736	0.611058	0.750433	0.367728	0.486146	0.700018	0.670391	0.463022
SLC30A9	0.950115	0.756635	0.761492	0.914163	0.837235	0.583404	0.647833	0.842941	0.750274	0.937969	0.568542	0.718551	0.701336	0.64011	0.7398	0.640968	0.595064	0.937907	0.624858	0.65721
SLC31A1	0.990384	0.973779	0.786872	0.874275	0.694356	0.881007	0.702689	0.727442	0.748938	0.833926	0.562889	0.296603	0.717047	0.588128	0.594161	0.364181	0.778317	0.658086	0.549726	0.372496
SLC31A2	0.996205	0.983059	0.41465	0.8125	0.984094	0.673841	0.306511	0.551964	0.680644	0.802256	0.28152	0.46549	0.566109	0.651654	0.541844	0.590985	0.554591	0.893029	0.695188	0.653167
SLC32A1	0.999956	0.362403	0.71319	0.758254	0.843887	0.337566	0.679892	0.78719	0.714252	0.817003	0.668232	0.554512	0.382254	0.670515	0.61005	0.884483	0.477521	0.662633	0.842118	0.458846
SLC33A1	0.860952	0.617074	0.658546	0.85222	0.7102	0.523974	0.748921	0.53083	0.705609	0.810872	0.767542	0.660908	0.335271	0.618825	0.5237	0.242109	0.710801	0.718843	0.7306	0.688447
SLC34A1	0.659651	0.557581	0.664853	0.573213	0.594666	0.72638	0.661863	0.500796	0.527698	0.638137	0.384908	0.776946	0.523717	0.608944	0.774027	0.770294	0.285501	0.529087	0.670311	0.619586
SLC34A2	0.85345	0.766003	0.348664	0.891702	0.650097	0.626339	0.280547	0.472815	0.854034	0.698885	0.49923	0.283908	0.328317	0.597806	0.396426	0.467702	0.877433	0.772435	0.568286	0.672054
SLC35A1	0.735625	0.61848	0.70506	0.80905	0.806573	0.3842	0.584996	0.674513	0.88328	0.622788	0.619878	0.473655	0.459758	0.78466	0.714782	0.644055	0.780281	0.713508	0.527778	0.300212
SLC35A2	0.902601	0.417985	0.855547	0.72101	0.671205	0.402946	0.645347	0.848806	0.730476	0.637049	0.628061	0.648602	0.82339	0.740039	0.65107	0.583068	0.756449	0.79402	0.565888	0.56334
SLC35A3	0.772196	0.628769	0.716799	0.67423	0.679485	0.594338	0.645612	0.648434	0.501336	0.761527	0.665888	0.475124	0.637217	0.5773	0.734917	0.523744	0.592259	0.737155	0.693321	0.632104
SLC35A4	0.596338	0.416251	0.576707	0.790623	0.0669321	0.584501	0.497337	0.765649	0.656971	0.86012	0.544161	0.332696	0.834731	0.574593	0.681706	0.594843	0.587217	0.483271	0.815747	0.603689
SLC35A5	0.699177	0.615932	0.552406	0.629972	0.695338	0.537836	0.664729	0.573151	0.725168	0.706308	0.650239	0.480334	0.512438	0.521488	0.291401	0.685129	0.856423	0.653831	0.515968	0.388615
SLC35B1	0.885386	0.609209	0.72101	0.583059	0.673213	0.685837	0.471373	0.784846	0.728999	0.757519	0.301318	0.534236	0.876079	0.757918	0.352353	0.733528	0.614738	0.739464	0.708422	0.567587
SLC35B2	0.989216	0.918232	0.621249	0.909996	0.801221	0.291782	0.605202	0.66342	0.544179	0.943586	0.514933	0.340384	0.758802	0.430839	0.564225	0.519206	0.374743	0.808077	0.543887	0.84187
SLC35B3	0.869816	0.637712	0.794214	0.712995	0.616021	0.439632	0.676929	0.803831	0.610067	0.708263	0.530794	0.580502	0.744108	0.735793	0.697647	0.546152	0.594595	0.478937	0.348885	0.65192
SLC35B4	0.936297	0.585244	0.940817	0.895364	0.531697	0.521346	0.964623	0.587801	0.915304	0.889022	0.693984	0.867949	0.826787	0.337013	0.65644	0.77086	0.843852	0.808696	0.862553	0.730432
SLC35C1	0.827335	0.46273	0.489597	0.737332	0.612774	0.304074	0.613402	0.572346	0.733024	0.532767	0.341189	0.813349	0.584554	0.320002	0.543401	0.694197	0.761845	0.434731	0.601088	0.346338
SLC35C2	0.981148	0.794489	0.8987	0.842312	0.796886	0.729989	0.856812	0.851238	0.825717	0.7339	0.736005	0.774151	0.705909	0.798717	0.434899	0.73865	0.709041	0.830016	0.560563	0.645727
SLC35D1	0.875097	0.867711	0.816056	0.899584	0.475619	0.783731	0.587518	0.704441	0.84916	0.854547	0.633006	0.646108	0.747373	0.649115	0.898346	0.800487	0.793418	0.830502	0.653848	0.791331
SLC35D2	0.997275	0.975451	0.712597	0.841437	0.970232	0.411828	0.736757	0.707962	0.769179	0.759174	0.758439	0.606626	0.785076	0.640853	0.484563	0.749496	0.570011	0.552557	0.611297	0.885412
SLC35D3	0.880149	0.86715	0.602919	0.98285	0.802913	NA	0.313977	0.327212	0.971927	0.777589	NA	0.312739	0.586071	0.195745	0.658605	NA	0.841154	0.492298	0.69468	0.519085
SLC35E1	0.570311	0.902742	0.665694	0.460793	0.79218	0.801654	0.428441	0.726831	0.552857	0.60015	0.527521	0.332245	0.706785	0.647302	0.586217	0.572868	0.474027	0.390835	0.618657	0.623487
SLC35E2B	0.833625	0.500195	0.584483	0.796992	0.71603	0.417127	0.358935	0.81495	0.55399	0.833068	0.543289	0.419586	0.643958	0.77147	0.4296	0.474615	0.680379	0.523018	0.741499	0.56499
SLC35E3	0.865773	0.941534	0.841446	0.956113	0.904795	0.676584	0.741454	0.84885	0.910085	0.894206	0.693666	0.76879	0.837456	0.709775	0.475796	0.803901	0.661005	0.768905	0.633324	0.534687
SLC35E4	0.961633	0.947293	0.757104	0.929627	0.900292	0.595488	0.673912	0.771461	0.814791	0.860226	0.549027	0.771063	0.773549	0.624788	0.635625	0.642569	0.530007	0.804565	0.704414	0.762686
SLC35F1	0.998744	0.975575	0.998762	0.810147	0.932351	0.704963	0.978742	0.997903	0.759678	0.890304	0.87293	0.848355	0.98121	0.94632	0.822443	0.665517	0.713048	0.641295	0.567374	0.939827
SLC35F2	0.944568	0.953424	0.895479	0.916437	0.893144	0.850009	0.793277	0.770975	0.811058	0.85989	0.845223	0.506635	0.658386	0.697824	0.907431	0.610518	0.878547	0.765897	0.790932	0.365729
SLC35F3	0.98758	0.803999	0.930688	0.955326	0.721603	0.654361	0.861093	0.95391	0.948965	0.806077	0.594613	0.890844	0.70805	0.896037	0.759076	0.864835	0.726681	0.642985	0.865862	0.414544
SLC35F4	0.999204	0.593489	0.969551	0.979609	0.450902	0.397709	0.977433	0.770807	0.904167	0.721966	0.8273	0.924133	0.757882	0.505874	0.427707	0.911509	0.816614	0.577884	0.513393	0.679264
SLC35F5	0.862491	0.748107	0.618117	0.879892	0.647213	0.646311	0.404653	0.49954	0.77991	0.830414	0.527344	0.154441	0.737208	0.229494	0.492286	0.633271	0.872762	0.54655	0.495356	0.830078
SLC35G1	0.76549	0.664632	0.766437	0.592826	0.765472	0.609651	0.491428	0.969144	0.651601	0.681166	0.355706	0.636713	0.818728	0.783094	0.664676	0.699867	0.546081	0.619789	0.800681	0.749858
SLC35G2	0.989446	0.807891	0.977866	0.749752	0.669949	0.708572	0.963278	0.90261	0.914818	0.849283	0.907458	0.867693	0.950858	0.760748	0.746585	0.830839	0.635934	0.738747	0.668002	0.593232
SLC35G6	0.58535	0.725372	0.417852	0.702778	0.645541	NA	0.430617	0.672912	0.465977	0.824053	0.500155	0.482555	0.366755	0.705909	0.289349	0.540543	0.573978	0.667693	0.629335	0.456613
SLC36A2	0.814411	0.843268	0.641994	0.683094	0.828459	0.775159	0.611607	0.686722	0.474646	0.707829	0.644067	0.742029	0.710987	0.69141	0.644422	0.504789	0.242321	0.704808	0.397505	0.545086
SLC36A3	0.574505	0.239066	0.445418	0.754352	0.275858	0.324853	0.429556	0.836394	0.489552	0.801628	0.538971	0.486952	0.761934	0.737367	0.433669	0.503444	0.391283	0.579406	0.67418	0.817386
SLC36A4	0.958448	0.767206	0.993631	0.841118	0.530379	0.835156	0.919586	0.941791	0.775274	0.857396	0.820692	0.69463	0.739367	0.834156	0.667268	0.552574	0.742029	0.911359	0.609174	0.764004
SLC37A1	0.987005	0.745577	0.910412	0.984448	0.800717	0.670134	0.716499	0.934864	0.885952	0.941251	0.696957	0.692109	0.466985	0.900743	0.56526	0.678592	0.543825	0.911916	0.607546	0.713508
SLC37A2	0.989809	0.977672	0.636288	0.700027	0.631104	0.862611	0.555573	0.66802	0.61518	0.726327	0.62063	0.471196	0.654644	0.495373	0.394144	0.446108	0.806599	0.749018	0.692366	0.668772
SLC37A3	0.991233	0.864853	0.905334	0.960271	0.900876	0.692941	0.674186	0.876867	0.86879	0.922594	0.629866	0.68336	0.980255	0.635023	0.40859	0.516437	0.600106	0.798956	0.699186	0.798797
SLC37A4	0.779096	0.684147	0.630759	0.639092	0.679538	0.634749	0.468692	0.649363	0.490189	0.565561	0.489473	0.674637	0.503503	0.614791	0.45828	0.484103	0.505839	0.46189	0.559032	0.558439
SLC38A1	0.996161	0.863217	0.983643	0.949682	0.581502	0.749602	0.879724	0.992764	0.800778	0.993365	0.420939	0.946665	0.97377	0.985642	0.758546	0.862067	0.742392	0.787297	0.873868	0.90874
SLC38A10	0.990251	0.938809	0.993692	0.951955	0.803406	0.837527	0.937535	0.918454	0.881847	0.936403	0.819869	0.581785	0.832608	0.851345	0.454114	0.70261	0.678335	0.912243	0.908616	0.400752
SLC38A11	0.935642	0.893648	0.922939	0.533961	0.612801	0.823089	0.829742	0.852274	0.44939	0.562774	0.947222	0.357634	0.765136	0.846019	0.47584	0.560262	0.272116	0.525115	0.488535	0.315994
SLC38A2	0.994188	0.989597	0.965826	0.724469	0.95997	0.848797	0.833413	0.988632	0.642719	0.712235	0.79041	0.737783	0.974646	0.826725	0.348815	0.47086	0.960837	0.787473	0.461031	0.697364
SLC38A3	0.993135	0.955786	0.546125	0.811598	0.916021	0.941189	0.480494	0.469347	0.770612	0.59977	0.605401	0.313783	0.341277	0.704724	0.476221	0.729326	0.702442	0.630781	0.571285	0.306568
SLC38A4	0.776398	0.535085	0.555104	0.938048	0.564101	0.547443	0.548691	0.701168	0.9921	0.844498	0.499531	0.295524	0.772523	0.722337	0.926141	0.847567	0.485855	0.270931	0.554981	0.639738
SLC38A5	0.997028	0.985633	0.443462	0.690959	0.522443	0.907962	0.418312	0.81787	0.686863	0.679202	0.593657	0.384837	0.794489	0.712969	0.753114	0.660695	0.535288	0.460244	0.59279	0.677167
SLC38A6	0.963473	0.790287	0.925487	0.949337	0.779786	0.612031	0.86357	0.895771	0.965331	0.952132	0.759041	0.792976	0.690012	0.807219	0.642905	0.508493	0.835288	0.898788	0.574195	0.670966
SLC38A9	0.954742	0.948231	0.558307	0.767348	0.942507	0.655582	0.404689	0.806794	0.751734	0.591189	0.341242	0.535952	0.644896	0.848257	0.476177	0.786368	0.760456	0.533625	0.522452	0.519285
SLC39A1	0.893179	0.530688	0.69509	0.598266	0.221523	0.447824	0.574045	0.743861	0.586562	0.349222	0.614234	0.494135	0.829061	0.38428	0.17638	0.453317	0.772408	0.440897	0.301805	0.540437
