## Supplementary Tables S1 to S7 for "Conserved coexpression at single cell resolution across primate brains": TableS3.xlsx (part 3 of 3)

### Sheet: TableS3 (continued)
		Within class			Within subtype						Within meta-cluster
SLC39A10	0.995391	0.98374	0.999726	0.960837	0.896417	0.926575	0.868516	0.995913	0.968427	0.876247	0.869825	0.78681	0.918241	0.974841	0.747081	0.823885	0.853839	0.729043	0.836766	0.601884
SLC39A11	0.993754	0.835563	0.987005	0.996355	0.868224	0.749655	0.963252	0.997514	0.993144	0.807608	0.897603	0.941366	0.872178	0.913942	0.779193	0.695258	0.988455	0.894745	0.565234	0.686492
SLC39A12	0.99916	0.992224	0.773549	0.73482	0.984227	0.49471	0.667684	0.75169	0.593259	0.848337	0.455131	0.661987	0.563632	0.80529	0.312456	0.481944	0.478848	0.354344	0.576212	0.790649
SLC39A13	0.866127	0.822107	0.801433	0.848319	0.873505	0.656511	0.790853	0.766702	0.630308	0.906856	0.55207	0.627539	0.72538	0.676265	0.531883	0.566702	0.725407	0.245718	0.464614	0.463677
SLC39A14	0.997222	0.532033	0.928291	0.993206	0.621143	0.702734	0.959651	0.923478	0.827795	0.989544	0.953096	0.602371	0.877999	0.758608	0.883369	0.659289	0.89916	0.778901	0.792923	0.852105
SLC39A2	0.561164	0.827619	0.532042	0.518728	0.563668	0.55575	0.448832	0.77469	0.538836	0.521851	0.346293	0.763513	0.550646	0.814322	0.43512	0.567118	0.367587	0.593188	0.647266	0.280157
SLC39A3	0.556626	0.323332	0.588933	0.471921	0.358103	0.546933	0.620922	0.42791	0.518551	0.401504	0.443896	0.69709	0.443144	0.419179	0.487668	0.491251	0.435563	0.677601	0.4036	0.153149
SLC39A4	0.689411	0.319117	0.673381	0.777636	0.582732	0.470382	0.534528	0.655732	0.729291	0.635439	0.651955	0.39808	0.666454	0.586607	0.339344	0.644418	0.726734	0.43282	0.664685	0.696921
SLC39A5	0.626814	0.327097	0.611341	0.455228	0.888225	0.228229	0.633174	0.641056	0.399301	0.524752	0.679605	0.550124	0.41334	0.685943	0.508448	0.37661	0.817127	0.515393	0.36526	0.622656
SLC39A6	0.994621	0.944781	0.977335	0.90353	0.84064	0.315747	0.942666	0.904927	0.740189	0.643135	0.863615	0.881246	0.899531	0.713278	0.555573	0.806175	0.537456	0.789145	0.594922	0.513677
SLC39A7	0.633669	0.496134	0.806573	0.525619	0.449602	0.581086	0.716826	0.618799	0.404892	0.669153	0.554512	0.703211	0.868976	0.50445	0.57232	0.573514	0.339995	0.60897	0.344621	0.677964
SLC39A8	0.996346	0.982794	0.994896	0.507537	0.763128	0.899124	0.60974	0.966773	0.848956	0.481998	0.420497	0.649363	0.755538	0.983183	0.548408	0.818392	0.538721	0.531228	0.394223	0.306484
SLC39A9	0.768675	0.477813	0.872346	0.653512	0.466755	0.360934	0.720639	0.919958	0.60399	0.564729	0.545453	0.764685	0.859722	0.665225	0.5217	0.479052	0.565251	0.655724	0.507378	0.590349
SLC3A1	0.982369	0.794091	0.703096	0.771488	0.502521	0.480909	0.596382	0.796515	0.636438	0.945117	0.796444	0.456042	0.785757	0.80023	0.681272	0.544383	0.703087	0.599797	0.790791	0.687783
SLC3A2	0.907298	0.950672	0.992852	0.679697	0.936978	0.869427	0.86342	0.980485	0.569347	0.904007	0.621718	0.654892	0.931166	0.937518	0.18811	0.666561	0.665472	0.502424	0.680741	0.666649
SLC40A1	0.939137	0.794117	0.906069	0.728025	0.807281	0.300416	0.894542	0.790295	0.700221	0.600168	0.772868	0.57347	0.858289	0.56925	0.614207	0.684625	0.765428	0.541003	0.566118	0.415287
SLC41A1	0.911527	0.768648	0.805211	0.885881	0.788048	0.504945	0.537243	0.979636	0.922452	0.834864	0.539358	0.424275	0.9661	0.744268	0.612818	0.712164	0.806962	0.624363	0.762323	0.442427
SLC41A2	0.999832	0.971523	0.99701	0.992525	0.913084	0.831626	0.757926	0.994259	0.982528	0.872505	0.707236	0.384908	0.953769	0.970789	0.841454	0.856228	0.909457	0.675637	0.6602	0.724053
SLC41A3	0.933988	0.790738	0.906573	0.820497	0.810908	0.615446	0.669834	0.923178	0.866357	0.533457	0.369781	0.720471	0.898416	0.783926	0.635271	0.670506	0.789092	0.467746	0.514782	0.557749
SLC43A1	0.937588	0.746311	0.969055	0.693728	0.849841	0.474301	0.949283	0.942985	0.606343	0.624549	0.89118	0.610563	0.770002	0.951079	0.698673	0.39264	0.607396	0.628229	0.670409	0.557289
SLC43A2	0.997399	0.929237	0.998186	0.990207	0.573664	0.859943	0.985961	0.986421	0.906051	0.978689	0.718604	0.963305	0.358935	0.910616	0.651858	0.830547	0.886191	0.90951	0.740313	0.951522
SLC43A3	0.803194	0.618339	0.507776	0.886421	0.729644	0.337226	0.445466	0.796665	0.708404	0.760386	0.423642	0.646249	0.265879	0.818728	0.576734	0.790486	0.465017	0.876976	0.466991	0.379972
SLC44A2	0.975027	0.711412	0.993728	0.984793	0.896346	0.365464	0.729184	0.962695	0.952176	0.960899	0.595948	0.733457	0.606157	0.950823	0.840614	0.73037	0.9036	0.757573	0.957856	0.694091
SLC44A3	0.869887	0.929751	0.575044	0.987482	0.947691	0.581325	0.704866	0.639853	0.89057	0.921444	0.515455	0.621789	0.485359	0.320303	0.673726	0.884696	0.767091	0.880264	0.840968	0.570745
SLC44A4	0.646576	0.460235	0.462933	0.702557	0.639455	0.511368	0.472045	0.481591	0.428839	0.916039	0.422381	0.634475	0.375947	0.576725	0.661559	0.452831	0.505905	0.699965	0.799182	0.92611
SLC44A5	0.990446	0.975964	0.883395	0.958218	0.942534	0.521373	0.810483	0.963084	0.929662	0.930635	0.686819	0.556476	0.959262	0.637482	0.694011	0.776902	0.920568	0.746276	0.82262	0.931254
SLC45A1	0.762951	0.581644	0.886553	0.880927	0.547479	0.654114	0.802114	0.590561	0.803459	0.830272	0.682829	0.761553	0.587243	0.41741	0.572346	0.776336	0.540136	0.825442	0.680051	0.731431
SLC45A2	0.901274	0.634174	0.647594	0.856591	0.341534	0.607107	0.639659	0.680529	0.779397	0.528123	0.529658	0.615472	0.746099	0.620701	0.384138	0.609713	0.793799	0.341826	0.598983	0.626398
SLC45A3	0.996665	0.97753	0.411854	0.956016	0.921683	0.552893	0.426318	0.400097	0.845798	0.939375	0.467587	0.495931	0.459006	0.415897	0.774045	0.845112	0.538234	0.436713	0.455724	0.893772
SLC45A4	0.993958	0.91779	0.922461	0.955653	0.837412	0.691242	0.820966	0.941959	0.623001	0.898823	0.700876	0.884262	0.869321	0.81572	0.815994	0.774425	0.524788	0.876584	0.910669	0.770179
SLC46A1	0.904078	0.798328	0.749107	0.807033	0.865694	0.585686	0.637164	0.753194	0.557201	0.571028	0.614181	0.601265	0.634784	0.702256	0.628884	0.374673	0.520824	0.781591	0.467021	0.550115
SLC46A2	0.807174	0.639517	0.720939	0.642657	0.789676	0.540295	0.631829	0.721205	0.667268	0.521497	0.603521	0.305034	0.695249	0.893206	0.851053	0.504512	0.801424	0.461111	0.534572	0.626247
SLC46A3	0.988623	0.915897	0.888756	0.958174	0.479936	0.836704	0.871169	0.787987	0.924726	0.912695	0.687677	0.673744	0.706184	0.786049	0.811058	0.750009	0.812075	0.736288	0.779193	0.630839
SLC47A1	0.596886	0.796727	0.917056	0.864579	0.615924	0.674372	0.891614	0.747258	0.975354	0.665349	0.767905	0.717896	0.441021	0.457864	0.571585	0.704105	0.638305	0.724301	0.844896	0.605954
SLC47A2	0.852194	0.789305	0.656679	0.352645	0.552539	0.799593	0.596214	0.733687	0.465349	0.401495	0.584607	0.595453	0.515658	0.770143	0.804733	0.381423	0.593339	0.390065	0.538827	0.588606
SLC48A1	0.996046	0.982307	0.65943	0.774425	0.958696	0.594179	0.626044	0.651212	0.705591	0.723753	0.59647	0.419666	0.588199	0.677831	0.595984	0.676354	0.649195	0.949885	0.449912	0.527389
SLC4A1	0.537783	0.624611	0.467312	0.411518	0.514712	0.633935	0.42224	0.646983	0.527344	0.36511	0.544555	0.190543	0.541941	0.636969	0.325557	0.319757	0.63515	0.584881	0.452486	0.401588
SLC4A10	0.998956	0.885341	0.988508	0.997098	0.951141	0.544365	0.818401	0.997903	0.71457	0.984483	0.453406	0.954414	0.979697	0.945435	0.69808	0.663738	0.690932	0.94348	0.727521	0.921568
SLC4A11	0.7727	0.640632	0.639252	0.975663	0.784085	0.453615	0.5398	0.611872	0.920338	0.484735	0.72485	0.353539	0.788818	0.499452	0.690705	0.477512	0.797328	0.461368	0.433888	0.246267
SLC4A1AP	0.877946	0.478096	0.965481	0.819683	0.512022	0.582351	0.892295	0.867887	0.331184	0.760103	0.518232	0.751796	0.606582	0.793551	0.455617	0.225053	0.322169	0.712801	0.752335	0.774611
SLC4A2	0.996249	0.873213	0.843516	0.768852	0.924903	0.291322	0.885191	0.583731	0.551398	0.873682	0.576477	0.731077	0.486615	0.463252	0.587597	0.374337	0.698284	0.669046	0.549805	0.742879
SLC4A3	1	0.872213	0.998151	0.940747	0.758501	0.519781	0.983829	0.979751	0.836262	0.936872	0.90422	0.46557	0.958316	0.710448	0.746771	0.634581	0.750407	0.678432	0.784598	0.52377
SLC4A4	0.968232	0.853255	0.999841	0.99785	0.986093	0.601415	0.993976	0.998673	0.957856	0.99049	0.533616	0.963597	0.981626	0.95744	0.734581	0.736695	0.906883	0.926645	0.605255	0.709528
SLC4A5	0.990525	0.969515	0.887801	0.883201	0.884651	0.559253	0.576676	0.890225	0.63581	0.928441	0.430467	0.505458	0.773027	0.800787	0.38528	0.811483	0.594055	0.849633	0.670984	0.333559
SLC4A7	0.997328	0.982219	0.860253	0.997346	0.937845	0.833094	0.919533	0.755025	0.996338	0.987535	0.733988	0.466375	0.605556	0.74256	0.703698	0.929556	0.909448	0.929459	0.733767	0.777565
SLC4A8	0.999708	0.97761	0.938332	0.997151	0.938296	0.855697	0.853963	0.960748	0.979114	0.97569	0.770886	0.707599	0.867976	0.94287	0.58926	0.915985	0.945488	0.831077	0.965994	0.780556
SLC4A9	0.911208	0.884006	0.917118	0.815924	0.736071	0.457657	0.870143	0.685766	0.871842	0.796939	0.605157	0.432466	0.368188	0.67646	0.566255	0.827986	0.590705	0.77393	0.746727	0.411076
SLC50A1	0.874602	0.726584	0.820709	0.625929	0.552866	0.663305	0.79302	0.711262	0.788491	0.512358	0.779264	0.612836	0.674938	0.644312	0.742737	0.656077	0.560262	0.776327	0.708298	0.461129
SLC51A	0.912005	0.70077	0.70805	0.823363	0.666534	0.710841	0.679795	0.848629	0.890313	0.651796	0.609023	0.59816	0.64732	0.866658	0.524319	0.787544	0.712482	0.5102	0.739464	0.38612
SLC51B	0.926973	0.863924	0.648346	0.636518	0.832148	0.833785	0.597603	0.754406	0.509607	0.703229	0.389959	0.629229	0.802026	0.672824	0.425022	0.480175	0.548832	0.72201	0.461881	0.695528
SLC52A2	0.867649	0.953574	0.355573	0.714791	0.869064	0.817534	0.401663	0.485359	0.507006	0.749646	0.493692	0.333846	0.563491	0.387978	0.545612	0.559952	0.567366	0.56503	0.675478	0.745028
SLC52A3	0.924522	0.968396	0.655069	0.258625	0.445058	0.943002	0.529609	0.934952	0.33597	0.403043	0.508957	0.580847	0.785191	0.798664	0.348465	0.30256	0.489464	0.593502	0.264095	0.449139
SLC5A1	0.787562	0.515437	0.628892	0.680193	0.684899	0.634404	0.539597	0.747231	0.598328	0.62768	0.63052	0.510678	0.715941	0.729246	0.651371	0.495878	0.598133	0.518489	0.721966	0.370002
SLC5A10	0.787173	0.447205	0.806016	0.684368	0.575602	0.448178	0.690127	0.700416	0.577203	0.646196	0.434395	0.534996	0.697125	0.485156	0.524505	0.611173	0.426937	0.412067	0.334457	0.632095
SLC5A12	0.857723	0.783749	0.718931	0.579043	0.710978	0.351746	0.739305	0.866826	0.790216	0.35506	0.624761	0.700327	0.796063	0.782422	0.431361	0.583033	0.604096	0.411253	0.516331	0.267631
SLC5A4	0.85115	0.414473	0.761385	0.588889	0.546426	0.458392	0.791941	0.379317	0.620568	0.526389	0.470081	0.661385	0.327097	0.434705	0.294745	0.725628	0.640154	0.33282	0.643878	0.622611
SLC5A5	0.905202	0.360147	0.885324	0.524646	0.464712	0.359103	0.805034	0.542604	0.40882	0.656608	0.804061	0.412235	0.718772	0.428804	0.462146	0.38696	0.341127	0.739703	0.149876	0.52776
SLC5A6	0.992012	0.989641	0.973186	0.835757	0.781909	0.938623	0.839623	0.971196	0.635271	0.92799	0.7263	0.195444	0.608599	0.948408	0.299469	0.617711	0.571868	0.763367	0.747673	0.512111
SLC5A7	0.632873	0.757064	0.515189	0.669887	0.612323	0.630405	0.463071	0.764455	0.69962	0.647545	0.421644	0.217883	0.512544	0.673284	0.641401	0.742343	0.466507	0.691198	0.42339	0.479571
SLC5A8	0.971824	0.705494	0.921099	0.832166	0.726354	0.618754	0.841791	0.640172	0.790835	0.873753	0.750407	0.753185	0.741304	0.817454	0.941003	0.724045	0.575885	0.873708	0.758758	0.606467
SLC6A1	0.999991	0.853556	0.982051	0.998877	0.930211	0.927574	0.957254	0.874752	0.996886	0.997107	0.69563	0.925071	0.787137	0.943507	0.848664	0.955529	0.987465	0.988597	0.880467	0.887783
SLC6A11	0.999867	0.987659	0.995568	0.9967	0.955989	0.446028	0.995117	0.864252	0.968224	0.987836	0.777574	0.961058	0.703848	0.830255	0.227097	0.741065	0.881431	0.764526	0.84256	0.840402
SLC6A12	0.993153	0.954282	0.488721	0.678008	0.456228	0.948576	0.451371	0.654627	0.444197	0.778848	0.389844	0.723399	0.5556	0.657749	0.701283	0.529866	0.615857	0.748762	0.796391	0.370471
SLC6A15	0.967569	0.775248	0.883183	0.83305	0.7339	0.556635	0.730697	0.964154	0.735288	0.810341	0.799407	0.561332	0.955839	0.851964	0.57577	0.730662	0.492277	0.872408	0.664181	0.543631
SLC6A16	0.751716	0.528556	0.792746	0.792613	0.725619	0.41024	0.647054	0.77308	0.902309	0.739181	0.420488	0.749965	0.620232	0.573169	0.510616	0.818082	0.788632	0.59417	0.70552	0.690552
SLC6A17	0.983846	0.918339	0.982599	0.96518	0.775469	0.478751	0.979574	0.923602	0.763004	0.911306	0.926787	0.93259	0.987323	0.832599	0.694657	0.75107	0.734253	0.865525	0.48842	0.89532
SLC6A18	0.481095	0.670621	0.476849	0.479954	0.620325	0.380886	0.480856	0.454574	0.43788	0.475234	0.787444	0.391755	0.479273	0.474602	0.667821	0.72189	0.348523	0.401057	0.485751	0.580361
SLC6A19	0.696515	0.60134	0.840782	0.63052	0.449611	0.930361	0.507002	0.674098	0.58505	0.575513	0.493772	0.482537	0.533298	0.809705	0.643206	0.575265	0.598195	0.52083	0.488915	0.661146
SLC6A20	0.453079	0.335395	0.680157	0.572028	0.510731	0.320838	0.737261	0.611492	0.569241	0.528149	0.835545	0.347231	0.525513	0.554671	0.54908	0.521691	0.616357	0.415924	0.416074	0.587615
SLC6A3	0.445356	0.563942	0.843268	0.450442	0.468967	0.575911	0.930281	0.463358	0.458714	0.370931	0.531599	0.871116	0.667914	0.310085	0.616879	0.49801	0.424867	0.836527	0.701513	0.283245
SLC6A4	0.879636	0.444453	0.647143	0.681918	0.353609	0.558652	0.540472	0.778556	0.809519	0.543436	0.570594	0.310014	0.800823	0.551424	0.740738	0.728326	0.329176	0.514685	0.527619	0.582157
SLC6A5	0.596125	0.457811	0.5092	0.644781	0.313199	0.719697	0.482148	0.520081	0.564924	0.547868	0.428689	0.675389	0.573903	0.620869	0.252132	0.480821	0.541304	0.642021	0.411562	0.494701
SLC6A6	0.993277	0.868639	0.998894	0.979397	0.924398	0.722213	0.945648	0.989977	0.955635	0.911031	0.702716	0.761492	0.731847	0.982166	0.714729	0.599513	0.982121	0.397682	0.534368	0.691737
SLC6A7	0.999982	0.789605	0.993772	0.995939	0.825602	0.341446	0.987482	0.920373	0.99141	0.792127	0.90253	0.95782	0.677849	0.85529	0.307183	0.948381	0.786987	0.791207	0.25989	0.691755
SLC6A8	0.940048	0.958767	0.62799	0.81986	0.830662	0.553857	0.505034	0.703309	0.725938	0.768657	0.517826	0.491764	0.8286	0.588385	0.627583	0.628025	0.785492	0.379812	0.545603	0.307351
SLC6A9	0.98436	0.977362	0.833882	0.613818	0.905573	0.830856	0.848186	0.48742	0.541755	0.601026	0.494816	0.704892	0.471355	0.49893	0.440906	0.300681	0.866428	0.669409	0.507519	0.62983
SLC7A1	0.99946	0.993843	0.644949	0.851867	0.735598	0.95092	0.483501	0.837022	0.878556	0.682803	0.519303	0.503742	0.731316	0.941499	0.614853	0.630467	0.80422	0.359245	0.744657	0.52853
SLC7A10	0.994613	0.985262	0.34394	0.478733	0.947036	0.422092	0.34394	0.438526	0.473045	0.590472	0.3362	0.355113	0.595683	0.495656	0.335625	0.59555	0.335306	0.708333	0.391658	0.580715
SLC7A11	0.995471	0.977937	0.905264	0.636492	0.94126	0.790826	0.46173	0.837429	0.688464	0.85675	0.535014	0.517569	0.862606	0.770126	0.528512	0.445577	0.612013	0.656617	0.460315	0.870541
SLC7A13	0.800168	0.528344	0.664128	0.787093	0.722386	0.673416	0.618533	0.534634	0.772054	0.473443	0.721386	0.6273	0.41879	0.60314	0.558426	0.843831	0.841095	0.484242	0.59686	0.409948
SLC7A14	0.997735	0.797983	0.991322	0.99847	0.783448	0.566481	0.983882	0.819259	0.995771	0.923372	0.937712	0.739101	0.614933	0.87531	0.944754	0.763526	0.80483	0.948204	0.889137	0.545568
SLC7A2	0.804927	0.902955	0.907661	0.879361	0.977344	0.426973	0.890225	0.660563	0.71334	0.804936	0.758342	0.571842	0.701008	0.691764	0.642233	0.687854	0.453707	0.874982	0.626849	0.660757
SLC7A3	0.997868	0.662204	0.650858	0.986447	0.661686	0.90171	0.569338	0.598151	0.949726	0.949938	0.574332	0.399014	0.737624	0.299133	0.88888	0.78359	0.400557	0.777061	0.706564	0.96219
SLC7A4	0.976477	0.662305	0.867065	0.88765	0.622788	0.588659	0.799177	0.785262	0.819259	0.633599	0.796258	0.639818	0.764977	0.691534	0.458855	0.815083	0.553707	0.778123	0.345152	0.559581
SLC7A7	0.98735	0.975416	0.399177	0.933669	0.361872	0.834103	0.324239	0.451203	0.534475	0.878079	0.33903	0.434643	0.563261	0.431617	0.804184	0.441534	0.527459	0.720789	0.747939	0.768675
SLC7A8	0.999938	0.878937	0.951619	0.998708	0.590729	0.487987	0.801584	0.982891	0.981856	0.996851	0.486253	0.936306	0.794259	0.966941	0.918383	0.88896	0.850531	0.975478	0.736385	0.961828
SLC7A9	0.81334	0.39425	0.926495	0.731104	0.431263	0.335483	0.812668	0.862128	0.6375	0.829892	0.708793	0.834917	0.805051	0.766764	0.494683	0.774407	0.404591	0.465198	0.732316	0.401822
SLC8A1	0.999965	0.985598	0.998045	0.996417	0.920506	0.88459	0.865694	0.959855	0.994161	0.997213	0.695196	0.644834	0.969896	0.736492	0.71112	0.912243	0.973868	0.78006	0.889278	0.949266
SLC8A2	0.999611	0.593392	0.990525	0.995754	0.778415	0.404016	0.974045	0.846161	0.988632	0.913738	0.681166	0.857891	0.566684	0.873558	0.538287	0.967065	0.948629	0.60514	0.703211	0.840924
SLC8A3	1	0.967596	0.9977	0.994285	0.921603	0.589402	0.95805	0.976035	0.99563	0.877698	0.683369	0.943604	0.982077	0.846966	0.872541	0.777088	0.950646	0.820568	0.828645	0.440384
SLC8B1	0.983776	0.961642	0.875363	0.928441	0.889446	0.796028	0.755157	0.824611	0.905299	0.849478	0.87791	0.694268	0.874	0.675142	0.826522	0.91503	0.537535	0.741631	0.728309	0.633501
SLC9A1	0.9829	0.782228	0.956352	0.992065	0.697072	0.581511	0.949628	0.893144	0.967666	0.979574	0.715295	0.761031	0.787465	0.937872	0.828158	0.818684	0.905078	0.73788	0.925628	0.674407
SLC9A2	0.99126	0.786129	0.810651	0.980228	0.495046	0.674142	0.707422	0.742764	0.978583	0.990755	0.503211	0.724858	0.69939	0.803096	0.509112	0.790287	0.804122	0.57684	0.957617	0.901035
SLC9A3	0.862933	0.467746	0.846408	0.900115	0.406529	0.776637	0.784784	0.493622	0.271665	0.864314	0.643874	0.666295	0.402282	0.635616	0.545338	0.346125	0.48374	0.808643	0.446638	0.771152
SLC9A3R1	0.997841	0.980901	0.589199	0.764437	0.947222	0.831237	0.55368	0.583846	0.755644	0.577725	0.583165	0.50629	0.672063	0.564384	0.75422	0.542021	0.750372	0.456962	0.785103	0.284501
SLC9A4	0.920479	0.956449	0.446311	0.831883	0.629795	0.900752	0.530494	0.312818	0.602504	0.768763	0.543286	0.696028	0.399522	0.378609	0.688004	0.581228	0.386438	0.407245	0.898408	0.482988
SLC9A6	0.994595	0.386288	0.957555	0.94064	0.378335	0.389039	0.93374	0.92814	0.753627	0.945276	0.804441	0.893427	0.635518	0.912721	0.355299	0.857334	0.550292	0.650354	0.879653	0.891357
SLC9A7	0.999912	0.923487	0.987836	0.99647	0.936536	0.623257	0.963747	0.997868	0.960704	0.975628	0.831175	0.886987	0.982811	0.885439	0.815676	0.86472	0.636129	0.799469	0.664835	0.891401
SLC9A8	0.864039	0.733148	0.972381	0.87147	0.585501	0.528999	0.78443	0.767127	0.720709	0.93083	0.469931	0.433652	0.668197	0.728804	0.57477	0.368188	0.705379	0.777415	0.698797	0.774929
SLC9A9	0.993038	0.988172	0.890357	0.944692	0.63512	0.910695	0.746116	0.959749	0.972965	0.885943	0.682236	0.772417	0.668056	0.77462	0.333988	0.862925	0.803592	0.768569	0.922028	0.545922
SLC9B1	0.746886	0.753698	0.681874	0.715163	0.722187	0.838022	0.602353	0.719223	0.733811	0.606803	0.368347	0.82147	0.623602	0.538765	0.641286	0.394586	0.76058	0.341897	0.535209	0.566791
SLC9B2	0.87638	0.710819	0.882466	0.570196	0.581759	0.588075	0.767604	0.889269	0.561359	0.545771	0.596346	0.673293	0.853813	0.8888	0.574354	0.605051	0.750823	0.710138	0.540738	0.370497
SLCO1B3	0.79532	0.392237	0.64977	0.719904	0.545024	0.306546	0.750792	0.654255	0.670842	0.701955	0.446293	0.748355	0.641366	0.492259	0.291078	0.593016	0.516233	0.714933	0.648537	0.466233
SLCO1C1	0.998912	0.995586	0.555334	0.889544	0.989216	0.897435	0.485103	0.650584	0.8737	0.61741	0.449743	0.619117	0.688093	0.46403	0.727415	0.85184	0.526601	0.615853	0.218162	0.481953
SLCO2A1	0.939384	0.95445	0.924805	0.883475	0.479414	0.920745	0.769462	0.949045	0.820471	0.723116	0.696674	0.664437	0.641224	0.950672	0.674478	0.685536	0.658378	0.656697	0.412261	0.785527
SLCO2B1	0.99992	0.995559	0.639667	0.748284	0.46081	0.937659	0.384209	0.952486	0.669117	0.729706	0.375469	0.318887	0.811191	0.919055	0.644913	0.551221	0.432803	0.602972	0.879777	0.59839
SLCO3A1	0.996798	0.987588	0.948788	0.997293	0.977539	0.694462	0.975097	0.788553	0.984112	0.929229	0.895011	0.903848	0.820444	0.718569	0.614906	0.889004	0.789614	0.893923	0.80222	0.825947
SLCO4A1	0.978654	0.974593	0.959227	0.869418	0.621983	0.906361	0.88098	0.853309	0.93489	0.658448	0.89425	0.584236	0.879069	0.832971	0.660633	0.704689	0.815119	0.902274	0.837703	0.585731
SLCO4C1	0.759554	0.291967	0.631564	0.824337	0.0709926	0.567206	0.656998	0.589446	0.518418	0.896435	0.643109	0.510925	0.539835	0.351026	0.509262	0.590977	0.311377	0.675867	0.792029	0.705255
SLCO5A1	0.997815	0.971541	0.888889	0.977955	0.951592	0.644082	0.551106	0.94762	0.910934	0.890561	0.334448	0.379467	0.392233	0.951477	0.887686	0.762703	0.910704	0.699018	0.970471	0.903919
SLCO6A1	0.816826	0.390039	0.882289	0.734413	0.20391	0.550296	0.830025	0.76288	0.683165	0.540605	0.573585	0.568861	0.853901	0.552849	0.411695	0.691799	0.734191	0.455697	0.64946	0.192516
SLFN11	0.959651	0.874301	0.546771	0.612367	0.412721	0.637527	0.589296	0.517613	0.655573	0.702123	0.591516	0.369869	0.585784	0.491145	0.497205	0.590366	0.394153	0.804582	0.614287	0.533439
SLFN5	0.940694	0.966136	0.580865	0.948107	0.730175	0.865207	0.820285	0.677539	0.751	0.91672	0.76718	0.711173	0.594728	0.798912	0.379658	0.678822	0.558156	0.784351	0.661536	0.648416
SLFNL1	0.806502	0.639756	0.409917	0.605812	0.642357	0.577223	0.453459	0.302026	0.47316	0.632307	0.354335	0.564676	0.434669	0.244347	0.337465	0.562712	0.584413	0.730264	0.545639	0.487695
SLIRP	0.806582	0.162668	0.670364	0.767675	0.295674	0.299593	0.417834	0.823797	0.815879	0.691844	0.503291	0.339455	0.806139	0.598629	0.321621	0.611447	0.656228	0.394347	0.737933	0.482661
SLIT1	0.99831	0.683148	0.974505	0.955219	0.536306	0.188181	0.755264	0.991808	0.952088	0.976008	0.49187	0.970975	0.982988	0.924009	0.39494	0.932555	0.700814	0.905556	0.945002	0.841339
SLIT2	1	0.903946	0.998027	0.998868	0.823381	0.674018	0.99087	0.947496	0.992118	0.997266	0.937429	0.623275	0.86242	0.637872	0.890915	0.896161	0.949124	0.976238	0.982926	0.402742
SLIT3	0.994683	0.9375	0.999009	0.835014	0.854715	0.780485	0.936323	0.998611	0.812518	0.781476	0.920037	0.817427	0.898832	0.983616	0.334006	0.754282	0.657254	0.904485	0.928105	0.407953
SLITRK1	0.998956	0.990738	0.987022	0.998355	0.97209	0.462093	0.968843	0.881653	0.992905	0.988854	0.54149	0.684253	0.775088	0.90675	0.828981	0.718206	0.988119	0.809563	0.904459	0.94793
SLITRK2	1	0.985775	0.976477	0.998877	0.909395	0.316923	0.735837	0.969374	0.996842	0.997072	0.841189	0.445081	0.939933	0.841799	0.90675	0.492534	0.992613	0.974912	0.948151	0.898779
SLITRK3	1	0.951769	0.969444	0.997019	0.894807	0.320824	0.926318	0.961226	0.958369	0.996285	0.608033	0.918126	0.920603	0.930786	0.746877	0.8056	0.909306	0.947373	0.909368	0.888261
SLITRK4	0.999443	0.851354	0.983298	0.997523	0.857236	0.283218	0.714827	0.994117	0.994843	0.987031	0.709165	0.576106	0.967047	0.908209	0.448726	0.939305	0.99103	0.708422	0.763022	0.963048
SLITRK5	1	0.787571	0.890127	0.998868	0.636191	0.26649	0.737792	0.96925	0.985058	0.997231	0.652857	0.749682	0.851362	0.938199	0.896815	0.434324	0.884448	0.986845	0.958926	0.753751
SLITRK6	0.999107	0.84448	0.991092	0.732626	0.797634	NA	0.971656	0.679874	0.681564	0.745028	0.469474	0.895249	0.656891	0.71135	0.626315	0.799245	0.712274	0.783546	0.569639	NA
SLK	0.942304	0.929061	0.850805	0.820196	0.907475	0.791118	0.831361	0.735368	0.76242	0.856139	0.593489	0.810014	0.726318	0.637128	0.618905	0.769931	0.750177	0.636509	0.785368	0.481706
SLMAP	0.995276	0.948531	0.735775	0.894356	0.838234	0.751601	0.677052	0.908218	0.811164	0.714924	0.54103	0.412297	0.93719	0.480998	0.797567	0.696099	0.833979	0.593825	0.797373	0.517136
SLN	0.802875	0.499717	0.722364	0.366286	0.485362	NA	0.529671	0.98551	0.282033	0.694391	0.581246	0.468852	0.765985	0.91181	0.371298	0.433174	0.485097	0.42964	0.676292	0.628831
SLPI	0.604034	0.498301	0.809974	0.532369	0.464437	0.328194	0.654653	0.627278	0.459581	0.491012	0.229556	0.581051	0.658714	0.309531	0.390947	0.37297	0.480715	0.298443	0.464597	0.462686
SLTM	0.999107	0.960005	0.935368	0.977353	0.923717	0.715437	0.590977	0.934731	0.966171	0.856776	0.556113	0.647328	0.67845	0.896877	0.673638	0.947134	0.538986	0.683059	0.865455	0.320356
SLU7	0.972302	0.787518	0.850655	0.84064	0.804494	0.42776	0.424832	0.837297	0.769781	0.855777	0.438296	0.390393	0.53497	0.748346	0.616056	0.716976	0.668772	0.488774	0.583316	0.82454
SLX4IP	0.978547	0.869604	0.873983	0.991897	0.742419	0.728025	0.791578	0.638048	0.961757	0.954874	0.69862	0.655255	0.855715	0.543639	0.389287	0.803415	0.928892	0.819418	0.929565	0.779485
SMAD1	0.985403	0.900752	0.940428	0.831316	0.934908	0.739199	0.661624	0.857431	0.966039	0.780042	0.440428	0.73167	0.905467	0.733139	0.486323	0.810863	0.765446	0.81472	0.545285	0.587093
SMAD2	0.991207	0.785359	0.953583	0.976884	0.923938	0.666242	0.952955	0.900133	0.935651	0.883342	0.501415	0.778866	0.945656	0.8125	0.8487	0.853539	0.711031	0.445179	0.475761	0.868029
SMAD3	0.999593	0.926973	0.98267	0.991012	0.672921	0.692127	0.957847	0.921992	0.92707	0.99333	0.93627	0.953848	0.96074	0.894391	0.793002	0.248806	0.839756	0.580874	0.963694	0.669533
SMAD4	0.825478	0.851177	0.800964	0.828211	0.688455	0.63374	0.618471	0.85767	0.656635	0.694418	0.729653	0.448408	0.660165	0.882811	0.496373	0.724142	0.392348	0.79264	0.610465	0.472284
SMAD5	0.992711	0.686881	0.994595	0.959262	0.62853	0.644719	0.923965	0.905485	0.78221	0.886704	0.685633	0.653264	0.871975	0.775257	0.613783	0.644949	0.891994	0.360589	0.637553	0.62201
SMAD6	0.998629	0.987235	0.333714	0.604892	0.668002	0.945373	0.147558	0.719011	0.507033	0.54356	0.108643	0.356467	0.772452	0.588305	0.604397	0.513854	0.460952	0.538986	0.509572	0.506944
SMAD7	0.995179	0.96189	0.942657	0.968135	0.487102	0.862093	0.838712	0.993613	0.962535	0.812677	0.617012	0.830865	0.917171	0.984731	0.321152	0.916605	0.672974	0.815313	0.97186	0.300708
SMAD9	0.99494	0.953273	0.893861	0.98666	0.763597	0.91281	0.868117	0.750442	0.981308	0.868852	0.420435	0.839172	0.361527	0.664623	0.663473	0.931653	0.954087	0.756122	0.845276	0.709926
SMAGP	0.862721	0.759758	0.792941	0.864101	0.482741	0.618025	0.686722	0.537093	0.693144	0.757369	0.481803	0.752415	0.826221	0.528769	0.452535	0.396453	0.799558	0.556847	0.845418	0.616339
SMAP1	0.974	0.986138	0.928547	0.960651	0.908103	0.82316	0.845188	0.987447	0.458395	0.947992	0.845895	0.667507	0.940366	0.923691	0.6385	0.319329	0.472488	0.927495	0.818418	0.812022
SMAP2	0.99839	0.987633	0.997948	0.991446	0.92968	0.910058	0.820886	0.957077	0.605812	0.72377	0.854202	0.665012	0.803264	0.817737	0.268339	0.731387	0.550283	0.696603	0.583891	0.452884
SMARCA1	0.99908	0.660943	0.99793	0.991967	0.762022	0.629282	0.967826	0.990057	0.815826	0.975911	0.85253	0.814137	0.824513	0.983855	0.711766	0.679989	0.782838	0.700354	0.934634	0.751946
SMARCA2	1	0.977981	0.955317	0.998832	0.882245	0.881254	0.841667	0.907758	0.995612	0.996913	0.807387	0.571488	0.857979	0.830547	0.496037	0.865419	0.967702	0.928901	0.98643	0.924841
SMARCA4	0.984147	0.886129	0.786146	0.730635	0.747249	0.759528	0.579724	0.717879	0.724717	0.552999	0.447275	0.44693	0.830334	0.551123	0.515561	0.493171	0.720276	0.747956	0.681316	0.490127
SMARCA5	0.997797	0.904406	0.990225	0.902044	0.862854	0.69724	0.656042	0.983369	0.911686	0.551	0.539676	0.512659	0.920639	0.906838	0.612058	0.762288	0.716012	0.721559	0.521718	0.682281
SMARCAD1	0.952176	0.694038	0.590145	0.923125	0.657661	0.530591	0.606555	0.449434	0.756944	0.888659	0.236757	0.642746	0.73098	0.268188	0.82661	0.564296	0.481617	0.836545	0.629193	0.520621
SMARCAL1	0.992507	0.776088	0.934121	0.951398	0.647726	0.530113	0.723443	0.765826	0.760775	0.933059	0.702672	0.654105	0.768604	0.53919	0.57362	0.250973	0.773178	0.797523	0.892436	0.653052
SMARCB1	0.932749	0.700602	0.522452	0.985748	0.687031	0.253813	0.421072	0.639464	0.752079	0.97607	0.427707	0.352902	0.616773	0.619674	0.643551	0.472399	0.76419	0.804494	0.797072	0.836421
SMARCC1	0.998877	0.826221	0.979176	0.920754	0.73497	0.796691	0.467401	0.987456	0.957643	0.922726	0.580078	0.417542	0.979176	0.887677	0.704751	0.680954	0.782962	0.820099	0.662049	0.803282
SMARCC2	0.792136	0.756688	0.591215	0.770108	0.775433	0.410085	0.571258	0.668719	0.536633	0.723531	0.575088	0.399009	0.823708	0.465198	0.418542	0.44847	0.540234	0.541941	0.556431	0.671346
SMARCD1	0.995435	0.92753	0.927636	0.980954	0.902636	0.764207	0.905379	0.916959	0.929299	0.877964	0.803273	0.710625	0.915614	0.492525	0.654016	0.53413	0.925044	0.77715	0.816215	0.756511
SMARCD2	0.994055	0.952919	0.818763	0.991552	0.878565	0.45107	0.746134	0.706812	0.967826	0.617799	0.596426	0.178468	0.513907	0.705529	0.854839	0.929591	0.794321	0.764517	0.589552	0.308554
SMARCD3	0.998293	0.849213	0.975982	0.873301	0.867224	0.693454	0.78558	0.997956	0.910686	0.812314	0.63551	0.860987	0.995046	0.962438	0.779264	0.672505	0.884227	0.958678	0.549186	0.630326
SMARCE1	0.693144	0.44632	0.630423	0.657051	0.499646	0.585501	0.464331	0.501575	0.750018	0.642843	0.43313	0.478397	0.250548	0.322744	0.195303	0.724876	0.66902	0.592472	0.6523	0.685218
SMC1A	0.943976	0.788057	0.693923	0.964641	0.768976	0.769321	0.783793	0.695993	0.838809	0.664305	0.659678	0.692941	0.779671	0.260076	0.655379	0.731688	0.812102	0.76273	0.578326	0.672886
SMC1B	0.92362	0.31319	0.84755	0.61403	0.691976	0.185775	0.810669	0.241215	0.512978	0.539375	0.702017	0.674062	0.287067	0.573036	0.751734	0.465605	0.418427	0.761775	0.424655	0.571134
SMC2	0.998151	0.667711	0.265295	0.994055	0.715596	0.561748	0.265729	0.532192	0.828919	0.9875	0.263438	0.619595	0.569002	0.475947	0.395418	0.54517	0.863774	0.62776	0.935881	0.739667
SMC3	0.908148	0.745798	0.82109	0.834315	0.680865	0.626955	0.874487	0.592144	0.779149	0.586049	0.777787	0.637757	0.759191	0.392746	0.572072	0.485527	0.575902	0.754963	0.703654	0.59087
SMC4	0.99494	0.919887	0.927539	0.89402	0.902017	0.47983	0.891021	0.891552	0.879644	0.825274	0.802256	0.675885	0.937465	0.880617	0.750487	0.69026	0.625442	0.65314	0.575858	0.72362
SMC5	0.940711	0.821532	0.944029	0.737792	0.799965	0.386412	0.897594	0.85644	0.531423	0.850902	0.857555	0.715057	0.536722	0.871727	0.879998	0.594621	0.426362	0.757652	0.66135	0.618852
SMC6	0.738155	0.82853	0.7467	0.893551	0.746081	0.528105	0.742534	0.578494	0.947045	0.656582	0.611925	0.693454	0.635085	0.26357	0.608988	0.777583	0.866003	0.736925	0.80391	0.567259
SMCHD1	0.837297	0.977627	0.877167	0.905732	0.890101	0.924965	0.785465	0.845771	0.766985	0.967127	0.702459	0.495488	0.821992	0.840897	0.38359	0.732484	0.638969	0.874053	0.931272	0.688845
SMCO1	0.650115	0.722346	0.644816	0.47699	0.539632	0.72454	0.455741	0.84655	0.749168	0.352707	0.662473	0.282174	0.839535	0.758944	0.643542	0.696329	0.529184	0.408864	0.708324	0.401292
SMCO3	0.5125	0.653043	0.351902	0.609253	0.502738	0.235403	0.403981	0.464614	0.518401	0.710925	0.191012	0.678025	0.565021	0.429299	0.446815	0.507478	0.521116	0.787836	0.851734	0.381489
SMCO4	0.954671	0.972496	0.848576	0.875964	0.735872	0.887933	0.810527	0.775407	0.627627	0.843498	0.752079	0.87163	0.566092	0.652486	0.760855	0.839349	0.638287	0.806192	0.633935	0.970205
SMDT1	0.747266	0.276628	0.669055	0.85982	0.72316	0.287942	0.536978	0.813048	0.654751	0.639659	0.48236	0.656847	0.684873	0.611385	0.876168	0.493984	0.432573	0.582484	0.48804	0.307183
SMG5	0.94839	0.601238	0.644958	0.82722	0.670878	0.488402	0.373638	0.849708	0.813119	0.589375	0.574814	0.282847	0.703884	0.744728	0.573487	0.635996	0.818347	0.510165	0.693896	0.445108
SMG6	0.997992	0.978645	0.98788	0.883501	0.913535	0.477052	0.896072	0.946736	0.777937	0.898301	0.824655	0.88482	0.7967	0.904476	0.364287	0.820426	0.435881	0.778919	0.883218	0.756378
SMG7	0.994338	0.772859	0.869975	0.994444	0.699797	0.463093	0.66173	0.899222	0.746612	0.994834	0.703114	0.690525	0.883908	0.626185	0.56572	0.728892	0.666198	0.972381	0.696647	0.929344
SMG8	0.594179	0.437067	0.51411	0.518569	0.454061	0.24724	0.41457	0.771921	0.47186	0.308324	0.721444	0.295055	0.636713	0.701168	0.474098	0.604007	0.446355	0.35997	0.508908	0.307696
SMG9	0.846585	0.667551	0.66258	0.758439	0.310607	0.611668	0.335324	0.928609	0.897213	0.424584	0.470922	0.329184	0.920878	0.8454	0.438287	0.36718	0.797956	0.73359	0.404494	0.377946
SMIM1	0.699805	0.381856	0.642613	0.667366	0.578025	0.325425	0.600557	0.773478	0.505078	0.578645	0.535987	0.357396	0.865366	0.729582	0.613995	0.88919	0.18397	0.632643	0.581564	0.435916
SMIM10	0.777999	0.721364	0.720364	0.945709	0.595002	0.696444	0.560571	0.708572	0.955918	0.923708	0.48673	0.55859	0.596364	0.69701	0.353937	0.907148	0.747187	0.701318	0.925602	0.426937
SMIM13	0.932192	0.603123	0.678839	0.735934	0.733935	0.522045	0.644303	0.761456	0.887128	0.772098	0.677928	0.446975	0.753485	0.814243	0.653353	0.740119	0.803822	0.662164	0.493586	0.831228
SMIM14	0.945939	0.840817	0.932794	0.927672	0.765499	0.494896	0.887403	0.953459	0.663022	0.881697	0.749425	0.920364	0.917746	0.869728	0.728848	0.631918	0.692764	0.817649	0.729211	0.773222
SMIM15	0.601327	0.577167	0.540446	0.454299	0.636571	0.55261	0.694029	0.427415	0.605193	0.478424	0.735218	0.674452	0.511456	0.37937	0.423434	0.40031	0.803494	0.203326	0.657228	0.564464
SMIM17	0.997594	0.63551	0.979052	0.977044	0.816755	0.211208	0.936978	0.877291	0.96564	0.886536	0.788137	0.714137	0.723956	0.926451	0.653937	0.849779	0.770418	0.76664	0.949611	0.315702
SMIM18	0.975053	0.56948	0.95222	0.942764	0.585722	0.511527	0.779998	0.87837	0.954184	0.640853	0.730193	0.678185	0.865579	0.865145	0.552804	0.845223	0.972452	0.704582	0.468825	0.673912
SMIM19	0.908024	0.770851	0.822452	0.950301	0.62232	0.73282	0.538915	0.96557	0.868728	0.858546	0.248487	0.577822	0.722974	0.712473	0.683094	0.611093	0.536783	0.743082	0.489269	0.523514
SMIM2	0.655609	0.436602	0.922558	0.681166	0.395577	0.723284	0.695754	0.872647	0.639765	0.640083	0.641342	0.498125	0.861102	0.864349	0.780671	0.573691	0.515145	0.731387	0.291071	0.352751
SMIM20	0.813898	0.864437	0.700088	0.653698	0.761828	0.644285	0.498947	0.794586	0.72538	0.647523	0.312022	0.531891	0.555635	0.625186	0.6181	0.587916	0.821355	0.552353	0.477734	0.435501
SMIM21	0.745736	0.805317	0.657174	0.667047	0.698275	0.290163	0.60391	0.821975	0.549934	0.727229	0.519524	0.75399	0.721515	0.754857	0.623166	0.414201	0.513336	0.508201	0.775006	0.896161
SMIM23	0.447337	0.486088	0.669666	0.378247	0.580001	0.633103	0.687591	0.513597	0.354028	0.383232	0.594524	0.94159	0.383493	0.618843	0.0978415	0.325	0.353928	0.176569	0.595264	0.353285
SMIM24	0.513526	0.336651	0.682979	0.565428	0.760041	0.307794	0.308581	0.58988	0.646054	0.342534	0.0920382	0.346948	0.541039	0.754167	0.348071	0.648593	0.41695	0.544882	0.666808	0.471691
SMIM3	0.900336	0.79678	0.952627	0.769179	0.630679	0.649124	0.913933	0.658227	0.73405	0.813181	0.744161	0.776168	0.755821	0.361686	0.626557	0.42914	0.750248	0.469418	0.676628	0.624628
SMIM4	0.738455	0.595869	0.670232	0.663367	0.493064	0.562155	0.623664	0.637367	0.532289	0.771966	0.59624	0.41879	0.557378	0.590605	0.524947	0.54962	0.633723	0.651026	0.429697	0.744763
SMIM5	0.994966	0.970037	0.495993	0.668321	0.940216	0.670701	0.555803	0.375681	0.609298	0.682378	0.568094	0.476654	0.557051	0.299319	0.443047	0.499858	0.575146	0.49402	0.740065	0.618763
SMIM6	0.962703	0.944449	0.350814	0.645134	0.954711	0.780308	0.389933	0.246806	0.683767	0.438212	0.453822	0.149133	0.342043	0.381874	0.299858	0.745919	0.472147	0.780892	0.369498	NA
SMIM7	0.63029	0.466224	0.566737	0.691499	0.631564	0.491813	0.461005	0.68075	0.746745	0.647532	0.627946	0.358838	0.85345	0.533351	0.288597	0.770984	0.495621	0.431449	0.479291	0.636465
SMKR1	0.768064	0.706104	0.630113	0.707086	0.70629	0.488938	0.582679	0.506883	0.651168	0.747726	0.275469	0.747895	0.744011	0.347974	0.620152	0.556414	0.665481	0.550407	0.62738	0.635297
SMLR1	0.782519	0.535023	0.720152	0.858554	0.517534	0.542627	0.756139	0.887111	0.387005	0.865304	0.365419	0.83267	0.705016	0.315844	0.297193	0.306016	0.822196	0.795939	0.784015	0.735598
SMNDC1	0.698974	0.791215	0.330414	0.637571	0.352804	0.716543	0.379379	0.693091	0.616348	0.522682	0.48535	0.407051	0.61396	0.637801	0.845329	0.53919	0.452079	0.364437	0.253043	0.489057
SMO	0.994117	0.965968	0.783723	0.641251	0.952574	0.267693	0.787155	0.80391	0.584935	0.661173	0.694639	0.866215	0.810448	0.703866	0.495692	0.53543	0.640534	0.758112	0.558953	0.549721
SMOC1	0.99931	0.984811	0.65399	0.995621	0.95537	0.31449	0.661898	0.659917	0.985554	0.905441	0.546382	0.519188	0.595648	0.459528	0.799009	0.739048	0.929786	0.925752	0.687712	0.61288
SMOC2	0.64655	0.916286	0.613915	0.499257	0.46012	0.880122	0.708749	0.353406	0.574531	0.363632	0.692657	0.54034	0.487668	0.345621	0.523629	0.36472	0.721647	0.298779	0.415694	0.551584
SMOX	0.992144	0.96465	0.82362	0.867153	0.922231	0.739367	0.708616	0.866481	0.57538	0.870851	0.688535	0.217542	0.679255	0.86081	0.794223	0.468701	0.456706	0.935156	0.632634	0.777079
SMPD1	0.932307	0.741561	0.907741	0.692684	0.64709	0.588208	0.767436	0.942454	0.68382	0.757281	0.664013	0.88052	0.827353	0.910598	0.150522	0.593595	0.646373	0.69716	0.576796	0.450814
SMPD2	0.945418	0.603539	0.861748	0.791552	0.70928	0.533139	0.769268	0.887845	0.662898	0.691782	0.693321	0.684979	0.832121	0.760165	0.747178	0.557873	0.644931	0.758714	0.335863	0.592118
SMPD4	0.897567	0.644232	0.694144	0.784191	0.69241	0.311801	0.695851	0.681573	0.817879	0.576433	0.541392	0.45468	0.735801	0.24701	0.328627	0.736173	0.68267	0.666215	0.456688	0.592268
SMPDL3A	0.943931	0.895586	0.894356	0.903556	0.805547	0.766622	0.748346	0.596568	0.656051	0.771497	0.600929	0.747143	0.544436	0.570223	0.81902	0.67446	0.540092	0.941932	0.669604	0.620586
SMPDL3B	0.960678	0.371081	0.874151	0.319135	0.557272	0.499027	0.739659	0.670214	0.490402	0.222771	0.519294	0.704706	0.601079	0.649204	0.537872	0.535589	0.486438	0.288756	0.464013	0.262942
SMPX	0.869011	0.715331	0.889544	0.815649	0.557369	0.945435	0.59072	0.776132	0.775112	0.817808	0.450942	0.763889	0.806865	0.761155	0.518577	0.758846	0.700684	0.81576	0.682037	0.755945
SMS	0.686952	0.758227	0.770568	0.854414	0.640083	0.794046	0.714694	0.657369	0.859705	0.733802	0.766923	0.614659	0.695276	0.567233	0.745789	0.481175	0.563756	0.52515	0.652672	0.771037
SMTN	0.981679	0.916322	0.787703	0.978362	0.924089	0.819869	0.719489	0.493923	0.938013	0.991773	0.738022	0.524372	0.499876	0.420356	0.504936	0.557042	0.770073	0.945418	0.355143	0.440773
SMTNL1	0.874726	0.533493	0.747408	0.890446	0.781768	0.588172	0.761978	0.500159	0.790437	0.755104	0.422116	0.483687	0.437261	0.570258	0.420214	0.758687	0.672461	0.55276	0.7569	0.774841
SMTNL2	0.573921	0.604972	0.601088	0.708908	0.449664	0.572328	0.546417	0.582661	0.657166	0.595205	0.546426	0.635138	0.761801	0.264597	0.409554	0.669683	0.629025	0.585465	0.271329	0.406962
SMU1	0.756316	0.389066	0.730777	0.734041	0.301194	0.553202	0.68804	0.668542	0.702061	0.638332	0.68696	0.538234	0.405264	0.38175	0.359996	0.690632	0.659554	0.673735	0.383988	0.369374
SMUG1	0.918321	0.300955	0.774142	0.705591	0.562942	0.27776	0.790136	0.632281	0.517967	0.77899	0.864287	0.407298	0.563376	0.510881	0.648434	0.48712	0.370771	0.645612	0.713208	0.445966
SMURF1	0.987146	0.773823	0.99939	0.990764	0.777159	0.690711	0.960651	0.988632	0.96541	0.948018	0.829804	0.535996	0.975	0.951557	0.705945	0.897815	0.72676	0.919338	0.777035	0.557272
SMURF2	0.995984	0.927212	0.758882	0.960333	0.854715	0.642711	0.632228	0.89655	0.838712	0.963544	0.530617	0.175531	0.564429	0.941056	0.502327	0.812863	0.700283	0.785686	0.852353	0.759758
SMYD1	0.999531	0.62623	0.997771	0.719745	0.795152	0.488893	0.583988	0.996488	0.724151	0.40092	0.681599	0.619055	0.769648	0.986341	0.643635	0.772373	0.537403	0.295966	0.416003	0.683285
SMYD2	0.997903	0.631104	0.999779	0.907847	0.337739	0.254485	0.699841	0.999204	0.982988	0.821037	0.590189	0.826522	0.889526	0.991622	0.593179	0.656493	0.958333	0.739526	0.540649	0.87078
SMYD3	0.996293	0.854954	0.952291	0.972806	0.76327	0.446046	0.901575	0.86449	0.788836	0.972488	0.814526	0.910651	0.783625	0.963721	0.776362	0.977141	0.844825	0.950885	0.598355	0.665649
SMYD4	0.974452	0.779618	0.894878	0.85291	0.682307	0.680564	0.725814	0.848938	0.777557	0.780423	0.50836	0.768834	0.684253	0.573514	0.641693	0.691047	0.764349	0.726619	0.581246	0.489172
SMYD5	0.994356	0.831821	0.724505	0.957298	0.703795	0.358209	0.729052	0.589084	0.882466	0.898054	0.566791	0.419329	0.296028	0.455246	0.756423	0.784342	0.78075	0.788986	0.8388	0.770391
SNAI1	0.753831	0.847824	0.518303	0.469391	0.293259	0.888584	0.460576	0.790464	0.452203	0.378366	0.548726	0.537872	0.515349	0.888792	0.603326	0.588884	0.348133	0.400955	0.460097	0.452362
SNAI2	0.80506	0.754379	0.843923	0.567445	0.879857	0.660235	0.945205	0.643852	0.555839	0.554636	0.898054	0.65215	0.872151	0.761332	0.49333	0.532289	0.490472	0.83597	0.748806	0.511146
SNAP23	0.973266	0.838075	0.708395	0.802433	0.631184	0.742348	0.620055	0.714614	0.772912	0.854299	0.566056	0.408997	0.772841	0.447567	0.598762	0.547488	0.570568	0.789057	0.659368	0.669135
SNAP25	0.992038	0.913986	0.98098	0.997541	0.759413	0.582909	0.923284	0.957219	0.974938	0.980909	0.810085	0.835412	0.893861	0.733723	0.73459	0.861297	0.976159	0.869648	0.958254	0.871187
SNAP29	0.942994	0.814322	0.860067	0.770108	0.745993	0.682528	0.830556	0.724381	0.835253	0.634315	0.749841	0.510386	0.805202	0.734262	0.705007	0.533661	0.461332	0.804299	0.482679	0.484368
SNAP47	0.987067	0.435386	0.677972	0.870426	0.708643	0.399213	0.624628	0.585801	0.877627	0.441808	0.490959	0.579158	0.392197	0.299213	0.418976	0.677804	0.825283	0.41365	0.260899	0.581387
SNAP91	0.985209	0.926398	0.92745	0.840446	0.852327	0.504538	0.668454	0.914853	0.729751	0.76518	0.66265	0.734811	0.930157	0.573416	0.616251	0.664402	0.668533	0.835315	0.775646	0.676769
SNAPC1	0.941844	0.860253	0.875142	0.869984	0.719374	0.758422	0.729282	0.901389	0.802061	0.888031	0.70414	0.623425	0.908917	0.57868	0.716295	0.766109	0.603264	0.84923	0.806423	0.603769
SNAPC2	0.946718	0.345993	0.578751	0.711837	0.241994	0.245064	0.494144	0.601725	0.700849	0.584572	0.516481	0.442242	0.584811	0.601141	0.628539	0.473779	0.559979	0.3286	0.702424	0.555839
SNAPC3	0.787155	0.758829	0.669383	0.812208	0.414057	0.57776	0.672833	0.40115	0.628485	0.740623	0.66856	0.304565	0.199089	0.599434	0.569515	0.633563	0.613323	0.599239	0.528795	0.600416
SNAPC4	0.994329	0.691189	0.87431	0.837137	0.652229	0.690605	0.798301	0.934651	0.7352	0.861651	0.773717	0.69256	0.819108	0.856228	0.720586	0.468816	0.686642	0.811571	0.867826	0.381661
SNAPC5	0.669613	0.549177	0.554777	0.429874	0.429114	0.423346	0.437748	0.618808	0.587261	0.370391	0.624328	0.381228	0.591711	0.644975	0.330211	0.498735	0.606874	0.227716	0.428087	0.415915
SNAPIN	0.704007	0.469763	0.469843	0.758758	0.588615	0.345347	0.441454	0.41856	0.685589	0.820382	0.455644	0.528662	0.491224	0.382325	0.583086	0.699186	0.490287	0.738172	0.720117	0.597523
SNCA	0.999664	0.643215	0.996921	0.995356	0.684634	0.505326	0.982634	0.879715	0.938181	0.983395	0.853061	0.964597	0.787137	0.531016	0.509749	0.780945	0.970993	0.985686	0.943091	0.781387
SNCAIP	0.970957	0.770134	0.580936	0.953919	0.837933	0.38374	0.400893	0.802371	0.866791	0.852548	0.642525	0.604945	0.693728	0.646983	0.847355	0.831139	0.850142	0.974398	0.807573	0.751893
SNCB	0.995674	0.69992	0.981254	0.982546	0.69854	0.619329	0.456812	0.865242	0.90989	0.976451	0.355202	0.72186	0.861934	0.793781	0.63382	0.383917	0.860536	0.836323	0.821081	0.756644
SNCG	0.999832	0.648372	0.985076	0.99241	0.767056	0.463278	0.94333	0.955246	0.908599	0.95169	0.76227	0.884068	0.907652	0.819312	0.905069	0.732139	0.814384	0.37592	0.796798	0.644161
SND1	0.999982	0.921921	0.999655	0.995586	0.739048	0.760501	0.994462	0.995904	0.977512	0.989437	0.956962	0.915879	0.982449	0.954812	0.806405	0.75644	0.781998	0.921789	0.894825	0.845736
SNED1	0.895214	0.764924	0.910819	0.917861	0.723576	0.64693	0.532272	0.744427	0.84325	0.943869	0.630971	0.660518	0.774186	0.570851	0.75268	0.574345	0.763623	0.682803	0.963234	0.70759
SNF8	0.931582	0.587447	0.812394	0.886589	0.762615	0.582856	0.804184	0.673098	0.86963	0.920648	0.633776	0.605361	0.768763	0.682413	0.633802	0.656697	0.908342	0.827539	0.5819	0.428592
SNIP1	0.734536	0.453928	0.627574	0.568277	0.255494	0.419144	0.599646	0.728008	0.615764	0.426584	0.778565	0.424655	0.730812	0.569577	0.779512	0.639234	0.48827	0.582882	0.478379	0.366233
SNPH	0.982307	0.747726	0.967887	0.992507	0.751964	0.491976	0.936146	0.784112	0.870196	0.961014	0.754078	0.890057	0.969648	0.563783	0.818551	0.757661	0.742852	0.394896	0.804866	0.936359
SNRK	0.98198	0.842348	0.911801	0.998576	0.850239	0.750159	0.814889	0.934943	0.99164	0.992941	0.574407	0.703362	0.943471	0.947629	0.710103	0.704388	0.930104	0.896957	0.591764	0.758581
SNRNP200	0.883873	0.651734	0.718073	0.866375	0.598186	0.631776	0.475027	0.759846	0.714623	0.895471	0.367949	0.653689	0.551743	0.3046	0.417746	0.606874	0.644754	0.704742	0.710819	0.829105
SNRNP27	0.829609	0.401185	0.78773	0.584262	0.426628	0.437385	0.588597	0.902052	0.660713	0.538836	0.500725	0.396895	0.529565	0.856493	0.739464	0.642003	0.484483	0.492366	0.391065	0.6375
SNRNP35	0.576787	0.558254	0.595011	0.770683	0.738482	0.497443	0.372169	0.773089	0.666419	0.490817	0.533528	0.39816	0.380617	0.707139	0.509722	0.732838	0.210784	0.452866	0.629919	0.524195
SNRNP40	0.814915	0.62868	0.518002	0.709528	0.59325	0.52278	0.471913	0.468737	0.594904	0.796948	0.317613	0.426247	0.796656	0.334015	0.569303	0.674478	0.634315	0.850655	0.398806	0.636863
SNRNP48	0.915216	0.723169	0.748602	0.920878	0.596541	0.718816	0.682281	0.788924	0.813208	0.895701	0.745594	0.452725	0.918878	0.502574	0.290216	0.780069	0.707343	0.699726	0.680741	0.77278
SNRNP70	0.999478	0.767357	0.962243	0.920922	0.792693	0.626645	0.859377	0.955051	0.790384	0.782449	0.790021	0.737695	0.909271	0.773381	0.600761	0.836651	0.527194	0.665897	0.769657	0.636474
SNRPA	0.964084	0.807997	0.58328	0.926716	0.871125	0.608829	0.501008	0.630874	0.905547	0.732696	0.531697	0.543631	0.59893	0.584705	0.393206	0.886898	0.696745	0.584846	0.380219	0.652725
SNRPA1	0.948664	0.48121	0.874381	0.878689	0.534952	0.355741	0.913623	0.641799	0.772788	0.791888	0.899124	0.607732	0.738544	0.228839	0.266109	0.812491	0.58144	0.563924	0.573638	0.574841
SNRPB	0.780892	0.619073	0.901725	0.696736	0.0246992	0.782475	0.604839	0.902893	0.65491	0.702512	0.748178	0.418117	0.520966	0.880909	0.258245	0.607095	0.613818	0.781546	0.606944	0.421417
SNRPB2	0.850212	0.820931	0.63282	0.682573	0.782882	0.493215	0.642746	0.554742	0.808864	0.731953	0.695382	0.545913	0.575186	0.581157	0.244117	0.63627	0.819374	0.472824	0.767684	0.589137
SNRPC	0.934165	0.536509	0.566879	0.747337	0.632679	0.530901	0.495152	0.64755	0.666154	0.689004	0.354874	0.592613	0.829078	0.429874	0.695541	0.340809	0.506113	0.421656	0.79847	0.488783
SNRPD1	0.727132	0.622125	0.532803	0.594153	0.856104	0.427265	0.542304	0.468887	0.613102	0.470073	0.66227	0.415826	0.592189	0.531573	0.44663	0.510085	0.546762	0.401566	0.439429	0.596461
SNRPD2	0.87239	0.644506	0.817472	0.803946	0.687182	0.527857	0.810934	0.672735	0.843728	0.35982	0.59348	0.754653	0.723602	0.589252	0.471143	0.747753	0.742861	0.539703	0.326619	0.412332
SNRPD3	0.681538	0.761854	0.393418	0.587226	0.663854	0.676495	0.474496	0.574522	0.589933	0.571311	0.570267	0.408351	0.358201	0.710359	0.624575	0.424337	0.768241	0.628539	0.422877	0.493303
SNRPE	0.801371	0.175628	0.553043	0.704901	0.180175	0.350725	0.546187	0.564526	0.746895	0.723859	0.495984	0.495692	0.474805	0.714402	0.516401	0.670028	0.704998	0.760324	0.478335	0.611023
SNRPF	0.688393	0.360828	0.19655	0.471789	0.464207	0.545382	0.187695	0.708068	0.524708	0.448178	0.603733	0.0470895	0.594887	0.561315	0.438641	0.44256	0.636049	0.52584	0.496116	0.518002
SNRPG	0.722532	0.662686	0.491693	0.632316	0.665207	0.555193	0.570294	0.415048	0.639712	0.553477	0.536005	0.41196	0.37124	0.5638	0.448487	0.617746	0.371647	0.421214	0.625274	0.561226
SNRPN	0.822726	0.450708	0.831538	0.381246	0.610775	0.392764	0.761704	0.878822	0.723956	0.574867	0.63773	0.722718	0.957086	0.682856	0.615906	0.669781	0.820373	0.644436	0.714429	0.614827
SNTA1	0.999947	0.992879	0.845241	0.85974	0.984722	0.807298	0.804751	0.851336	0.804432	0.780458	0.56081	0.563278	0.702831	0.703176	0.553353	0.780228	0.691755	0.666207	0.726929	0.572815
SNTB1	0.996656	0.966569	0.996576	0.693374	0.964544	0.94739	0.732343	0.986766	0.756352	0.7487	0.546258	0.808033	0.67799	0.959404	0.649275	0.745311	0.710978	0.642719	0.808431	0.509076
SNTG1	0.999956	0.981458	0.983661	0.997328	0.960563	0.441304	0.943604	0.982033	0.987403	0.982767	0.892843	0.789269	0.953264	0.937049	0.846603	0.957785	0.917118	0.688411	0.800363	0.834687
SNTG2	0.826141	0.431883	0.757979	0.832289	0.572107	0.517516	0.646727	0.882962	0.713243	0.783802	0.678255	0.35253	0.680255	0.965357	0.959076	0.773213	0.579981	0.747116	0.699965	0.750663
SNTN	0.640694	0.565464	0.700593	0.727636	0.424062	0.673626	0.624965	0.852884	0.736169	0.705688	0.538137	0.78696	0.524832	0.760908	0.515947	0.783475	0.587385	0.299222	0.678269	0.74118
SNUPN	0.767392	0.292622	0.694657	0.588455	0.268516	0.374885	0.722647	0.72876	0.634253	0.686129	0.684926	0.824841	0.851398	0.549549	0.675832	0.450398	0.762995	0.480865	0.722594	0.565924
SNW1	0.972311	0.370798	0.8694	0.959218	0.46894	0.353096	0.705396	0.666676	0.946815	0.770285	0.393374	0.842799	0.173762	0.71219	0.694259	0.916729	0.753662	0.680777	0.644798	0.383678
SNX1	0.998638	0.985545	0.738048	0.769949	0.948938	0.832794	0.622709	0.634475	0.495913	0.888942	0.422116	0.352928	0.582555	0.618993	0.693728	0.533758	0.393153	0.743914	0.565136	0.802194
SNX10	0.989013	0.814004	0.894604	0.937358	0.622523	0.357688	0.877442	0.796895	0.761872	0.938765	0.560333	0.842932	0.770214	0.679644	0.85138	0.575478	0.641808	0.968675	0.840437	0.507794
SNX11	0.978477	0.804795	0.38129	0.98505	0.708616	0.745833	0.390198	0.653362	0.976141	0.6865	0.57408	0.238854	0.44425	0.667887	0.765331	0.881741	0.945541	0.64087	0.527539	0.707519
SNX12	0.662518	0.68842	0.509218	0.454618	0.37738	0.649929	0.570002	0.501318	0.389747	0.462182	0.477132	0.555016	0.43374	0.508183	0.642622	0.440242	0.38474	0.310465	0.552477	0.285784
SNX13	0.989349	0.941127	0.768321	0.942772	0.726026	0.7865	0.6589	0.832051	0.676035	0.90782	0.670241	0.682838	0.510005	0.830034	0.661279	0.670904	0.42239	0.747461	0.81273	0.553733
SNX14	0.944223	0.928742	0.58896	0.856883	0.678158	0.257873	0.583342	0.433139	0.706502	0.580803	0.711713	0.194719	0.599956	0.360253	0.613951	0.673001	0.814791	0.640676	0.53758	0.697081
SNX16	0.971346	0.773558	0.955051	0.867622	0.545143	0.765632	0.944073	0.839375	0.887456	0.514384	0.61564	0.877044	0.745577	0.592374	0.465269	0.790985	0.670179	0.354733	0.733307	0.362597
SNX17	0.441047	0.393454	0.660748	0.409899	0.366348	0.335996	0.704061	0.699805	0.558501	0.457794	0.712376	0.597815	0.446877	0.726318	0.515163	0.326247	0.739694	0.617374	0.349903	0.445559
SNX18	0.994259	0.969666	0.895188	0.945833	0.754901	0.835651	0.794259	0.990924	0.930255	0.797939	0.758493	0.881175	0.97393	0.765932	0.725902	0.615481	0.719621	0.827716	0.686049	0.409979
SNX19	0.788305	0.723169	0.648266	0.796417	0.90936	0.55008	0.479644	0.814234	0.664871	0.799982	0.422895	0.323266	0.769285	0.72991	0.712323	0.492578	0.794559	0.842631	0.635766	0.478211
SNX2	0.973487	0.935571	0.832307	0.793825	0.191826	0.812951	0.809245	0.456343	0.731697	0.736394	0.78842	0.799841	0.822859	0.552902	0.529919	0.670471	0.713924	0.625849	0.691552	0.793719
SNX21	0.98589	0.981387	0.78819	0.831785	0.954768	0.872948	0.787305	0.598921	0.70966	0.838402	0.698116	0.600593	0.322036	0.588977	0.772461	0.662969	0.539729	0.602822	0.428309	0.495922
SNX22	0.999381	0.986801	0.682139	0.822665	0.955856	0.74107	0.647452	0.759634	0.630131	0.619604	0.47508	0.768427	0.46411	0.760067	0.616852	0.477506	0.699991	0.771302	0.265211	0.558802
SNX24	0.956697	0.755317	0.972258	0.88612	0.58888	0.477406	0.741799	0.828698	0.855264	0.781131	0.68014	0.71733	0.541162	0.774186	0.608139	0.916773	0.646559	0.520117	0.660872	0.710872
SNX25	0.901778	0.659811	0.961492	0.925752	0.403034	0.503503	0.758466	0.821258	0.704211	0.845709	0.31595	0.720816	0.845577	0.723293	0.565605	0.650283	0.709121	0.641286	0.962102	0.540525
SNX27	0.986014	0.929388	0.891331	0.693339	0.760483	0.683855	0.696798	0.910722	0.724381	0.623355	0.565225	0.521161	0.921753	0.832608	0.569692	0.655626	0.672948	0.444011	0.615101	0.467994
SNX3	0.932519	0.801805	0.839022	0.987465	0.31127	0.516056	0.684006	0.318869	0.783643	0.399761	0.448567	0.702123	0.557723	0.362385	0.70038	0.780034	0.493206	0.620364	0.522992	0.269913
SNX30	0.998293	0.9852	0.995656	0.812367	0.962765	0.678742	0.991145	0.914694	0.687199	0.791906	0.967197	0.862845	0.905697	0.621267	0.509236	0.650168	0.703441	0.75445	0.365596	0.720692
SNX31	0.912783	0.773071	0.888986	0.718303	0.353972	0.467091	0.812332	0.877619	0.527114	0.620798	0.668347	0.714022	0.768613	0.746541	0.703751	0.424929	0.734731	0.215145	0.807688	0.50284
SNX32	0.985103	0.29586	0.954839	0.980326	0.338517	0.373001	0.868542	0.842622	0.929777	0.904936	0.564862	0.847647	0.741817	0.860669	0.818462	0.756042	0.661792	0.954936	0.662712	0.559722
SNX33	0.920188	0.581361	0.727486	0.415163	0.872797	0.559076	0.586014	0.786288	0.280379	0.411748	0.428048	0.443799	0.731944	0.705671	0.250159	0.409825	0.259076	0.659536	0.472381	0.443719
SNX4	0.907431	0.812712	0.632971	0.920524	0.549062	0.611208	0.600672	0.871329	0.532289	0.84471	0.455113	0.712686	0.872532	0.696913	0.709023	0.558838	0.462774	0.439314	0.885324	0.656918
SNX5	0.985448	0.939437	0.982599	0.388783	0.621373	0.807369	0.576902	0.976946	0.685518	0.20291	0.569091	0.731201	0.801973	0.928963	0.453813	0.585704	0.771081	0.395409	0.296223	0.51764
SNX6	0.928751	0.882732	0.948416	0.970011	0.881838	0.614013	0.75575	0.973912	0.840702	0.910262	0.567481	0.945471	0.784926	0.879476	0.204467	0.752327	0.61465	0.616578	0.779724	0.692879
SNX7	0.999505	0.979397	0.994241	0.981343	0.954485	0.67224	0.95084	0.991127	0.89018	0.981228	0.633466	0.948593	0.951274	0.938455	0.845232	0.38788	0.81434	0.85989	0.427212	0.839199
SNX8	0.949991	0.674788	0.764296	0.887261	0.461518	0.638685	0.490844	0.810324	0.838641	0.738738	0.177548	0.828609	0.753848	0.724416	0.50422	0.414871	0.86227	0.697196	0.690039	0.530847
SNX9	0.940835	0.668781	0.737067	0.860837	0.751309	0.461093	0.548912	0.889358	0.818489	0.664057	0.550734	0.661775	0.594312	0.884749	0.572479	0.806104	0.73006	0.640225	0.629237	0.761907
SOAT1	0.982307	0.945807	0.74118	0.982351	0.736854	0.762827	0.612898	0.788597	0.823567	0.985244	0.523372	0.490393	0.74962	0.691198	0.292304	0.883908	0.651504	0.792498	0.774973	0.841605
SOAT2	0.882767	0.96181	0.653777	0.853388	0.814314	0.869175	0.636642	0.680405	0.714464	0.555511	0.570895	0.603928	0.477751	0.763827	0.353928	0.699655	0.555494	0.6411	0.475911	0.597992
SOBP	1	0.829892	0.99985	0.998868	0.671417	0.760262	0.995214	0.998514	0.996771	0.990092	0.781308	0.886306	0.904352	0.993648	0.858404	0.970886	0.984784	0.965552	0.874567	0.96848
SOCS2	0.999699	0.887164	0.984643	0.99701	0.686996	0.793586	0.89517	0.996656	0.988217	0.981316	0.922337	0.435996	0.986722	0.96258	0.905954	0.931573	0.976123	0.950265	0.898248	0.768993
SOCS4	0.935041	0.567021	0.884811	0.827114	0.63037	0.553406	0.814517	0.880794	0.807581	0.718958	0.774682	0.548257	0.880971	0.503848	0.502406	0.568984	0.641773	0.762022	0.521656	0.674584
SOCS5	0.997611	0.927486	0.944922	0.986138	0.46664	0.609598	0.8523	0.819975	0.893772	0.993188	0.526849	0.855644	0.639101	0.793436	0.931732	0.76403	0.809749	0.509616	0.95598	0.890508
SOCS6	0.806759	0.751194	0.98006	0.874204	0.570789	0.722337	0.932519	0.902114	0.735554	0.767136	0.908554	0.804211	0.397567	0.950115	0.717445	0.821833	0.184705	0.533183	0.556608	0.560333
SOCS7	0.991808	0.777229	0.918657	0.749452	0.785341	0.607449	0.790791	0.835934	0.570364	0.52791	0.469843	0.921223	0.750133	0.844444	0.354521	0.368144	0.525504	0.496223	0.342277	0.544913
SOD1	0.820763	0.735324	0.864411	0.632307	0.585448	0.726141	0.825088	0.878609	0.707404	0.742534	0.744639	0.777813	0.883961	0.615172	0.756829	0.53696	0.623372	0.558351	0.741233	0.436536
SOD2	0.853105	0.770214	0.779096	0.950787	0.694073	0.625372	0.513606	0.778353	0.794958	0.923293	0.283652	0.524912	0.735235	0.777167	0.720957	0.264437	0.579662	0.783581	0.639464	0.509784
SOD3	0.984802	0.920568	0.322585	0.342799	0.770488	0.948638	0.325248	0.622178	0.280149	0.48305	0.369238	0.327844	0.535872	0.571285	0.304963	0.232366	0.331051	0.312243	0.558519	0.674668
SOGA1	0.986191	0.928008	0.897293	0.817693	0.894683	0.906131	0.756644	0.849089	0.74018	0.905113	0.63834	0.772735	0.917268	0.762951	0.517932	0.437571	0.7921	0.708616	0.874027	0.775787
SOGA3	0.859996	0.724794	0.668914	0.89356	0.947275	0.4726	0.632953	0.685943	0.590738	0.651716	0.655003	0.56235	0.713119	0.560306	0.514437	0.152925	0.796116	0.676309	0.514809	0.512721
SOHLH1	0.883183	0.392065	0.760731	0.972965	0.579025	0.325668	0.786323	0.864942	0.765269	0.870382	0.799858	0.913146	0.67715	0.89356	0.741202	0.493749	0.681874	0.64164	0.786385	0.912916
SOHLH2	0.528609	0.724642	0.673443	0.419268	0.721139	NA	0.495497	0.789809	0.455591	0.397895	0.238102	0.806573	0.749726	0.708917	0.468454	0.409501	0.838774	0.450487	0.511558	0.398408
SON	0.998602	0.978539	0.810695	0.96043	0.92132	0.343763	0.723558	0.843728	0.983342	0.869984	0.672974	0.712792	0.926115	0.407104	0.599142	0.935607	0.769666	0.820568	0.902247	0.424062
SORBS1	0.999956	0.990924	0.905529	0.99793	0.952787	0.882254	0.82523	0.949646	0.958599	0.992711	0.839384	0.84233	0.857953	0.930617	0.304467	0.786394	0.76779	0.956546	0.882289	0.906936
SORBS2	0.999956	0.981219	0.999593	0.955936	0.912456	0.898708	0.956874	0.999743	0.925257	0.845179	0.942914	0.870869	0.943312	0.994825	0.832953	0.794188	0.852981	0.856246	0.717065	0.308139
SORBS3	0.983714	0.773151	0.734094	0.94586	0.798346	0.622974	0.484802	0.82155	0.84793	0.917357	0.548293	0.602265	0.853397	0.658979	0.723213	0.798001	0.665888	0.663048	0.619126	0.841331
SORCS1	1	0.975761	0.997948	0.99885	0.950133	0.461005	0.980149	0.998947	0.996223	0.974956	0.959855	0.854574	0.869604	0.984138	0.810863	0.95107	0.988721	0.924213	0.795515	0.803724
SORCS2	0.996621	0.968011	0.971585	0.679007	0.903087	0.572116	0.918286	0.999089	0.670462	0.931564	0.736695	0.906423	0.996798	0.992374	0.598018	0.735961	0.484722	0.849398	0.806927	0.844506
SORCS3	1	0.983696	0.991224	0.998877	0.954388	0.544214	0.967852	0.960111	0.996886	0.99693	0.794577	0.833448	0.845824	0.85575	0.872665	0.979078	0.987482	0.987208	0.685173	0.701168
SORD	0.912305	0.93037	0.597107	0.717896	0.89724	0.708209	0.464694	0.631184	0.712049	0.562314	0.734085	0.499584	0.774487	0.607298	0.586129	0.563349	0.82914	0.609988	0.60215	0.475088
SORL1	0.99854	0.990676	0.998169	0.996081	0.798549	0.903937	0.980847	0.986536	0.995603	0.92538	0.269409	0.945311	0.803158	0.985253	0.517277	0.950796	0.987562	0.946665	0.838818	0.655812
SORT1	0.991994	0.971435	0.971169	0.81219	0.961695	0.60698	0.899611	0.976203	0.841923	0.862942	0.667755	0.876672	0.864835	0.963606	0.699938	0.805414	0.83505	0.664933	0.826336	0.659572
SOS1	0.989128	0.970594	0.841897	0.96388	0.741039	0.828937	0.684377	0.976238	0.93144	0.914163	0.527663	0.712765	0.941897	0.883227	0.76104	0.837588	0.788128	0.737013	0.884563	0.534413
SOS2	0.99831	0.852512	0.936545	0.916755	0.702167	0.69486	0.901	0.681201	0.886819	0.799089	0.444161	0.964995	0.716392	0.595444	0.533687	0.857608	0.70107	0.824841	0.552822	0.794374
SOSTDC1	0.932192	0.53735	0.847744	0.558324	0.615694	0.514384	0.804653	0.793878	0.687217	0.47255	0.527415	0.819427	0.621762	0.813447	0.836748	0.423036	0.523275	0.569639	0.468171	0.278079
SOWAHA	0.98819	0.873947	0.978176	0.951477	0.744462	0.402654	0.905617	0.981918	0.908873	0.759262	0.493418	0.885058	0.902371	0.755149	0.551778	0.895409	0.818365	0.311925	0.640579	0.327619
SOWAHB	0.990561	0.444869	0.815685	0.954565	0.798293	0.428255	0.60138	0.986359	0.664331	0.868949	0.633501	0.392339	0.835094	0.990879	NA	0.478916	0.618737	0.550938	0.784536	0.760111
SOWAHC	0.814544	0.758838	0.743011	0.533254	0.374443	0.801062	0.701522	0.917666	0.282121	0.591472	0.708634	0.649292	0.63451	0.928211	0.282174	0.306431	0.433873	0.884864	0.539004	0.499319
SOX1	0.999956	0.779777	0.453087	0.998213	0.669701	NA	0.396276	0.755892	0.991534	0.995303	0.581701	0.465517	0.716906	0.801035	0.846665	0.338155	0.914163	0.636014	0.731998	0.880954
SOX10	0.999761	0.99256	0.637916	0.529184	0.971302	0.459421	0.406201	0.656953	0.723877	0.450124	0.503087	0.412252	0.516684	0.483687	0.683333	0.54394	0.796408	0.369144	0.406829	0.560916
SOX11	0.955051	0.969736	0.798107	0.982307	0.930034	0.497067	0.757688	0.714084	0.956918	0.911456	0.675159	0.732449	0.756396	0.572956	0.875566	0.743843	0.568144	0.79302	0.868516	0.84716
SOX12	0.828149	0.855998	0.996736	0.416286	0.719374	0.460748	0.911368	0.97768	0.689473	0.268436	0.736195	0.851601	0.877026	0.896152	0.772019	0.642746	0.419015	0.672249	0.443179	0.2102
SOX13	0.999717	0.995028	0.87454	0.992843	0.953025	0.923461	0.794984	0.887208	0.9967	0.674832	0.48919	0.823611	0.820073	0.738473	0.919825	0.799628	0.968684	0.841507	0.567498	0.705317
SOX15	0.817056	0.737774	0.824558	0.770948	0.75046	0.372337	0.744719	0.748638	0.695285	0.487173	0.469577	0.508068	0.751097	0.786438	0.486217	0.494896	0.732006	0.421576	0.55959	0.378158
SOX18	0.996789	0.987509	0.706962	0.66127	0.588093	0.913938	0.696169	0.437951	0.656887	0.591684	0.718967	0.659514	0.658532	0.359404	0.342675	0.726138	0.390605	0.564296	0.460841	0.595123
SOX2	0.996116	0.92063	0.491357	0.944666	0.660527	0.429736	0.576752	0.423434	0.90077	0.879149	0.58317	0.707334	0.410695	0.476743	0.571161	0.466605	0.983033	0.414375	0.619922	0.80874
SOX21	0.99724	0.964022	0.34402	0.440543	0.869073	0.868666	0.348877	0.691021	0.451371	0.555626	0.254936	0.67914	0.462031	0.699168	0.531604	0.279481	0.481352	0.42515	0.620966	0.638646
SOX30	0.765251	0.908935	0.803769	0.486253	0.741516	0.883734	0.602574	0.854981	0.587863	0.338606	0.525619	0.559209	0.819285	0.679237	0.427769	0.570599	0.5671	0.557546	0.296479	0.384598
SOX4	0.999779	0.991667	0.92914	0.979264	0.968861	0.33259	0.838685	0.80084	0.915092	0.969869	0.551477	0.807458	0.85337	0.722213	0.575053	0.815941	0.760837	0.629927	0.662739	0.877052
SOX6	1	0.993188	0.658917	0.998877	0.976787	0.772054	0.559687	0.878317	0.995373	0.997302	0.673036	0.531794	0.85399	0.82876	0.978671	0.829299	0.647753	0.935412	0.985386	0.955326
SOX7	0.981033	0.987217	0.830573	0.730326	0.544144	0.942954	0.550982	0.961695	0.773744	0.547665	0.566335	0.534749	0.924708	0.822965	0.57408	0.769586	0.703326	0.764225	0.640782	0.309421
SOX9	0.995701	0.970037	0.946736	0.974858	0.93213	0.599163	0.914703	0.907776	0.92055	0.742277	0.879052	0.802495	0.745356	0.868905	0.835129	0.782475	0.559271	0.603017	0.758148	0.50368
SP1	0.936447	0.789968	0.788287	0.88811	0.881033	0.624283	0.744046	0.940322	0.626318	0.894524	0.873036	0.399177	0.923461	0.762208	0.360589	0.645294	0.702557	0.787818	0.6602	0.774018
SP100	0.99678	0.975964	0.530564	0.768179	0.511403	0.833979	0.48198	0.61764	0.756219	0.762783	0.341941	0.559457	0.575186	0.621417	0.551221	0.656272	0.468675	0.739659	0.554476	0.728539
SP110	0.978769	0.874788	0.616569	0.79486	0.60997	0.755405	0.554202	0.229565	0.770391	0.819896	0.628539	0.35046	0.26426	0.403946	0.782228	0.641401	0.729786	0.579644	0.82937	0.690172
SP140	0.838579	0.797744	0.68451	0.585625	0.697647	0.872987	0.698018	0.595391	0.675212	0.424699	0.642171	0.721824	0.632493	0.522824	0.629344	0.731246	0.386155	0.343914	0.461837	0.522205
SP2	0.894949	0.656732	0.707864	0.88359	0.64041	0.581909	0.671621	0.594276	0.711668	0.780529	0.518303	0.817525	0.479848	0.566366	0.575548	0.553521	0.707059	0.462394	0.846851	0.605051
SP3	0.999867	0.989057	0.987845	0.987208	0.572771	0.826017	0.952362	0.845497	0.969117	0.930405	0.457617	0.746576	0.726451	0.809165	0.67308	0.824381	0.949487	0.715773	0.764676	0.698133
SP4	0.957121	0.94049	0.588942	0.939552	0.843507	0.585359	0.436102	0.851035	0.974239	0.813455	0.628919	0.503087	0.707838	0.808749	0.702159	0.855334	0.752495	0.905635	0.669365	0.58727
SP5	0.942197	0.465384	0.52285	0.848691	0.484023	0.543179	0.495931	0.708696	0.382555	0.796302	0.421921	0.461713	0.71028	0.7454	0.633935	0.602539	0.315088	0.5648	0.684118	0.808094
SP7	0.999717	0.516844	0.60238	0.997912	0.832104	0.380467	0.575203	0.528123	0.994135	0.527601	0.656449	0.440163	0.468002	0.55583	0.894542	0.942498	0.659802	0.622435	0.42868	0.444374
SP8	1	0.804122	0.497903	0.998877	0.75552	NA	0.286407	0.579299	0.996806	0.838915	0.41039	0.36081	0.500363	0.596028	0.877459	0.978061	0.980671	0.781184	0.578462	0.45606
SPA17	0.904503	0.513022	0.710722	0.976778	0.566003	0.411222	0.648425	0.915985	0.86396	0.917534	0.638862	0.573408	0.948089	0.792091	0.415685	0.821656	0.72891	0.567941	0.47891	0.886775
SPACA1	0.704786	0.217136	0.879361	0.753406	0.354582	0.307373	0.770931	0.879795	0.721975	0.174531	0.75207	0.651247	0.695019	0.929989	0.821789	0.575478	0.51219	0.389137	0.0336783	0.353769
SPACA3	0.316773	0.474885	0.467242	0.376486	0.460536	0.756007	0.769276	0.196515	0.340207	0.457033	0.365503	0.871674	0.396169	0.244117	0.365282	0.289813	0.405211	0.383608	0.674145	0.614234
SPACA4	0.638606	0.67638	0.919604	0.381051	0.667534	NA	0.857325	0.747788	0.424164	NA	0.687757	0.944365	0.662067	0.926225	NA	0.393241	NA	NA	NA	NA
SPACA5	0.573894	0.308015	0.619674	0.439561	0.622081	0.136854	0.599549	0.598301	0.48098	0.437933	0.453233	0.633422	0.282201	0.547045	0.379733	0.687096	0.215809	0.687102	0.384094	0.351828
SPACA7	0.636023	0.267604	0.761748	0.477902	0.344533	0.422094	0.856538	0.535616	0.530653	0.435633	0.774593	0.575451	0.658776	0.58842	0.464278	0.404936	0.742489	0.585403	0.308563	0.561704
SPAG1	0.95959	0.877229	0.787217	0.919099	0.861934	0.703875	0.707971	0.90353	0.895214	0.820364	0.348107	0.27684	0.753892	0.930697	0.646824	0.733086	0.703928	0.672063	0.877813	0.513765
SPAG16	0.947691	0.520745	0.991755	0.932095	0.436916	0.484917	0.932245	0.983059	0.763792	0.933024	0.88098	0.48788	0.96465	0.634554	0.53282	0.744958	0.762146	0.850849	0.837933	0.449646
SPAG17	0.951778	0.418206	0.845249	0.867427	0.598629	0.48305	0.669206	0.811722	0.746647	0.729414	0.618277	0.542958	0.50322	0.76304	0.513526	0.53313	0.75299	0.707422	0.68604	0.91005
SPAG4	0.936341	0.460023	0.839862	0.868949	0.478609	0.346572	0.722435	0.743224	0.862801	0.75652	0.764181	0.348301	0.908156	0.480927	0.476805	0.495011	0.80391	0.912128	0.613756	0.609572
SPAG5	0.944347	0.699867	0.800663	0.893684	0.665127	0.315525	0.714004	0.723125	0.739163	0.915534	0.389367	0.80667	0.738889	0.56511	0.896249	0.188659	0.68328	0.398868	0.87009	0.855874
SPAG6	0.987597	0.861589	0.955432	0.862633	0.808378	0.78926	0.927176	0.799823	0.579237	0.957581	0.882192	0.705556	0.801539	0.595621	0.715985	0.512748	0.621426	0.79509	0.916791	0.453698
SPAG7	0.889977	0.774593	0.660916	0.948355	0.612049	0.50943	0.566773	0.717861	0.938278	0.742029	0.428698	0.677919	0.687376	0.637473	0.765464	0.788305	0.86488	0.409917	0.61273	0.575893
SPAG8	0.83827	0.929883	0.878583	0.811014	0.728344	0.623474	0.824133	0.802194	0.479034	0.867056	0.908033	0.513747	0.854919	0.814712	0.549177	0.291507	0.605334	0.896037	0.571329	0.415755
SPAG9	0.998151	0.761509	0.840809	0.964375	0.619073	0.890393	0.765924	0.969268	0.89839	0.991348	0.431246	0.724124	0.967162	0.904689	0.719887	0.496054	0.917489	0.898063	0.979981	0.275796
SPAM1	0.454406	0.5819	0.357679	0.228592	0.47508	0.551268	0.377468	0.647585	0.401654	0.27684	0.478543	0.481706	0.55345	0.651141	0.485625	0.587111	0.288305	0.27009	0.366799	0.617852
SPARC	0.987252	0.91227	0.982077	0.957741	0.359475	0.791419	0.974345	0.925088	0.960934	0.965048	0.872258	0.954538	0.71518	0.98589	0.640596	0.793029	0.711598	0.9079	0.896302	0.450876
SPARCL1	0.998797	0.973859	0.845621	0.987633	0.976645	0.791313	0.940614	0.573885	0.578654	0.968878	0.708908	0.657749	0.527212	0.691729	0.662252	0.568905	0.831829	0.884112	0.843002	0.967242
SPAST	0.992047	0.686146	0.90284	0.801318	0.89333	0.648416	0.784917	0.863517	0.43535	0.97032	0.769453	0.639384	0.927132	0.673231	0.437403	0.360262	0.64041	0.911146	0.871603	0.441419
SPATA1	0.99333	0.828211	0.929874	0.98704	0.873912	0.606812	0.890402	0.782298	0.839552	0.883404	0.857909	0.69103	0.814066	0.484059	0.570108	0.79985	0.400885	0.847744	0.715278	0.646249
SPATA12	0.859961	0.728707	0.625478	0.543017	0.650947	0.579771	0.537363	0.918342	0.541236	0.613152	0.529004	0.581308	0.751073	0.840576	0.640888	0.513582	0.543737	0.703279	0.415835	0.600195
SPATA13	0.857847	0.713641	0.68988	0.866074	0.775929	0.620612	0.570011	0.855396	0.839588	0.748726	0.486001	0.740915	0.848319	0.667056	0.842826	0.635987	0.79824	0.674602	0.7658	0.446461
SPATA16	0.952123	0.588783	0.872222	0.592941	0.506343	0.5138	0.705308	0.582909	0.440667	0.577778	0.572381	0.874071	0.492197	0.786226	0.680361	0.216269	0.61311	0.636872	0.475027	0.46879
SPATA17	0.82799	0.868869	0.552238	0.774726	0.74816	0.475572	0.448098	0.880502	0.715605	0.608908	0.545311	0.329786	0.92393	0.81917	0.460103	0.694329	0.616145	0.563332	0.481024	0.584528
SPATA18	0.698257	0.376513	0.723602	0.831192	0.711545	0.277565	0.778521	0.657599	0.697213	0.81388	0.839729	0.516269	0.687199	0.440649	0.667985	0.525849	0.814827	0.916269	0.607378	0.438924
SPATA19	0.694515	0.71208	0.502477	0.521178	0.932166	NA	0.546404	0.557298	0.497572	0.700221	0.407118	0.666384	0.635625	0.501654	0.639697	0.320449	0.491519	0.888796	0.778167	0.556847
SPATA2	0.980697	0.925973	0.896532	0.908731	0.848735	0.749956	0.889933	0.82615	0.597054	0.860085	0.800106	0.732581	0.621895	0.689906	0.632263	0.497028	0.426495	0.516614	0.487075	0.743109
SPATA21	0.903025	0.718232	0.587182	0.707413	0.603786	0.668754	0.522187	0.862482	0.668958	0.681555	0.369285	0.605494	0.914331	0.704229	0.591251	0.625495	0.827955	0.671771	0.457449	0.422496
SPATA22	0.883156	0.831139	0.76051	0.671249	0.808731	0.752119	0.588508	0.949752	0.635386	0.608201	0.465707	0.595683	0.780042	0.762535	0.43962	0.692734	0.430918	0.580786	0.602959	0.335079
SPATA24	0.947196	0.82331	0.890234	0.943516	0.828406	0.417312	0.852884	0.767312	0.809006	0.815234	0.815791	0.710456	0.847328	0.271851	0.60107	0.764827	0.735147	0.635147	0.764968	0.465658
SPATA25	0.704087	0.882466	0.3615	0.694922	0.940083	0.449797	0.301822	0.820931	0.522585	0.645373	0.484165	0.24747	0.550911	0.746612	0.623983	0.365848	0.438836	0.431617	0.530502	0.718356
SPATA3	0.792445	0.76173	0.768613	0.628804	0.786898	0.616708	0.705582	0.615313	0.619135	0.717144	0.688659	0.774204	0.713871	0.449381	0.434023	0.753108	0.621488	0.765194	0.408696	0.441021
SPATA32	0.90353	0.66357	0.812872	0.710642	0.729516	0.510669	0.719533	0.665782	0.728247	0.60046	0.63658	0.472753	0.418241	0.714252	0.605892	0.699969	0.672581	0.432042	0.266304	0.607258
SPATA4	0.888031	0.90299	0.660846	0.54563	0.820444	NA	0.621028	0.743427	0.656334	0.445922	0.355962	0.5648	0.817702	0.635014	0.64287	0.528733	0.769135	0.54563	0.630556	0.513526
SPATA45	0.850301	0.721355	0.949009	0.662597	0.626805	0.722992	0.863031	0.972956	0.654812	0.847452	0.696576	0.601539	0.924319	0.889482	0.779689	0.641967	0.446842	0.430051	0.883731	0.571806
SPATA5	0.925911	0.765216	0.957272	0.606998	0.670161	0.628282	0.890623	0.977521	0.566791	0.657926	0.858661	0.592525	0.931608	0.728388	0.674319	0.681953	0.534678	0.576221	0.859908	0.597072
SPATA6	0.823965	0.793577	0.919577	0.962916	0.850593	0.593471	0.910456	0.803494	0.762155	0.946585	0.827964	0.29724	0.660465	0.909519	0.520939	0.788924	0.717472	0.628317	0.94509	0.853494
SPATA6L	0.789455	0.77278	0.928503	0.703786	0.499832	0.824743	0.86357	0.870674	0.721072	0.472505	0.5237	0.460014	0.858245	0.777291	0.460253	0.818303	0.577919	0.636102	0.640119	0.652044
SPATA7	0.931281	0.479494	0.847116	0.907431	0.496568	0.535235	0.840835	0.52055	0.724912	0.478539	0.700717	0.661129	0.89026	0.432723	0.777344	0.505334	0.68949	0.425947	0.570798	0.488818
SPATA9	0.994338	0.93443	0.84854	0.879352	0.767463	0.483134	0.690057	0.86143	0.667436	0.857617	0.490048	0.462969	0.666074	0.749337	0.650106	0.305078	0.758015	0.753565	0.739535	0.47768
SPATC1	0.851875	0.916516	0.7964	0.591614	0.813597	0.654352	0.664075	0.417719	0.677955	0.434306	0.582679	0.812606	0.411898	0.533528	0.41273	0.344073	0.732228	0.385129	0.34034	0.608528
SPATC1L	0.695692	0.701584	0.441569	0.532767	0.391791	0.594506	0.493613	0.646214	0.648744	0.494391	0.718082	0.154078	0.542746	0.742454	0.538491	0.435386	0.382077	0.433997	0.46636	0.564278
SPATS2	0.990287	0.641207	0.894604	0.870453	0.506617	0.822523	0.927468	0.721806	0.806502	0.881361	0.818303	0.780626	0.328379	0.783802	0.832351	0.786129	0.349292	0.619789	0.686739	0.799726
SPATS2L	0.999797	0.912527	0.997735	0.998478	0.598116	0.789853	0.908696	0.950752	0.994135	0.986748	0.77354	0.337137	0.851575	0.920347	0.831166	0.941534	0.985377	0.924841	0.955653	0.872611
SPC24	0.892772	0.476955	0.830361	0.510987	0.421913	0.634377	0.732263	0.880998	0.469223	0.544038	0.637668	0.718914	0.782962	0.801212	0.567374	0.329061	0.488349	0.733183	0.665941	0.425133
SPC25	0.793197	0.863535	0.604503	0.785235	0.789402	0.774499	0.329538	0.843409	0.702663	0.951017	0.250681	0.245895	0.816702	0.773638	0.705494	0.788004	0.755007	0.653264	0.833829	0.81005
SPCS1	0.95667	0.767879	0.885483	0.723293	0.40644	0.811757	0.793666	0.900248	0.732537	0.592268	0.775734	0.660987	0.84095	0.656582	0.2263	0.706069	0.440198	0.398125	0.692684	0.310456
SPCS2	0.930529	0.465534	0.952194	0.929326	0.559386	0.681069	0.739995	0.994135	0.537845	0.988376	0.528963	0.480025	0.887438	0.981122	0.385324	0.548248	0.570444	0.622594	0.940614	0.443533
SPCS3	0.940959	0.530547	0.947054	0.945665	0.509722	0.5286	0.932882	0.677734	0.945028	0.838155	0.439862	0.924248	0.711483	0.434837	0.518967	0.819648	0.879229	0.791366	0.499885	0.941419
SPDEF	0.884271	0.628317	0.806493	0.457148	0.649664	0.574248	0.751292	0.847647	0.23781	0.672815	0.752627	0.586049	0.84394	0.486943	0.590092	0.248054	0.627866	0.447647	0.678937	0.571983
SPDL1	0.828839	0.679547	0.74601	0.722868	0.620037	0.307643	0.579494	0.772381	0.722859	0.452265	0.588721	0.597187	0.646585	0.709935	0.596488	0.468507	0.611553	0.274452	0.22669	0.654521
SPDYA	0.927919	0.85215	0.803247	0.806953	0.489632	0.664809	0.494568	0.91319	0.837367	0.576088	0.604114	0.487801	0.782723	0.894197	0.855113	0.47147	0.832705	0.436704	0.628424	0.637571
SPDYC	0.528521	0.707086	0.400991	0.484368	0.677849	0.534407	0.351769	0.607077	0.48957	0.479644	0.417525	0.511739	0.63152	0.615543	0.518462	0.464703	0.292029	0.571515	0.43926	0.496183
SPECC1	0.993507	0.856626	0.987456	0.996382	0.632502	0.701159	0.980962	0.980449	0.991782	0.941012	0.790437	0.876743	0.85759	0.832555	0.698823	0.922868	0.801053	0.97262	0.929237	0.525115
SPECC1L	0.809917	0.635846	0.735403	0.663455	0.667127	0.415216	0.639252	0.830529	0.753795	0.381493	0.614199	0.354715	0.444736	0.75054	0.791799	0.651141	0.521656	0.265525	0.414782	0.421364
SPEF1	0.91235	0.259377	0.869383	0.600301	0.36549	0.216932	0.853494	0.759015	0.40468	0.670533	0.668405	0.915658	0.609306	0.620798	0.635633	0.383563	0.50506	0.672824	0.663836	0.413287
SPEF2	0.901336	0.681042	0.656131	0.964437	0.77868	0.687721	0.558714	0.829565	0.901955	0.94785	0.744321	0.476336	0.488907	0.879291	0.867003	0.767427	0.822143	0.854591	0.650929	0.85767
SPEG	0.99755	0.901645	0.97347	0.944604	0.881582	0.474425	0.859121	0.959961	0.957679	0.72546	0.609996	0.950142	0.905918	0.893347	0.755768	0.728592	0.751875	0.772965	0.761359	0.333024
SPEN	0.99923	0.92776	0.998399	0.988924	0.876513	0.454892	0.935448	0.996435	0.915119	0.879352	0.817454	0.69854	0.947868	0.984112	0.713862	0.820099	0.533307	0.786704	0.80414	0.532449
SPERT	0.877123	0.826238	0.780715	0.777813	0.635625	0.619197	0.744343	0.611341	0.743772	0.674266	0.782847	0.40933	0.547505	0.726663	0.769033	0.606489	0.522607	0.649938	0.528508	0.732073
SPESP1	0.692136	0.69709	0.595356	0.486996	0.58413	0.512456	0.531431	0.581325	0.406308	0.711244	0.727026	0.410439	0.404963	0.6214	0.195232	0.411686	0.477026	0.680149	0.708891	0.220948
SPG11	0.985846	0.78282	0.928008	0.872205	0.688296	0.400053	0.71043	0.845152	0.682228	0.671576	0.706555	0.588623	0.763119	0.765287	0.509421	0.648523	0.500354	0.693126	0.553388	0.635625
SPG21	0.922196	0.470099	0.730255	0.986102	0.525557	0.282219	0.254565	0.86273	0.921391	0.961447	0.234457	0.400363	0.78305	0.782059	0.775867	0.808661	0.860952	0.795515	0.752132	0.891277
SPHK1	0.975681	0.831201	0.838385	0.914818	0.90943	0.470736	0.826982	0.791074	0.96618	0.842764	0.696541	0.712482	0.751159	0.709368	0.660341	0.5138	0.727849	0.751619	0.787478	0.388606
SPHK2	0.886297	0.353689	0.864995	0.879927	0.353539	0.380732	0.770763	0.757555	0.829034	0.812889	0.702574	0.658802	0.654547	0.714782	0.59087	0.654538	0.65468	0.697364	0.61472	0.52722
SPHKAP	0.996806	0.630441	0.918401	0.967905	0.897611	0.652274	0.824965	0.967755	0.992419	0.974982	0.482502	0.809032	0.931989	0.982493	0.770568	0.897886	0.77408	0.845081	0.864066	0.832688
SPI1	0.996656	0.992834	0.993861	0.970568	0.943321	0.919648	0.955387	0.961518	0.93727	0.874248	0.482882	0.865782	0.905821	0.934563	0.878609	0.711138	0.511898	0.510129	0.790614	0.601999
SPIC	0.569834	0.342038	0.55353	0.48972	0.227397	0.837009	0.453477	0.771921	0.417985	0.469736	0.59916	0.345232	0.784952	0.692153	0.295612	0.538588	0.469329	0.515021	0.428034	0.607183
SPICE1	0.971736	0.644559	0.841684	0.771851	0.894002	0.424682	0.735819	0.923576	0.48505	0.965817	0.265844	0.666348	0.971877	0.618277	0.519781	0.430219	0.523018	0.838491	0.740234	0.81204
SPIDR	0.961111	0.909368	0.874558	0.860191	0.80245	0.406431	0.765357	0.876831	0.954521	0.821134	0.487288	0.871293	0.911076	0.728477	0.794418	0.948753	0.774186	0.914154	0.595223	0.345161
SPIN1	0.954697	0.868869	0.794931	0.998169	0.920382	0.749673	0.572709	0.954441	0.978477	0.989137	0.721072	0.419843	0.946656	0.754061	0.573708	0.879706	0.851097	0.93834	0.760377	0.447974
SPIN3	0.938349	0.741667	0.748346	0.416932	0.819046	0.607015	0.334466	0.953238	0.7194	0.431891	0.548266	0.270524	0.88742	0.800097	0.291543	0.586607	0.721231	0.564809	0.719108	0.173912
SPIN4	0.646815	0.756856	0.75176	0.569498	0.577512	0.551486	0.564199	0.809669	0.667684	0.466782	0.660479	0.537013	0.57477	0.723434	0.834634	0.573213	0.556936	0.278185	0.484784	0.558056
SPINK1	0.699832	0.691755	0.466463	0.564057	0.45479	0.266437	0.370356	0.759191	0.667728	0.375672	0.380491	0.462235	0.73551	0.661783	0.55414	0.480056	0.639269	0.247452	0.49356	0.399699
SPINK2	0.40138	0.587987	0.479839	0.598912	0.415649	0.738429	0.252813	0.594259	0.474027	0.656838	0.392976	0.167746	0.601681	0.605724	0.382502	0.384581	0.56695	0.704927	0.500345	0.438022
SPINK4	0.479167	0.584231	0.541658	0.396762	0.405211	0.657301	0.57922	0.324956	0.374743	0.505954	0.524098	0.614199	0.205644	0.458112	0.725982	0.468436	0.554609	0.62837	0.610541	0.626831
SPINK5	0.447036	0.692887	0.400911	0.494807	0.693551	0.319856	0.384722	0.395232	0.523832	0.502415	0.343577	0.60054	0.250955	0.463783	0.688783	0.253857	0.593834	0.521727	0.534492	0.417383
SPINK7	0.379441	0.775986	0.337173	0.342144	0.602778	NA	0.643144	0.340835	0.670707	0.264762	0.498186	0.687602	0.259183	0.418737	0.411884	0.358669	0.800557	0.439579	0.268339	0.361907
SPINK8	0.807944	0.548646	0.835111	0.703441	0.445869	0.513128	0.681697	0.850761	0.53351	0.539331	0.589716	0.738995	0.782732	0.810518	0.485111	0.477504	0.475265	0.603848	0.617649	0.501933
SPINK9	0.642012	0.663389	0.584864	0.34709	0.446714	NA	0.558767	0.810863	0.372182	0.519237	0.612381	0.532957	0.71258	0.746913	0.413597	0.464697	0.208021	0.478233	0.536925	0.534218
SPINT1	0.752707	0.822426	0.597841	0.57017	0.658422	0.660514	0.469206	0.789871	0.533404	0.548938	0.400867	0.644471	0.79985	0.65353	0.671054	0.503127	0.535589	0.334103	0.544329	0.484837
SPINT2	0.88635	0.476699	0.724735	0.740835	0.546815	0.466746	0.593365	0.754326	0.742764	0.738278	0.362137	0.726681	0.776654	0.741322	0.710315	0.405087	0.967551	0.561492	0.304326	0.748107
SPINT4	0.126548	0.286102	0.405936	0.212757	0.530865	0.237291	0.387049	0.627627	0.411315	0.230087	0.473624	0.449602	0.508758	0.543507	0.798018	0.500767	0.528251	0.615477	0.309068	0.307113
SPIRE1	0.98535	0.920019	0.913641	0.886952	0.868746	0.832121	0.500982	0.920515	0.761226	0.879069	0.56971	0.488332	0.882581	0.91357	0.853105	0.773452	0.730582	0.812031	0.774036	0.870665
SPNS2	0.962553	0.927672	0.871886	0.823992	0.897726	0.790384	0.774239	0.866552	0.840446	0.833236	0.565711	0.788172	0.84655	0.766419	0.756166	0.708422	0.722443	0.748001	0.931883	0.607643
SPNS3	0.934342	0.935147	0.680635	0.738818	0.642932	0.854246	0.606555	0.688199	0.500531	0.77101	0.588747	0.707555	0.729981	0.586536	0.697726	0.537314	0.391614	0.601106	0.852203	0.663181
SPOCD1	0.851469	0.867056	0.630494	0.290331	0.757174	0.552902	0.435474	0.928017	0.549036	0.208961	0.193878	0.790517	0.829414	0.817896	0.552645	0.5204	0.5546	0.357772	0.305352	0.32569
SPOCK1	1	0.592666	0.999867	0.995665	0.604432	0.370939	0.994038	0.997452	0.97255	0.930281	0.95146	0.97155	0.983811	0.986783	0.936067	0.905706	0.976398	0.92209	0.904202	0.792498
SPOCK2	0.961023	0.831599	0.99471	0.934413	0.822452	0.839499	0.884528	0.983891	0.952636	0.873487	0.891401	0.470409	0.965357	0.970444	0.929963	0.875292	0.91756	0.88735	0.918498	0.781352
SPOCK3	1	0.984165	0.997841	0.998815	0.982298	0.837668	0.745126	0.998036	0.984873	0.997107	0.429264	0.78612	0.821983	0.994046	0.897647	0.73942	0.949832	0.926044	0.913765	0.976062
SPON1	0.999982	0.982219	0.981246	0.987659	0.937049	0.288208	0.961438	0.908148	0.995462	0.961483	0.778353	0.615844	0.851079	0.858608	0.559828	0.970639	0.722399	0.654972	0.710412	0.43873
SPON2	0.695851	0.61526	0.732847	0.615393	0.767206	0.395471	0.707559	0.734492	0.686424	0.643887	0.576287	0.93712	0.765101	0.406874	0.634572	0.741136	0.441531	0.702981	0.206635	0.608342
SPOP	1	0.967879	0.99778	0.887358	0.930927	0.337836	0.971727	0.963942	0.806653	0.868825	0.931546	0.649832	0.913818	0.903618	0.731546	0.75268	0.658785	0.792711	0.87009	0.632634
SPOPL	0.931219	0.834395	0.973664	0.985076	0.879361	0.656697	0.963137	0.871895	0.975752	0.952212	0.90245	0.663792	0.744321	0.891578	0.652079	0.825195	0.973487	0.647726	0.676115	0.801017
SPP1	0.989384	0.973593	0.413323	0.920621	0.974788	0.708519	0.290596	0.512429	0.960147	0.817065	0.71687	0.522488	0.801548	0.613747	0.728583	0.971638	0.79647	0.724814	0.585288	0.517348
SPP2	0.769126	0.320541	0.759076	0.736872	0.904122	0.128875	0.701265	0.373956	0.594347	0.771647	0.505188	0.256024	0.372921	0.630104	0.442551	0.671491	0.504211	0.561837	0.609289	0.80268
SPPL2A	0.979689	0.941039	0.957962	0.753662	0.363031	0.557475	0.729052	0.912863	0.877822	0.558024	0.547452	0.547293	0.977557	0.815667	0.711633	0.851663	0.505237	0.775301	0.663128	0.399708
SPPL2B	0.968719	0.753034	0.982918	0.943551	0.580396	0.522877	0.950717	0.853397	0.941472	0.850885	0.526362	0.695639	0.733033	0.822691	0.698983	0.866224	0.764075	0.483961	0.667737	0.388102
SPPL2C	0.58635	0.654751	0.621691	0.40552	0.654972	NA	0.533793	0.681644	0.309047	0.696762	0.617012	0.551398	0.686438	0.605317	0.450495	NA	0.190959	0.526106	0.924876	0.989597
SPPL3	0.974124	0.900124	0.902238	0.848195	0.887571	0.673452	0.860978	0.869568	0.866021	0.729936	0.833926	0.843569	0.829237	0.767003	0.755458	0.619887	0.656378	0.608086	0.764782	0.642224
SPR	0.735642	0.386907	0.628946	0.573036	0.459651	0.53083	0.518197	0.739004	0.539756	0.577459	0.493091	0.668799	0.678946	0.651672	0.641313	0.451278	0.621054	0.651787	0.48489	0.322373
SPRED1	0.996187	0.914676	0.97285	0.998638	0.849797	0.880715	0.881989	0.920833	0.992109	0.994639	0.622992	0.857272	0.725389	0.83926	0.591684	0.972886	0.825389	0.821143	0.838146	0.978981
SPRED2	0.999416	0.878211	0.855564	0.994754	0.879821	0.675593	0.761783	0.954078	0.968462	0.978592	0.749478	0.461571	0.867312	0.93735	0.81902	0.904777	0.824929	0.619551	0.931458	0.895886
SPRED3	0.970993	0.954016	0.900478	0.90997	0.911102	0.439278	0.668923	0.707104	0.930326	0.641437	0.454945	0.777857	0.818392	0.519595	0.65951	0.645329	0.799761	0.885978	0.507298	0.529963
SPRN	0.882891	0.490437	0.775734	0.716277	0.341932	0.592215	0.774567	0.680264	0.748514	0.783413	0.656962	0.677371	0.825354	0.432396	0.698045	0.632077	0.678167	0.612252	0.55107	0.544825
SPRTN	0.671054	0.45376	0.80146	0.491693	0.548408	0.32561	0.763349	0.784855	0.533351	0.598868	0.719029	0.340932	0.858882	0.488455	0.613243	0.469807	0.54801	0.499018	0.416348	0.578618
SPRY1	0.907617	0.922452	0.917914	0.805255	0.799407	0.819798	0.819232	0.847258	0.876433	0.67845	0.583059	0.895665	0.888951	0.962721	0.868639	0.603158	0.709855	0.777849	0.673434	0.614605
SPRY2	0.997691	0.964482	0.958103	0.995771	0.93221	0.573753	0.818931	0.980184	0.908546	0.996895	0.297665	0.847373	0.855821	0.925708	0.804202	0.901	0.436492	0.714535	0.944046	0.983209
SPRY3	0.598965	0.562376	0.719294	0.751212	0.49701	0.884124	0.573558	0.669418	0.693303	0.748938	0.514269	0.528556	0.606476	0.453813	0.64946	0.64448	0.478039	0.825659	0.844515	0.494798
SPRY4	0.998646	0.986412	0.899027	0.989119	0.970444	0.838562	0.720223	0.859651	0.986783	0.884775	0.566339	0.875495	0.948797	0.825292	0.406192	0.868259	0.820816	0.868454	0.738889	0.688066
SPRYD3	0.936332	0.686394	0.651079	0.888199	0.698646	0.366339	0.551115	0.761306	0.942012	0.584828	0.568551	0.439614	0.581874	0.751654	0.739137	0.801858	0.779795	0.412783	0.647231	0.501752
SPRYD4	0.816145	0.573797	0.822178	0.579114	0.432422	0.761624	0.773478	0.815791	0.631953	0.49187	0.6273	0.654565	0.909519	0.666817	0.81741	0.59647	0.418684	0.518878	0.523531	0.530688
SPRYD7	0.474832	0.829892	0.797912	0.689181	0.593507	0.854981	0.540782	0.601849	0.754512	0.479742	0.181502	0.73735	0.482519	0.328937	0.52653	0.762703	0.62009	0.497806	0.435633	0.452689
SPSB1	0.994798	0.947302	0.747028	0.985341	0.870338	0.50897	0.683731	0.77454	0.992339	0.769506	0.615127	0.76434	0.877424	0.671223	0.820612	0.944728	0.881051	0.578618	0.46787	0.927238
SPSB2	0.47937	0.168038	0.610395	0.634262	0.409864	0.166154	0.498018	0.933174	0.609121	0.633148	0.401699	0.573832	0.956369	0.675416	0.695356	0.488765	0.308342	0.20514	0.538579	0.45629
SPSB4	0.992542	0.987288	0.625734	0.967631	0.970824	0.28413	0.605485	0.86564	0.967109	0.940322	0.619117	0.789853	0.950018	0.831086	0.664641	0.760395	0.818631	0.688393	0.82339	0.915596
SPTA1	0.422576	0.389632	0.601132	0.608324	0.624425	0.426278	0.609855	0.648213	0.609705	0.583484	0.48071	0.551123	0.765127	0.52669	0.54647	0.472992	0.612412	0.665862	0.520046	0.546063
SPTAN1	0.997417	0.965632	0.873257	0.952769	0.773629	0.891967	0.830175	0.501575	0.756502	0.92477	0.737748	0.628733	0.169551	0.511085	0.740163	0.526221	0.870771	0.871479	0.877866	0.47607
SPTB	0.999257	0.733767	0.939296	0.993507	0.885695	0.721851	0.829972	0.971285	0.952583	0.986111	0.832404	0.677362	0.775584	0.862217	0.750982	0.858413	0.756555	0.859766	0.830635	0.553946
SPTBN1	0.999407	0.993056	0.989473	0.997611	0.934943	0.940234	0.771868	0.948363	0.996125	0.934722	0.568967	0.683227	0.490552	0.960545	0.713606	0.9329	0.760085	0.891667	0.78282	0.679078
SPTBN2	0.994206	0.692905	0.903424	0.860819	0.410978	0.481874	0.866313	0.837385	0.580264	0.811377	0.605856	0.755326	0.716507	0.734881	0.789163	0.61342	0.516401	0.891286	0.790782	0.435899
SPTBN4	0.999956	0.742861	0.94448	0.998443	0.774098	0.377804	0.884811	0.910793	0.994922	0.952981	0.756847	0.742029	0.893498	0.546868	0.533059	0.968657	0.845497	0.655113	0.74969	0.911677
SPTBN5	0.846983	0.668498	0.610474	0.785536	0.790207	0.681387	0.631449	0.612252	0.572178	0.666331	0.803583	0.620435	0.433448	0.55031	0.403247	0.596745	0.518666	0.345223	0.431573	0.699053
SPTLC1	0.747558	0.63781	0.379264	0.749381	0.539561	0.704158	0.343923	0.52837	0.730157	0.773726	0.626557	0.368294	0.429211	0.516136	0.335271	0.706281	0.644728	0.76779	0.699717	0.703317
SPTLC2	0.989588	0.899938	0.935297	0.920161	0.914791	0.77285	0.890649	0.569559	0.827079	0.695364	0.725602	0.961748	0.563217	0.462323	0.819781	0.702964	0.672205	0.796948	0.626079	0.560748
SPTLC3	0.634908	0.630909	0.88735	0.62201	0.592675	0.530449	0.754034	0.911483	0.930732	0.467569	0.832343	0.507626	0.780998	0.915065	0.886394	0.595126	0.616702	0.343498	0.555343	0.660625
SPTSSA	0.587005	0.567348	0.604892	0.645674	0.598248	0.399925	0.5888	0.390826	0.544975	0.586766	0.487332	0.646125	0.471108	0.408563	0.560633	0.619214	0.526185	0.616392	0.615755	0.586023
SPTSSB	0.864084	0.432413	0.850221	0.968286	0.545479	0.17538	0.815773	0.826681	0.957776	0.807847	0.667215	0.793082	0.838915	0.739039	0.619099	0.913234	0.784068	0.588323	0.893498	0.425053
SPTY2D1	0.888181	0.527672	0.622019	0.810341	0.73528	0.528025	0.558581	0.655467	0.657351	0.833979	0.601221	0.588827	0.327309	0.52868	0.579609	0.703786	0.532971	0.475522	0.716021	0.629043
SQLE	0.97638	0.92308	0.963225	0.969745	0.749469	0.43712	0.878362	0.962633	0.98681	0.912544	0.672205	0.889066	0.912022	0.899443	0.671683	0.94992	0.758201	0.623655	0.799575	0.826168
SQSTM1	0.967976	0.945816	0.884545	0.829565	0.926955	0.62615	0.475655	0.928556	0.823071	0.800743	0.447824	0.731299	0.919259	0.758245	0.821753	0.720975	0.682307	0.475398	0.616711	0.720966
SRA1	0.840384	0.67416	0.466074	0.565234	0.771054	0.468754	0.279096	0.605396	0.480617	0.579521	0.271276	0.468551	0.550389	0.704237	0.448142	0.374018	0.553592	0.815304	0.26043	0.805034
SRBD1	0.935908	0.641676	0.789084	0.931838	0.353583	0.497258	0.690711	0.921983	0.890738	0.841622	0.708873	0.649434	0.75913	0.605821	0.696488	0.426796	0.775823	0.707095	0.64663	0.621647
SRC	0.97469	0.840817	0.900584	0.786173	0.977185	0.523947	0.707564	0.897346	0.865322	0.740304	0.624398	0.512562	0.849513	0.613915	0.680821	0.710607	0.743454	0.738358	0.594736	0.830892
SRCIN1	0.999602	0.973788	0.999124	0.991269	0.942507	0.297408	0.989844	0.968471	0.991003	0.715278	0.912456	0.916605	0.956007	0.599213	0.610713	0.951424	0.944781	0.837757	0.187208	0.645249
SRD5A1	0.987818	0.656458	0.986058	0.822576	0.581361	0.548363	0.9546	0.91465	0.871727	0.613217	0.898337	0.598452	0.494887	0.860032	0.907316	0.790145	0.850823	0.694099	0.703972	0.695117
SRD5A2	0.969515	0.627468	0.733855	0.962155	0.563402	0.678073	0.490702	0.777734	0.696585	0.914535	0.595966	0.307643	0.789013	0.609218	0.480317	0.640649	0.579662	0.704662	0.640004	0.90238
SRD5A3	0.992551	0.679406	0.956582	0.994002	0.798363	0.292542	0.880025	0.865278	0.994444	0.891039	0.414305	0.681883	0.824328	0.869453	0.706033	0.903892	0.965278	0.922735	0.647541	0.696178
SREBF1	0.999513	0.992808	0.970462	0.801123	0.970869	0.464145	0.873186	0.97347	0.750867	0.818365	0.524947	0.662677	0.821408	0.61127	0.593277	0.77331	0.726265	0.501557	0.635925	0.662146
SREBF2	0.907183	0.87699	0.955511	0.853521	0.876902	0.605635	0.750495	0.986067	0.703981	0.916242	0.597081	0.808519	0.920249	0.929883	0.584262	0.918011	0.576849	0.763898	0.743082	0.808572
SREK1	0.990234	0.717366	0.482042	0.844896	0.734899	0.597293	0.435766	0.624726	0.715172	0.904936	0.417436	0.473832	0.763977	0.403167	0.90061	0.715127	0.580211	0.662084	0.884598	0.878884
SREK1IP1	0.923293	0.724558	0.933882	0.798346	0.649558	0.395798	0.897983	0.772143	0.755175	0.737942	0.753707	0.882484	0.734881	0.742295	0.785713	0.587783	0.659873	0.811987	0.63666	0.513225
SRF	0.951407	0.697205	0.799929	0.714597	0.718356	0.622656	0.705653	0.792251	0.606113	0.666684	0.354308	0.677857	0.563225	0.721886	0.670816	0.19448	0.640455	0.439137	0.675902	0.409466
SRFBP1	0.884669	0.741578	0.323487	0.942649	0.645382	0.639331	0.284811	0.524611	0.801858	0.506706	0.537916	0.194825	0.624407	0.321665	0.857236	0.719046	0.604476	0.465145	0.448744	0.707953
SRGAP1	0.982201	0.648045	0.83896	0.992003	0.648841	0.536863	0.706493	0.886138	0.974283	0.968427	0.723178	0.597629	0.903406	0.870497	0.76081	0.965172	0.870807	0.980927	0.718896	0.868728
SRGAP2	0.999708	0.995754	0.992852	0.982749	0.943896	0.944984	0.655175	0.981263	0.822426	0.881998	0.743277	0.69985	0.935032	0.654751	0.703459	0.884289	0.604662	0.835855	0.717021	0.922293
SRGAP3	1	0.949168	0.999823	0.998779	0.843692	0.82845	0.924947	0.988694	0.995975	0.935775	0.747594	0.797771	0.975823	0.960625	0.65038	0.959545	0.965384	0.496169	0.910129	0.821037
SRGN	0.986067	0.907502	0.499522	0.804344	0.416109	0.657661	0.488031	0.361483	0.424416	0.80077	0.511359	0.583731	0.379981	0.472541	0.339703	0.518197	0.283917	0.678592	0.318728	0.481635
SRI	0.917985	0.892781	0.494391	0.662942	0.909262	0.356918	0.449558	0.430786	0.706688	0.681599	0.448434	0.537933	0.736571	0.289774	0.357794	0.563181	0.75813	0.478592	0.793772	0.54003
SRM	0.818586	0.697302	0.855989	0.93121	0.693896	0.296603	0.797762	0.771444	0.790782	0.899248	0.404529	0.817596	0.607573	0.52017	0.675628	0.56074	0.600416	0.699266	0.820028	0.657449
SRP14	0.968038	0.825787	0.932095	0.769966	0.516667	0.712801	0.623478	0.923655	0.7536	0.555272	0.512022	0.743418	0.894383	0.5286	0.825203	0.672364	0.581166	0.53673	0.739437	0.17753
SRP19	0.364455	0.588615	0.667826	0.370356	0.547603	0.645502	0.732882	0.334023	0.510041	0.377105	0.636607	0.74586	0.348133	0.204087	0.438703	0.572461	0.331502	0.395364	0.301371	0.339446
SRP54	0.671576	0.631122	0.450787	0.712951	0.647762	0.278786	0.455582	0.462482	0.582935	0.639605	0.651548	0.489234	0.853087	0.261279	0.224947	0.574275	0.547479	0.572196	0.398983	0.770028
SRP68	0.887438	0.718622	0.519091	0.596479	0.597665	0.651743	0.431148	0.580255	0.786881	0.57538	0.56058	0.125186	0.514314	0.703043	0.634492	0.391622	0.805007	0.800964	0.561571	0.437659
SRP72	0.885837	0.662235	0.80046	0.717887	0.927327	0.515755	0.79003	0.631626	0.609528	0.61687	0.750354	0.64839	0.471851	0.77278	0.559935	0.569887	0.720878	0.624186	0.464535	0.550566
SRP9	0.708457	0.524735	0.719409	0.47086	0.59609	0.647364	0.658094	0.683546	0.477167	0.564446	0.647647	0.494117	0.60138	0.808979	0.748514	0.609094	0.389225	0.525283	0.670205	0.390747
SRPK1	0.993002	0.920833	0.977194	0.885987	0.716941	0.699797	0.951477	0.820533	0.660589	0.789349	0.791162	0.956785	0.867189	0.72584	0.730918	0.629335	0.44264	0.521196	0.682758	0.58336
SRPK2	0.988809	0.955034	0.98374	0.811058	0.953512	0.646603	0.920771	0.96465	0.765455	0.955326	0.826469	0.907245	0.930211	0.900858	0.651062	0.706192	0.612093	0.899637	0.767118	0.751283
SRPK3	0.999929	0.953928	0.982033	0.998815	0.819595	0.598629	0.844993	0.96618	0.988447	0.996824	0.850929	0.430626	0.914561	0.786129	0.691702	0.454768	0.933439	0.978742	0.85284	0.598885
SRPRB	0.866516	0.838836	0.791782	0.74141	0.823496	0.363623	0.635253	0.847443	0.793692	0.753008	0.730352	0.519365	0.774841	0.655998	0.238305	0.842737	0.637721	0.536845	0.6263	0.646948
SRPX	0.941799	0.884094	0.905803	0.958086	0.8444	0.760771	0.658307	0.986739	0.527229	0.844489	0.434846	0.905909	0.367941	0.977477	0.567551	0.434492	0.784536	0.847028	0.782263	0.56212
SRPX2	0.73397	0.709395	0.794489	0.747479	0.720966	0.631834	0.653724	0.781378	0.626354	0.896329	0.383723	0.740587	0.81419	0.716711	0.375053	0.507192	0.705131	0.697249	0.651168	0.750832
SRR	0.98965	0.727521	0.57753	0.970081	0.442348	0.570895	0.540773	0.621276	0.935571	0.848496	0.570046	0.317206	0.400973	0.626309	0.521594	0.756157	0.872284	0.749319	0.731953	0.667136
SRRD	0.971992	0.536527	0.925354	0.773655	0.354556	0.652318	0.81488	0.970426	0.744038	0.772753	0.599637	0.733572	0.783395	0.927539	0.590393	0.704193	0.577291	0.56327	0.77845	0.350327
SRRM1	0.956493	0.823708	0.82876	0.911792	0.774275	0.618038	0.524761	0.635571	0.869851	0.840915	0.396355	0.46311	0.585625	0.359439	0.226778	0.864358	0.436651	0.903547	0.808201	0.619666
SRRM3	0.99816	0.827627	0.792852	0.975407	0.864871	0.59494	0.750115	0.766676	0.625142	0.979742	0.191879	0.928671	0.685872	0.686438	0.491242	0.568639	0.648151	0.732856	0.87316	0.831405
SRRM4	0.997523	0.95629	0.985085	0.976212	0.87216	0.302167	0.830449	0.996559	0.906927	0.969524	0.489924	0.882201	0.974354	0.957767	0.481768	0.802203	0.627707	0.914942	0.871161	0.780379
SRRM5	0.776619	0.815826	0.692879	0.727716	0.739482	0.406711	0.651398	0.636801	0.748133	0.466366	0.356657	0.856741	0.570948	0.683254	0.306237	0.705998	0.395134	0.351548	0.574531	0.375177
SRRT	0.879689	0.85491	0.489809	0.729255	0.830113	0.66058	0.186182	0.814889	0.587668	0.702583	0.344321	0.254308	0.710085	0.739375	0.448602	0.433537	0.361854	0.652884	0.419586	0.680617
SRSF1	0.951867	0.650248	0.631909	0.607396	0.658015	0.32853	0.630343	0.55169	0.735775	0.830582	0.313606	0.847753	0.674354	0.506794	0.487916	0.702026	0.566622	0.349337	0.618878	0.688774
SRSF10	0.734979	0.834068	0.678485	0.637659	0.70322	0.755467	0.509271	0.865888	0.650168	0.763933	0.535448	0.77009	0.902008	0.78328	0.610589	0.604574	0.320851	0.804494	0.610757	0.610005
SRSF11	0.986925	0.917799	0.909669	0.94732	0.924496	0.586828	0.585731	0.616039	0.927468	0.941083	0.547178	0.553017	0.904751	0.347541	0.642879	0.754229	0.77676	0.842215	0.539305	0.815755
SRSF12	0.945391	0.768949	0.956086	0.842896	0.687111	0.563668	0.840216	0.990393	0.88436	0.902105	0.846037	0.659377	0.948655	0.883979	0.644851	0.715366	0.820152	0.888924	0.594029	0.58942
SRSF2	0.671143	0.728928	0.692215	0.843303	0.661465	0.494002	0.582289	0.501805	0.905962	0.819887	0.581192	0.588349	0.75629	0.550168	0.202645	0.778194	0.927512	0.879025	0.754521	0.576999
SRSF3	0.916737	0.786792	0.835005	0.584952	0.728928	0.506909	0.651309	0.720064	0.544436	0.506467	0.586332	0.560943	0.582519	0.591472	0.517189	0.611253	0.358873	0.714517	0.564995	0.473753
SRSF4	0.543808	0.792339	0.978309	0.735934	0.312208	0.78152	0.846576	0.894878	0.697408	0.720426	0.541906	0.762394	0.887111	0.330246	0.703397	0.464862	0.578415	0.436881	0.569338	0.638455
SRSF5	0.969082	0.775009	0.729636	0.931918	0.828096	0.256998	0.539172	0.775761	0.948363	0.937102	0.570188	0.429582	0.602097	0.798646	0.861722	0.809174	0.680626	0.767436	0.880007	0.461085
SRSF6	0.974779	0.856476	0.514738	0.903397	0.771444	0.557794	0.546948	0.455998	0.97347	0.917905	0.627256	0.703769	0.643993	0.300257	0.780626	0.84893	0.704184	0.859386	0.749894	0.748248
SRSF7	0.965375	0.874301	0.946594	0.945426	0.714278	0.67285	0.966897	0.611146	0.665198	0.924257	0.880379	0.879591	0.548885	0.370338	0.382281	0.595541	0.760492	0.537606	0.840941	0.557121
SRSF8	0.901973	0.853317	0.832537	0.598531	0.894613	0.737942	0.512305	0.468153	0.770789	0.474708	0.585978	0.246665	0.602442	0.254998	0.535209	0.714933	0.740242	0.328494	0.575548	0.378698
SRSF9	0.980025	0.821806	0.929503	0.898646	0.78811	0.645807	0.747797	0.922948	0.788482	0.887509	0.759174	0.623125	0.440605	0.919533	0.771453	0.690004	0.591773	0.618516	0.63696	0.710492
SRXN1	0.919046	0.603583	0.72707	0.854034	0.808696	0.597712	0.63359	0.599682	0.743684	0.772178	0.582705	0.478777	0.496921	0.53029	0.329936	0.632396	0.670311	0.763031	0.458669	0.423355
SS18	0.996541	0.76664	0.995568	0.921727	0.841384	0.575	0.974646	0.946028	0.839986	0.955087	0.867498	0.889269	0.888208	0.923045	0.574761	0.411306	0.581387	0.28681	0.675752	0.766622
SS18L1	0.918365	0.384775	0.862482	0.73804	0.493887	0.311412	0.828017	0.773301	0.712243	0.862783	0.764995	0.641162	0.722116	0.731962	0.861155	0.629512	0.719577	0.85031	0.723938	0.710103
SS18L2	0.7329	0.821603	0.641605	0.353963	0.888792	0.361262	0.606865	0.27278	0.451221	0.328662	0.405741	0.593507	0.406723	0.283395	0.119639	0.478556	0.472461	0.360448	0.507714	0.238066
SSB	0.710165	0.679114	0.612942	0.594321	0.684209	0.549186	0.53428	0.580635	0.365021	0.491826	0.549151	0.597063	0.317719	0.388066	0.397107	0.443064	0.311615	0.458103	0.544383	0.364623
SSBP1	0.634536	0.614243	0.573664	0.488915	0.565154	0.485103	0.578724	0.340304	0.668772	0.437509	0.702335	0.361138	0.45959	0.312208	0.521488	0.643728	0.567224	0.524956	0.462703	0.329114
SSBP2	0.999478	0.98512	0.870179	0.995727	0.937527	0.851159	0.762792	0.79471	0.989535	0.993595	0.743639	0.857918	0.69095	0.78765	0.855255	0.894904	0.853707	0.954671	0.92439	0.88428
SSBP3	1	0.880989	0.970179	0.980069	0.743896	0.591879	0.922665	0.982546	0.976407	0.935633	0.623231	0.873186	0.921745	0.935686	0.62354	0.933979	0.869754	0.786385	0.953079	0.603777
SSBP4	0.99118	0.926937	0.987438	0.98198	0.763155	0.413871	0.783661	0.988659	0.916171	0.977247	0.594754	0.850982	0.918542	0.967091	0.384855	0.879317	0.792985	0.738553	0.404574	0.870816
SSC4D	0.90782	0.828937	0.563668	0.858024	0.468109	0.762699	0.609085	0.397346	0.599443	0.773266	0.396249	0.584766	0.483103	0.356865	0.643268	0.543701	0.622726	0.861465	0.672859	0.528963
SSC5D	0.879556	0.837571	0.72285	0.65153	0.906883	0.835156	0.767985	0.532351	0.641605	0.436341	0.56664	0.801159	0.733581	0.232166	0.424788	0.530485	0.644772	0.382015	0.725318	0.474735
SSH1	0.997258	0.9796	0.64463	0.998063	0.713163	0.876221	0.55552	0.557378	0.99264	0.890835	0.700823	0.493905	0.591401	0.413854	0.832378	0.768701	0.699151	0.348514	0.799266	0.593675
SSH3	0.921417	0.836217	0.960297	0.908227	0.848956	0.349266	0.845497	0.909342	0.898903	0.486562	0.763907	0.657723	0.904326	0.812712	0.71112	0.674938	0.490711	0.488482	0.591065	0.619975
SSMEM1	0.810156	0.781175	0.612235	0.66541	0.600849	0.788529	0.606219	0.749699	0.46472	0.63236	0.592056	0.366967	0.575602	0.853813	0.646612	0.592622	0.523558	0.699398	0.451486	0.582749
SSNA1	0.899027	0.832502	0.770019	0.634572	0.825292	0.565835	0.720541	0.778353	0.594789	0.815924	0.5352	0.755529	0.529176	0.792259	0.781042	0.545966	0.601389	0.521391	0.674699	0.675575
SSPO	0.99985	0.976123	0.991914	0.982289	0.931891	0.56089	0.886668	0.993418	0.918498	0.963385	0.586633	0.901707	0.938907	0.895984	0.879565	0.686704	0.649929	0.798965	0.967233	0.57239
SSR1	0.972231	0.773399	0.863057	0.800318	0.706829	0.599257	0.879432	0.723098	0.588818	0.819259	0.758563	0.811996	0.730706	0.569153	0.267127	0.727159	0.556511	0.739287	0.688066	0.633156
SSR2	0.608829	0.745939	0.80667	0.389181	0.68719	0.594356	0.588128	0.918887	0.496231	0.243923	0.320409	0.595966	0.859873	0.760908	0.434713	0.375027	0.779556	0.492941	0.327795	0.342781
SSR3	0.977477	0.670117	0.844586	0.96833	0.74739	0.545126	0.616401	0.915189	0.89241	0.596435	0.484368	0.559598	0.96365	0.357767	0.313517	0.88359	0.808165	0.603424	0.598222	0.575115
SSR4	0.741516	0.446267	0.467719	0.755387	0.404246	0.48934	0.612863	0.274522	0.42324	0.779397	0.536943	0.512765	0.623478	0.312173	0.463712	0.386138	0.228724	0.572417	0.613544	0.726177
SSRP1	0.933139	0.737863	0.889614	0.576911	0.440773	0.687535	0.760695	0.650991	0.587854	0.470771	0.762792	0.420869	0.478707	0.625991	0.371178	0.447196	0.702132	0.639659	0.378645	0.377672
SST	0.998478	0.893631	0.66235	0.989782	0.781175	0.44064	0.571037	0.647824	0.702574	0.959988	0.507068	0.789145	0.840207	0.741065	0.769064	0.580432	0.857891	0.991313	0.601539	0.834236
SSTR1	0.998974	0.858448	0.937058	0.997107	0.833961	0.680741	0.666835	0.931546	0.98988	0.820869	0.520488	0.695382	0.931971	0.564305	0.766463	0.89586	0.956971	0.915835	0.765198	0.625425
SSTR2	0.970851	0.84573	0.945851	0.981962	0.688464	0.730502	0.881122	0.962633	0.952915	0.825761	0.83699	0.8051	0.539903	0.781157	0.716928	0.748809	0.931493	0.776704	0.426563	0.570854
SSTR3	0.995364	0.785014	0.946355	0.968692	0.625646	0.709647	0.764889	0.876628	0.918631	0.511155	0.242171	0.744436	0.805157	0.705883	0.411399	0.875041	0.754618	0.380219	0.403267	0.538429
SSU72	0.783289	0.835571	0.723125	0.642312	0.455449	0.566339	0.606033	0.618852	0.692817	0.780706	0.46595	0.565366	0.802822	0.519728	0.616702	0.665826	0.490729	0.660846	0.660686	0.674885
SSX2IP	0.998717	0.74218	0.997532	0.992268	0.619383	0.753662	0.907413	0.780821	0.993303	0.916145	0.951707	0.674956	0.845382	0.615136	0.736518	0.707838	0.970391	0.950602	0.885103	0.866392
ST13	0.843737	0.553255	0.968294	0.66557	0.607121	0.628388	0.950478	0.831157	0.536775	0.669506	0.812182	0.832431	0.81465	0.920789	0.609864	0.696028	0.389393	0.53374	0.699407	0.648054
ST14	0.825469	0.792631	0.814942	0.763632	0.407679	0.831865	0.862951	0.782493	0.665747	0.742905	0.41212	0.776168	0.751539	0.551486	0.368126	0.515676	0.819046	0.734917	0.627831	0.559926
ST18	0.998992	0.989605	0.878335	0.998116	0.968728	0.452327	0.789579	0.408917	0.994524	0.598823	0.630945	0.713048	0.552521	0.480697	0.665755	0.511996	0.980635	0.662889	0.408378	0.562783
ST3GAL1	0.977574	0.947019	0.974407	0.990844	0.965278	0.827397	0.883802	0.978574	0.95153	0.997169	0.841003	0.657351	0.876522	0.907811	0.933431	0.868648	0.896647	0.812261	0.982519	0.978839
ST3GAL3	0.99985	0.74103	0.997673	0.943657	0.689712	0.446559	0.994772	0.867003	0.85146	0.930573	0.937199	0.789544	0.903954	0.559775	0.68443	0.659147	0.711111	0.742065	0.729627	0.810934
ST3GAL4	0.970771	0.941357	0.980635	0.961553	0.9694	0.412695	0.531644	0.954211	0.953609	0.850761	0.835757	0.2944	0.882511	0.678848	0.457926	0.940932	0.867366	0.58742	0.764048	0.687845
ST3GAL5	0.899558	0.885209	0.475832	0.973213	0.778432	0.614004	0.943294	0.431299	0.891552	0.848337	0.606184	0.770586	0.760908	0.331325	0.761049	0.605502	0.621214	0.624133	0.701194	0.828503
ST3GAL6	0.990596	0.957033	0.814517	0.955679	0.919453	0.826672	0.822036	0.767189	0.779096	0.861713	0.669754	0.691136	0.850796	0.598673	0.385731	0.800442	0.450363	0.865499	0.346886	0.773125
ST5	0.991198	0.837606	0.923815	0.963951	0.778689	0.805202	0.767153	0.978185	0.993321	0.901141	0.324805	0.844674	0.92715	0.934908	0.764738	0.696904	0.755423	0.783528	0.7865	0.77508
ST6GAL1	0.929131	0.876371	0.957794	0.994834	0.946285	0.733696	0.847222	0.988075	0.921231	0.915729	0.584245	0.929804	0.889641	0.957369	0.740402	0.722222	0.805476	0.650637	0.722019	0.839181
ST6GAL2	0.999761	0.953795	0.984554	0.998815	0.907413	0.624319	0.994002	0.869276	0.987553	0.992339	0.941171	0.985439	0.959112	0.33382	0.669329	0.846081	0.565791	0.96572	0.867136	0.646373
ST6GALNAC1	0.72485	0.718135	0.504724	0.743604	0.590366	0.90946	0.517127	0.508838	0.765154	0.572541	0.658214	0.405184	0.760518	0.477229	0.695564	0.866619	0.334094	0.565278	0.392755	0.555653
ST6GALNAC2	0.997125	0.527981	0.490632	0.99601	0.501946	0.514274	0.417056	0.777026	0.994958	0.9842	0.594966	0.310695	0.718551	0.712597	0.968056	0.667286	0.331706	0.636208	0.859218	0.970922
ST6GALNAC3	0.991543	0.915694	0.926743	0.990216	0.924513	0.744949	0.858192	0.901141	0.996541	0.93673	0.616835	0.76779	0.883917	0.859784	0.933342	0.868321	0.976769	0.881157	0.857608	0.87876
ST6GALNAC4	0.982378	0.583493	0.938986	0.952079	0.589712	0.5319	0.690543	0.719648	0.911377	0.747249	0.59586	0.673133	0.703707	0.784483	0.268931	0.806546	0.614526	0.232953	0.249124	0.664561
ST6GALNAC5	0.999319	0.767277	0.965614	0.993392	0.805741	0.652335	0.873859	0.940932	0.995718	0.937412	0.642366	0.952291	0.553114	0.918117	0.846276	0.888287	0.9852	0.794321	0.60215	0.798974
ST6GALNAC6	0.837288	0.759952	0.807431	0.366525	0.819117	0.557157	0.414623	0.976008	0.543268	0.459713	0.29923	0.363915	0.820134	0.914331	0.540534	0.483316	0.520586	0.604883	0.522841	0.468719
ST7	0.954476	0.791782	0.862412	0.961014	0.71365	0.642419	0.595683	0.898576	0.98788	0.589119	0.494126	0.590517	0.787093	0.904406	0.683448	0.872417	0.962739	0.302795	0.85268	0.57308
ST7L	0.991331	0.778158	0.987863	0.945913	0.661173	0.744586	0.931599	0.964278	0.907006	0.858422	0.898629	0.622726	0.858307	0.961244	0.738889	0.846594	0.413871	0.665216	0.777318	0.782626
ST8SIA2	0.981139	0.537606	0.916437	0.891215	0.810492	0.487779	0.884068	0.987739	0.849168	0.715295	0.792056	0.811783	0.396435	0.960518	0.71388	0.765791	0.929963	0.615304	0.414066	0.566844
ST8SIA3	0.997629	0.718241	0.975522	0.983785	0.594683	0.381599	0.679547	0.653317	0.847956	0.986775	0.483103	0.646506	0.284607	0.736677	0.620356	0.838066	0.909032	0.737279	0.699089	0.855609
ST8SIA4	0.999938	0.982024	0.999478	0.998363	0.865331	0.847841	0.759899	0.997673	0.975195	0.994834	0.744276	0.762491	0.99486	0.934775	0.879388	0.6408	0.991127	0.920913	0.942861	0.959059
ST8SIA5	1	0.444728	0.99601	0.998797	0.495497	0.387854	0.912084	0.972735	0.993878	0.992366	0.901929	0.921638	0.749673	0.837164	0.858731	0.95192	0.950761	0.606237	0.920603	0.882298
ST8SIA6	0.791428	0.727442	0.807661	0.894391	0.696992	0.746541	0.734015	0.782511	0.9408	0.884351	0.575867	0.729547	0.788774	0.657033	0.362394	0.632776	0.763225	0.575018	0.773231	0.859174
STAB1	0.99402	0.978353	0.68083	0.341419	0.641764	0.861138	0.649	0.427619	0.540525	0.245435	0.237341	0.748355	0.456299	0.493949	0.771877	0.449912	0.542587	0.279397	0.408705	0.228689
STAB2	0.916207	0.586783	0.658599	0.774257	0.56994	0.547673	0.563632	0.526044	0.68428	0.775195	0.500203	0.586633	0.611722	0.772364	0.636775	0.515278	0.76549	0.889022	0.524248	0.557988
STAC	0.895258	0.800947	0.57546	0.859625	0.260713	0.85629	0.489809	0.890755	0.499204	0.857643	0.514446	0.414782	0.595763	0.856998	0.821037	0.584413	0.593622	0.63727	0.477672	0.862164
STAC2	0.99939	0.420188	0.986173	0.988057	0.448567	0.462942	0.852274	0.98911	0.811093	0.98773	0.641967	0.921621	0.933537	0.908802	0.811907	0.697452	0.847665	0.703229	0.905998	0.960642
STAC3	0.965251	0.667233	0.715287	0.615189	0.323717	0.699266	0.696895	0.710147	0.489296	0.705299	0.530396	0.648116	0.632918	0.727459	0.772912	0.237739	0.382661	0.751645	0.685633	0.538986
STAG1	0.999717	0.97523	0.997532	0.974752	0.746568	0.737845	0.987022	0.974115	0.992879	0.732714	0.935235	0.936969	0.90038	0.907015	0.607139	0.858563	0.770267	0.849867	0.842242	0.329025
STAG2	0.99985	0.966322	0.989703	0.962721	0.799717	0.535156	0.948089	0.95161	0.611164	0.965198	0.840826	0.76618	0.966799	0.91664	0.52423	0.54072	0.594214	0.555502	0.862889	0.19908
STAG3	0.708891	0.665605	0.555281	0.626265	0.57247	0.60794	0.698266	0.337067	0.710333	0.51526	0.675487	0.44325	0.193949	0.534873	0.470347	0.74099	0.470878	0.468259	0.663677	0.600973
STAM	0.973894	0.804317	0.723567	0.941631	0.843586	0.719374	0.487005	0.761129	0.926265	0.681484	0.546293	0.529131	0.323585	0.536801	0.895294	0.786474	0.595196	0.541446	0.740234	0.793595
STAM2	0.883669	0.722213	0.932829	0.845479	0.405042	0.719232	0.639393	0.957475	0.884519	0.827097	0.63857	0.51005	0.854034	0.967578	0.640968	0.75828	0.760076	0.786819	0.726867	0.74977
STAMBP	0.938721	0.684395	0.892472	0.807688	0.655202	0.427928	0.746461	0.79011	0.894613	0.570276	0.588066	0.676982	0.755794	0.796205	0.844126	0.414552	0.828485	0.6148	0.363137	0.462757
STAMBPL1	0.955617	0.867286	0.963031	0.796877	0.702539	0.744666	0.802787	0.979291	0.710014	0.890242	0.757581	0.74087	0.965145	0.942507	0.454989	0.44877	0.833024	0.819082	0.684218	0.790057
STAP1	0.590216	0.364145	0.861545	0.491215	0.477185	0.399965	0.800955	0.690977	0.440932	0.555971	0.413553	0.763951	0.569038	0.597585	0.671488	0.455954	0.553034	0.483271	0.590711	0.55215
STAP2	0.931661	0.644515	0.775584	0.849903	0.182776	0.510359	0.64302	0.834183	0.636863	0.747054	0.601707	0.68911	0.86779	0.553884	0.377636	0.477698	0.753645	0.811943	0.537465	0.76212
STAR	0.937668	0.218524	0.750257	0.92416	0.443135	0.327862	0.753937	0.6454	0.862058	0.919498	0.647364	0.770214	0.594621	0.677548	0.2579	0.75851	0.835651	0.817967	0.549452	0.681343
STARD10	0.907617	0.708218	0.955193	0.718162	0.672903	0.414203	0.974814	0.506387	0.518808	0.700548	0.940561	0.727831	0.442914	0.658988	0.734368	0.531918	0.471674	0.701495	0.53827	0.645294
STARD13	0.999912	0.488243	0.989853	0.998549	0.710616	0.247956	0.979078	0.732643	0.996833	0.918489	0.931387	0.736757	0.806219	0.639968	0.835474	0.976132	0.984085	0.887005	0.667781	0.354096
STARD3	0.931423	0.780803	0.824434	0.924832	0.629273	0.660625	0.583563	0.92178	0.905414	0.801097	0.564738	0.431246	0.856192	0.754273	0.793312	0.655644	0.783351	0.846001	0.59517	0.672709
STARD3NL	0.957236	0.87032	0.672054	0.952893	0.794223	0.620126	0.629149	0.636916	0.708776	0.930671	0.446727	0.725663	0.56158	0.732396	0.60529	0.519993	0.623142	0.504981	0.726	0.79394
STARD4	0.998018	0.739827	0.984315	0.949903	0.77569	0.708625	0.962412	0.752557	0.967923	0.788526	0.87638	0.916339	0.742286	0.78236	0.546895	0.916782	0.856529	0.902698	0.855644	0.760005
STARD5	0.749814	0.800637	0.616189	0.852123	0.386138	0.667038	0.606971	0.848947	0.817631	0.877769	0.642861	0.672461	0.704379	0.684121	0.728379	0.821824	0.639128	0.638712	0.494816	0.543816
STARD7	0.920541	0.456095	0.834749	0.953839	0.620488	0.310828	0.390729	0.726309	0.907546	0.889712	0.441994	0.504061	0.598788	0.71419	0.457369	0.673301	0.584457	0.519418	0.722019	0.163278
STARD8	0.978539	0.938588	0.703079	0.799602	0.668577	0.779839	0.648983	0.752751	0.687757	0.307157	0.697461	0.55042	0.797886	0.549398	0.635403	0.666331	0.736589	0.620581	0.454715	0.451676
STARD9	0.993268	0.979069	0.984006	0.969639	0.935607	0.830246	0.93052	0.929361	0.827362	0.833758	0.815543	0.692189	0.755538	0.854574	0.791348	0.701929	0.498018	0.729114	0.655662	0.868639
STAT1	0.986969	0.960262	0.49601	0.91549	0.740481	0.879326	0.322187	0.825257	0.711049	0.747895	0.485536	0.156131	0.709828	0.730467	0.185271	0.85721	0.59333	0.680617	0.614331	0.748089
STAT2	0.88903	0.891313	0.679025	0.834457	0.844064	0.724398	0.652548	0.606918	0.949965	0.874832	0.655343	0.653309	0.688393	0.684404	0.51227	0.55943	0.907192	0.785191	0.787208	0.547275
STAT3	0.996391	0.977362	0.78719	0.92347	0.820754	0.849115	0.476106	0.833094	0.85299	0.939207	0.9	0.601345	0.528096	0.90966	0.482316	0.898487	0.606122	0.769975	0.7125	0.585793
STAT4	0.892826	0.727795	0.868666	0.729052	0.699531	0.665225	0.738305	0.846789	0.730326	0.787792	0.298001	0.777442	0.717896	0.927601	0.635846	0.809908	0.681095	0.741861	0.647054	0.598646
STAT5A	0.98597	0.89302	0.705556	0.857404	0.68083	0.770462	0.530547	0.526336	0.836872	0.76196	0.53896	0.178822	0.603698	0.37837	0.619338	0.454087	0.92615	0.788367	0.552636	0.551681
STAT5B	0.997081	0.877928	0.8862	0.900354	0.854901	0.700044	0.758616	0.976805	0.839818	0.909368	0.702725	0.60468	0.794356	0.957245	0.557926	0.78704	0.754007	0.904989	0.779963	0.808254
STAT6	0.999655	0.932077	0.991693	0.869276	0.755184	0.680432	0.969241	0.910306	0.638632	0.880671	0.894011	0.705449	0.901035	0.782068	0.655821	0.320869	0.457307	0.428255	0.55115	0.878503
STAU1	0.971046	0.946745	0.988977	0.835094	0.718489	0.571293	0.830334	0.685191	0.778309	0.850743	0.745683	0.651699	0.434979	0.607396	0.77577	0.638402	0.594241	0.640941	0.825407	0.71802
STAU2	0.993064	0.784183	0.941428	0.996745	0.298178	0.753946	0.862137	0.937465	0.993887	0.961412	0.864322	0.784952	0.832856	0.72776	0.569949	0.969241	0.8763	0.760881	0.881228	0.325778
STBD1	0.68842	0.557396	0.725929	0.655352	0.552176	NA	0.544843	0.756131	0.630538	0.813278	0.659523	0.470422	0.768356	0.550186	0.617604	0.468914	0.648063	0.756838	0.706546	0.367489
STC1	0.87845	0.592136	0.941224	0.689889	0.508493	0.590694	0.899593	0.691463	0.646594	0.783563	0.351238	0.691516	0.81074	0.60445	0.446913	0.418516	0.713305	0.770338	0.234041	0.730653
STC2	0.811881	0.453167	0.789429	0.745515	0.740561	0.46833	0.760341	0.632475	0.775973	0.728884	0.641304	0.599655	0.851814	0.592312	0.595462	0.789154	0.62235	0.450133	0.629304	0.697895
STEAP1	0.929167	0.309988	0.990304	0.746028	0.607519	0.304596	0.73896	0.962093	0.665729	0.768126	0.685178	0.62745	0.831794	0.968507	0.625929	0.479361	0.217941	0.757024	0.635094	0.776513
STEAP2	0.988783	0.512597	0.993586	0.924628	0.437314	0.543374	0.960315	0.954565	0.8056	0.912394	0.580662	0.950354	0.841861	0.901097	0.480839	0.771019	0.387482	0.732369	0.65621	0.90261
STEAP3	0.946338	0.757643	0.943852	0.902442	0.649107	0.726725	0.444436	0.88712	0.851504	0.741764	0.363641	0.60245	0.799973	0.701752	0.701168	0.665198	0.863986	0.401451	0.665375	0.736881
STEAP4	0.942657	0.705326	0.915508	0.995081	0.808351	0.553565	0.523266	0.909881	0.98436	0.615614	0.480383	0.519321	0.756467	0.837013	0.855511	0.900557	0.606661	0.594011	0.709881	0.291702
STIL	0.982723	0.708201	0.840154	0.878539	0.714225	0.512845	0.682688	0.913854	0.600752	0.831334	0.525	0.763155	0.553008	0.789287	0.773284	0.381405	0.386279	0.853424	0.835111	0.675858
STIM1	0.855441	0.693631	0.977645	0.789411	0.808324	0.500602	0.972824	0.91396	0.771125	0.841295	0.567136	0.896656	0.895869	0.787544	0.817781	0.892012	0.661385	0.553362	0.905971	0.728786
STIM2	0.978079	0.596276	0.69739	0.968816	0.457157	0.667268	0.641914	0.817215	0.875469	0.968931	0.625115	0.549505	0.83106	0.71104	0.82354	0.473337	0.956175	0.733439	0.915402	0.670046
STIP1	0.988871	0.289924	0.852008	0.835262	0.33106	0.390977	0.806131	0.787774	0.752495	0.8375	0.530635	0.745524	0.7737	0.555237	0.693861	0.684156	0.792038	0.921488	0.421364	0.329184
STK10	0.990455	0.942038	0.896683	0.99732	0.807466	0.759678	0.821178	0.89026	0.963562	0.984147	0.794657	0.604547	0.822134	0.772771	0.912305	0.634855	0.959581	0.661527	0.905777	0.789747
STK11IP	0.997036	0.816764	0.968038	0.965464	0.805113	0.59808	0.93704	0.915587	0.526177	0.896046	0.883148	0.664075	0.922134	0.808395	0.889322	0.229043	0.798257	0.495019	0.871745	0.807838
STK16	0.67592	0.685934	0.593126	0.518179	0.654246	0.453592	0.493825	0.710863	0.592905	0.4533	0.39517	0.616109	0.790349	0.605299	0.660713	0.620055	0.461872	0.486412	0.474947	0.211138
STK17A	0.974045	0.937376	0.786624	0.724549	0.888305	0.866897	0.684413	0.81917	0.638358	0.802203	0.785111	0.612668	0.894763	0.72937	0.522169	0.548806	0.644002	0.60445	0.816596	0.820046
STK17B	0.984722	0.978618	0.67922	0.784634	0.92891	0.827061	0.953362	0.403149	0.760916	0.874965	0.797594	0.846983	0.629379	0.197983	0.589207	0.802017	0.7865	0.737659	0.72546	0.599876
STK24	0.997505	0.991366	0.854052	0.959519	0.877088	0.866437	0.743675	0.850734	0.910589	0.913429	0.682705	0.447833	0.678326	0.844453	0.663429	0.731033	0.500849	0.849425	0.765172	0.717967
STK25	0.821001	0.412854	0.789959	0.73497	0.36917	0.66403	0.706821	0.851398	0.674655	0.887774	0.611854	0.505007	0.730131	0.862376	0.472435	0.769161	0.481166	0.793383	0.795435	0.617843
STK26	0.88911	0.873195	0.988093	0.869878	0.508466	0.616667	0.975646	0.867366	0.922656	0.7536	0.904896	0.807343	0.789057	0.792074	0.526995	0.810103	0.70913	0.722673	0.312031	0.698399
STK3	0.998337	0.914552	0.877654	0.990136	0.844082	0.731874	0.799912	0.790968	0.916295	0.955175	0.581281	0.692127	0.776486	0.703795	0.63681	0.557661	0.764552	0.643215	0.911686	0.708572
STK31	0.856626	0.710899	0.798708	0.833873	0.61741	0.394453	0.417887	0.903441	0.904786	0.446559	0.465888	0.496523	0.796054	0.773576	0.655954	0.829069	0.862111	0.452716	0.441941	0.623169
STK32A	0.999788	0.989022	0.75184	0.998708	0.960191	0.344683	0.658103	0.830644	0.882059	0.99693	0.572691	0.607104	0.650947	0.423912	0.478477	0.818861	0.651371	0.729149	0.985978	0.697452
STK32B	0.996125	0.771674	0.998983	0.920046	0.765534	0.484545	0.690216	0.995683	0.811553	0.882369	0.60245	0.368905	0.67385	0.981369	0.846223	0.810333	0.726159	0.674186	0.769232	0.757997
STK32C	0.999956	0.541463	0.998673	0.985855	0.58712	0.316463	0.9352	0.998744	0.98696	0.970276	0.832104	0.817392	0.983908	0.982944	0.682422	0.900902	0.91342	0.88328	0.640163	0.710589
STK33	0.993914	0.984917	0.801778	0.957864	0.956927	0.460465	0.8112	0.743427	0.944329	0.949363	0.705352	0.844303	0.808988	0.577654	0.50123	0.600513	0.900363	0.944073	0.804786	0.82722
STK35	0.876619	0.646099	0.881148	0.956874	0.700398	0.403795	0.931741	0.834094	0.949115	0.608864	0.850911	0.575142	0.843286	0.678592	0.829176	0.43244	0.897939	0.614243	0.675433	0.516755
STK36	0.980803	0.789331	0.885005	0.871293	0.743224	0.192056	0.903229	0.845338	0.80284	0.89877	0.798204	0.593586	0.754989	0.650982	0.502079	0.5964	0.821249	0.78857	0.637597	0.697196
STK38	0.993728	0.879777	0.883404	0.886226	0.514889	0.491154	0.622461	0.858139	0.984917	0.771152	0.399115	0.710987	0.792551	0.650257	0.631219	0.896992	0.762642	0.589252	0.546453	0.805715
STK39	0.999885	0.986978	0.999779	0.937898	0.981157	0.86296	0.987518	0.997116	0.826371	0.963562	0.957749	0.790295	0.88428	0.976645	0.856626	0.765172	0.905671	0.810094	0.840614	0.841835
STK4	0.992445	0.982909	0.884528	0.980962	0.740207	0.868958	0.775832	0.875929	0.74739	0.910934	0.649257	0.759404	0.769524	0.819268	0.64517	0.712925	0.783448	0.82469	0.95069	0.472187
STK40	0.993347	0.651628	0.918144	0.808864	0.666224	0.32132	0.687358	0.9023	0.895223	0.443843	0.573673	0.742852	0.839508	0.758298	0.766906	0.743967	0.685483	0.68121	0.417817	0.543312
STKLD1	0.976495	0.789597	0.845338	0.983731	0.930936	0.408838	0.664526	0.852751	0.878636	0.822355	0.724009	0.521506	0.883678	0.7556	0.653167	0.622656	0.583148	0.731874	0.719781	0.652557
STMN1	0.954857	0.928963	0.99471	0.798938	0.897479	0.62776	0.960625	0.956599	0.812385	0.810766	0.895488	0.904096	0.94847	0.616914	0.715154	0.637933	0.697496	0.537562	0.909298	0.611801
STMN2	0.957679	0.965198	0.919011	0.956431	0.716799	0.616339	0.739322	0.907334	0.790809	0.906829	0.452504	0.713155	0.942649	0.671585	0.597134	0.866109	0.52745	0.844144	0.956635	0.758908
STMN3	0.986916	0.935801	0.959439	0.88259	0.737332	0.356847	0.922948	0.954998	0.903362	0.929697	0.859687	0.728096	0.878954	0.858041	0.787509	0.713579	0.878017	0.814499	0.848983	0.711916
STMN4	0.99762	0.990959	0.923328	0.966384	0.977672	0.779291	0.650168	0.93995	0.966525	0.800478	0.746152	0.845276	0.934439	0.617357	0.639835	0.911076	0.933156	0.741357	0.970824	0.528645
STMND1	0.858643	0.462907	0.599567	0.672682	0.550283	0.364641	0.511385	0.639331	0.578008	0.614853	0.39908	0.726238	0.550327	0.681971	0.613553	0.487535	0.396877	0.650027	0.746054	0.491428
STOM	0.988084	0.901539	0.980423	0.879901	0.974584	0.759032	0.837854	0.971736	0.822364	0.62768	0.808988	0.755794	0.772744	0.976814	0.834121	0.720055	0.350425	0.446992	0.43267	0.62124
STOML1	0.948753	0.427088	0.836987	0.797886	0.57278	0.41327	0.72278	0.915295	0.657174	0.742719	0.538526	0.585156	0.897036	0.815844	0.584475	0.890154	0.504574	0.73328	0.615658	0.540844
STOML2	0.886854	0.681927	0.65353	0.667764	0.801486	0.510306	0.534572	0.716897	0.716056	0.560439	0.522638	0.624257	0.419648	0.672974	0.473797	0.527061	0.634227	0.675469	0.579804	0.341304
STOML3	0.42745	0.329768	0.580697	0.470718	0.64141	0.481458	0.522381	0.733944	0.425823	0.501539	0.475548	0.406626	0.638376	0.783139	0.615083	0.461492	0.301699	0.379494	0.69011	0.442967
STON1	0.748877	0.594785	0.674009	0.646612	0.514889	0.226159	0.515853	0.870718	0.576769	0.648483	0.582466	0.635704	0.708917	0.761668	0.350731	0.954574	0.599033	0.568608	NA	NA
STON2	0.998142	0.986837	0.671815	0.911262	0.980379	0.648841	0.367242	0.975186	0.508634	0.856166	0.48903	0.297072	0.921249	0.882537	0.508723	0.570824	0.501194	0.878547	0.530007	0.775548
STOX1	0.646196	0.630087	0.776769	0.929441	0.570816	0.658324	0.644489	0.875655	0.794294	0.80291	0.750725	0.583714	0.88896	0.683572	0.39701	0.64655	0.713747	0.699876	0.714402	0.582502
STOX2	0.970205	0.943905	0.870046	0.81311	0.959174	0.7704	0.706042	0.98673	0.698894	0.83459	0.543595	0.76971	0.975451	0.939163	0.587456	0.807484	0.622788	0.598912	0.753247	0.532431
STPG1	0.842136	0.46756	0.642852	0.720479	0.755724	0.296966	0.455883	0.686783	0.666127	0.778388	0.438606	0.585925	0.378388	0.840154	0.64969	0.562898	0.86319	0.59325	0.826141	0.804795
STPG2	0.842985	0.751442	0.936323	0.909749	0.764552	0.629857	0.455679	0.906626	0.883829	0.659855	0.440225	0.38413	0.768507	0.92983	0.890906	0.70199	0.843409	0.715853	0.677309	0.319878
STRA6	0.640694	0.547514	0.810129	0.735377	0.680334	0.501645	0.474372	0.88696	0.582059	0.650761	0.418294	0.613031	0.899973	0.815065	0.521957	0.693073	0.55084	0.627265	0.57186	0.628715
STRA8	0.728724	0.946815	0.671453	0.554609	0.815658	0.703586	0.665366	0.544268	0.621842	0.470364	0.513305	0.593816	0.666879	0.366578	0.612956	0.655847	0.303267	0.656378	0.659607	0.386828
STRADA	0.741472	0.544648	0.762137	0.882953	0.591658	0.64284	0.838871	0.366357	0.430564	0.935244	0.779981	0.718427	0.672965	0.466835	0.497956	0.343294	0.67745	0.567675	0.903636	0.875283
STRADB	0.955706	0.915304	0.816614	0.833961	0.950053	0.345143	0.784722	0.794931	0.898478	0.900575	0.696373	0.71718	0.681555	0.726787	0.672841	0.711421	0.545851	0.478132	0.718772	0.741994
STRAP	0.649912	0.758245	0.714676	0.682458	0.568418	0.808979	0.759572	0.440251	0.478618	0.503194	0.454998	0.735766	0.560041	0.620143	0.609536	0.572903	0.344329	0.688332	0.414464	0.549266
STRBP	0.999973	0.907458	0.998204	0.991852	0.779751	0.650902	0.97186	0.965915	0.990384	0.904751	0.453238	0.949089	0.984758	0.820356	0.487482	0.962872	0.924354	0.754998	0.948337	0.770754
STRIP1	0.903627	0.814933	0.897355	0.547788	0.886969	0.304335	0.864676	0.943524	0.60008	0.460147	0.705679	0.911615	0.798222	0.915862	0.461607	0.736607	0.537049	0.558961	0.542781	0.284669
STRIP2	0.981511	0.954883	0.895771	0.936518	0.849292	0.5763	0.880502	0.801822	0.989623	0.804503	0.827822	0.785465	0.824611	0.610731	0.67722	0.697488	0.980317	0.901504	0.675566	0.808891
STRN	0.996223	0.922611	0.939844	0.99118	0.903432	0.83834	0.649593	0.974646	0.974717	0.953202	0.487633	0.74801	0.814517	0.925106	0.661739	0.851663	0.962544	0.870338	0.72339	0.94563
STRN3	0.990357	0.976212	0.782458	0.812058	0.58336	0.562358	0.591879	0.957174	0.836713	0.777946	0.250292	0.514526	0.873762	0.879547	0.657068	0.813977	0.698815	0.795692	0.781714	0.719728
STRN4	0.867215	0.589667	0.714022	0.814181	0.36442	0.504131	0.758846	0.822594	0.394374	0.814411	0.591012	0.879096	0.662987	0.724381	0.604034	0.142507	0.65606	0.724965	0.348045	0.387792
STS	0.994515	0.783608	0.85437	0.979078	0.810607	0.682351	0.75337	0.796152	0.933112	0.95767	0.616844	0.699354	0.674407	0.655962	0.852831	0.90506	0.850363	0.763747	0.720577	0.443454
STT3A	0.80368	0.657493	0.319896	0.882042	0.745851	0.478477	0.326203	0.46572	0.81472	0.697709	0.301645	0.543595	0.455724	0.328565	0.7737	0.639163	0.725398	0.504768	0.285412	0.706458
STT3B	0.997912	0.747134	0.99034	0.718577	0.608059	0.513792	0.843843	0.956254	0.914791	0.625929	0.846798	0.551557	0.42646	0.910916	0.7661	0.876177	0.937925	0.659386	0.606476	0.698655
STX10	0.954804	0.486377	0.835616	0.855865	0.582926	0.47592	0.656042	0.814482	0.731591	0.674726	0.723416	0.405175	0.778459	0.816092	0.538756	0.560855	0.716304	0.707404	0.691092	0.419489
STX11	0.801026	0.737748	0.488889	0.702742	0.796762	0.430458	0.522452	0.684421	0.583988	0.688854	0.362005	0.68643	0.745656	0.703884	0.802742	0.52699	0.404326	0.258422	0.709811	0.580157
STX12	0.997806	0.981962	0.986739	0.971417	0.837642	0.887668	0.946488	0.829459	0.609006	0.829423	0.770002	0.809943	0.821116	0.657962	0.615437	0.571727	0.509174	0.847886	0.522337	0.67983
STX16	0.625805	0.562624	0.606122	0.237792	0.409952	0.636129	0.393675	0.80537	0.533103	0.356768	0.606971	0.254981	0.45629	0.815694	0.415897	0.600018	0.509103	0.657086	0.265561	0.387597
STX17	0.859421	0.842419	0.868896	0.685103	0.808687	0.689057	0.653742	0.704459	0.767366	0.635766	0.598726	0.582458	0.591401	0.298027	0.678565	0.552433	0.887093	0.768905	0.635341	0.358935
STX18	0.901008	0.962297	0.683917	0.795993	0.909572	0.499832	0.735235	0.670975	0.82922	0.530272	0.733864	0.566552	0.419356	0.87362	0.476796	0.785607	0.639145	0.666136	0.532555	0.491499
STX19	0.946285	0.601132	0.784492	0.883245	0.723319	0.431657	0.516224	0.869383	0.766331	0.905202	0.436739	0.553194	0.730706	0.850301	0.59977	0.710616	0.609094	0.705582	0.729282	0.276867
STX1A	0.999938	0.725062	0.998779	0.984298	0.655821	0.618595	0.920391	0.998071	0.920488	0.958723	0.771656	0.55897	0.976044	0.986279	0.845294	0.760226	0.718002	0.915322	0.846506	0.556812
STX2	0.99011	0.721913	0.880334	0.950115	0.627521	0.462447	0.944276	0.895648	0.97538	0.888429	0.6727	0.768409	0.708608	0.77232	0.694055	0.882422	0.456184	0.601371	0.776769	0.71603
STX3	0.999558	0.963977	0.786155	0.988738	0.812818	0.827583	0.767277	0.804901	0.947373	0.987571	0.638562	0.75491	0.862748	0.609324	0.740455	0.657864	0.962332	0.925257	0.914048	0.676513
STX5	0.931148	0.79793	0.795851	0.679167	0.460324	0.632263	0.784722	0.477972	0.555166	0.693631	0.600133	0.806334	0.210271	0.704565	0.436952	0.436102	0.475566	0.633793	0.740225	0.712606
STX6	0.908041	0.79854	0.903654	0.983448	0.617817	0.861483	0.923452	0.856511	0.971285	0.785625	0.781343	0.806051	0.775955	0.661368	0.663641	0.705423	0.940676	0.710421	0.624558	0.476539
STX7	0.982484	0.984988	0.906626	0.743259	0.765667	0.849354	0.839835	0.924009	0.756281	0.733201	0.854521	0.720391	0.766233	0.810315	0.532962	0.800159	0.545267	0.901424	0.781573	0.577999
STX8	0.998204	0.895046	0.963172	0.829936	0.353034	0.73842	0.816277	0.851805	0.849257	0.623186	0.582617	0.843091	0.873585	0.802601	0.383439	0.842427	0.7592	0.542029	0.44471	0.577946
STXBP1	0.999735	0.970824	0.994365	0.749275	0.702203	0.848788	0.941313	0.987995	0.786341	0.655556	0.921948	0.584156	0.995152	0.931927	0.494736	0.611235	0.831458	0.66235	0.767764	0.653309
STXBP2	0.986235	0.965481	0.602725	0.898478	0.767463	0.848478	0.545939	0.687712	0.775885	0.890446	0.460545	0.352884	0.726584	0.25667	0.670046	0.466083	0.654644	0.633077	0.633024	0.973337
STXBP3	0.999239	0.975991	0.95951	0.917914	0.95483	0.585403	0.860465	0.937765	0.781378	0.963199	0.621895	0.363606	0.905122	0.918498	0.703831	0.553477	0.63167	0.886969	0.948178	0.612518
STXBP4	0.961208	0.838102	0.941746	0.994276	0.639358	0.837067	0.970506	0.785633	0.88727	0.981201	0.888792	0.956688	0.936881	0.504105	0.794586	0.835571	0.623142	0.859899	0.79962	0.786527
STXBP5	0.999982	0.831254	0.999735	0.990119	0.787412	0.721426	0.995833	0.99057	0.858316	0.989844	0.882219	0.976973	0.937872	0.966472	0.865862	0.434253	0.871001	0.786279	0.811085	0.882679
STXBP5L	1	0.929025	0.997603	0.944241	0.910616	0.531812	0.993383	0.848266	0.927521	0.912111	0.812217	0.98574	0.76649	0.852105	0.807351	0.809183	0.458218	0.72799	0.849443	0.719055
STXBP6	1	0.985899	0.897939	0.998859	0.907794	0.914968	0.803105	0.986332	0.873691	0.997302	0.448806	0.645904	0.841578	0.722107	0.939314	0.797293	0.851628	0.957962	0.978875	0.940446
STYK1	0.99678	0.649425	0.92232	0.747709	0.737801	0.565048	0.531874	0.938252	0.821391	0.832856	0.720267	0.712473	0.887703	0.880706	0.475097	0.797479	0.337624	0.585766	0.782785	0.742534
STYX	0.875885	0.636916	0.775221	0.891587	0.722921	0.513066	0.685076	0.873363	0.836819	0.77293	0.541286	0.562279	0.936005	0.570073	0.613915	0.636757	0.614154	0.457104	0.656564	0.757458
STYXL1	0.955662	0.756484	0.931378	0.877689	0.827689	0.404184	0.798487	0.894789	0.820993	0.807696	0.743861	0.785209	0.831998	0.548921	0.338031	0.672337	0.765817	0.782015	0.762102	0.595028
SUB1	0.951035	0.845541	0.964181	0.845736	0.691472	0.719506	0.646913	0.809873	0.863517	0.826929	0.411607	0.639207	0.785386	0.641198	0.594444	0.726796	0.839809	0.543976	0.880715	0.647443
SUCLA2	0.802265	0.493586	0.978565	0.747408	0.366154	0.513305	0.895249	0.930529	0.604167	0.885881	0.718215	0.755246	0.970869	0.857953	0.406325	0.517383	0.650513	0.269206	0.577442	0.647381
SUCLG1	0.969232	0.708404	0.800929	0.945241	0.310182	0.686952	0.753786	0.771037	0.815119	0.958855	0.687872	0.531157	0.790057	0.70284	0.765172	0.667489	0.750814	0.72584	0.66288	0.81948
SUCLG2	0.999832	0.903521	0.917445	0.926185	0.86189	0.672063	0.83827	0.89923	0.769674	0.880104	0.707387	0.626796	0.799053	0.788119	0.735465	0.478972	0.739835	0.733024	0.480069	0.806086
SUCO	0.925557	0.615623	0.851911	0.88957	0.632378	0.384651	0.73144	0.777389	0.781847	0.873355	0.828671	0.655732	0.936562	0.588836	0.529848	0.655582	0.608917	0.520064	0.428698	0.630847
SUDS3	0.996028	0.878255	0.991534	0.939499	0.931927	0.540012	0.885616	0.970568	0.670311	0.834404	0.485837	0.591994	0.980264	0.785041	0.818356	0.605936	0.401858	0.78482	0.51189	0.668002
SUFU	0.968834	0.797072	0.913225	0.675743	0.743586	0.462367	0.373717	0.93666	0.879467	0.461421	0.375106	0.24893	0.867162	0.958112	0.689446	0.67531	0.56495	0.77538	0.581033	0.340198
SUGCT	0.999867	0.963854	0.973443	0.991932	0.887341	0.708254	0.94586	0.812792	0.840207	0.963951	0.784457	0.85537	0.868277	0.685943	0.428061	0.668728	0.896541	0.847151	0.909952	0.665074
SUGP1	0.985925	0.537765	0.983369	0.875964	0.515331	0.54486	0.908227	0.93267	0.872567	0.772196	0.606077	0.558802	0.748337	0.875265	0.682926	0.556467	0.57339	0.643923	0.766118	0.717109
SUGP2	0.999885	0.951787	0.999292	0.996824	0.831626	0.595851	0.968179	0.982051	0.990879	0.956502	0.431467	0.885173	0.884156	0.920559	0.631891	0.941454	0.790738	0.670842	0.845081	0.919913
SUGT1	0.912261	0.720816	0.964199	0.647488	0.633634	0.628512	0.886863	0.896656	0.785165	0.513809	0.811394	0.729874	0.383271	0.469533	0.664013	0.554972	0.558652	0.504043	0.510837	0.696169
SULF1	0.927344	0.439995	0.784085	0.97354	0.334032	0.582767	0.640322	0.932042	0.80322	0.914738	0.402265	0.925425	0.358714	0.847258	0.822187	0.721576	0.759006	0.813429	0.76058	0.648337
SULF2	0.999752	0.986421	0.989101	0.997098	0.967976	0.703317	0.948585	0.997647	0.954848	0.990499	0.869303	0.684943	0.993692	0.992949	0.752645	0.971285	0.921745	0.987491	0.73098	0.859138
SULT1B1	0.995869	0.988703	0.571957	0.6125	0.454184	0.948784	0.505051	0.686456	0.452557	0.75192	0.569042	0.563942	0.669365	0.576115	0.299956	0.551752	0.365587	0.606688	0.705237	0.665163
SULT1C4	0.789959	0.926669	0.581635	0.844321	0.733593	0.847299	0.658395	0.703919	0.692304	0.751221	0.683041	0.588482	0.547948	0.589738	0.472505	0.409188	0.692312	0.671895	0.642618	0.757443
SULT1E1	0.329246	0.727795	0.353255	0.403485	0.738632	0.366676	0.350425	0.525663	0.46028	0.516481	0.319077	0.486722	0.477389	0.625363	0.520913	0.28535	0.567494	0.733038	0.519344	0.423138
SULT2A1	0.546638	0.249398	0.306352	0.631732	0.697682	0.186173	0.187358	0.880007	0.624204	0.749107	0.096258	0.444108	0.79164	0.773708	0.686023	0.57577	0.470073	0.593657	0.646753	0.669958
SULT2B1	0.885165	0.23949	0.726026	0.760421	0.467949	0.216428	0.621585	0.83535	0.704246	0.858245	0.606564	0.449062	0.689349	0.72293	0.696798	0.682564	0.652512	0.595303	0.524239	0.591401
SULT4A1	0.965924	0.702105	0.958705	0.891693	0.483953	0.468931	0.814172	0.931838	0.857351	0.859448	0.652424	0.775947	0.848965	0.959926	0.430087	0.758404	0.626628	0.555069	0.624938	0.748178
SULT6B1	0.773443	0.78788	0.795214	0.450876	0.700133	0.669648	0.650345	0.712376	0.552362	0.432263	0.609466	0.713393	0.821815	0.58497	0.479945	0.657705	0.473071	0.46419	0.418002	0.451619
SUMF1	0.782033	0.837217	0.774222	0.991109	0.797116	0.5362	0.724611	0.430281	0.701566	0.991092	0.456732	0.723098	0.548063	0.524788	0.321205	0.492189	0.505122	0.909581	0.470276	0.654237
SUMO1	0.828618	0.732528	0.835306	0.44118	0.461668	0.821453	0.597541	0.864561	0.546638	0.754352	0.462146	0.527504	0.539508	0.828238	0.485067	0.574434	0.540517	0.766826	0.772373	0.686518
SUMO2	0.611359	0.549602	0.879521	0.709209	0.481697	0.343799	0.870258	0.498381	0.58888	0.448107	0.289455	0.886023	0.391446	0.551008	0.810501	0.714995	0.418542	0.511898	0.589039	0.707281
SUMO3	0.855706	0.745895	0.832254	0.579936	0.621311	0.622841	0.869144	0.859289	0.417463	0.693144	0.357245	0.785616	0.716366	0.883386	0.735731	0.492242	0.365658	0.41718	0.601734	0.755317
SUN1	0.659651	0.759076	0.522735	0.78121	0.455025	0.694214	0.542021	0.559501	0.439986	0.941879	0.530998	0.616322	0.511943	0.399646	0.554733	0.113889	0.387288	0.691835	0.726	0.829963
SUN2	0.797337	0.713393	0.988199	0.837022	0.758669	0.448877	0.602875	0.911837	0.708404	0.808776	0.45368	0.768241	0.718197	0.905821	0.757298	0.477716	0.718294	0.912562	0.767958	0.654114
SUN3	0.967056	0.341354	0.747036	0.979936	0.516549	0.176586	0.703052	0.691764	0.945701	0.88466	0.671988	0.61687	0.928742	0.584828	0.889906	0.769356	0.791605	0.675115	0.787031	0.768993
SUN5	0.604052	0.700615	0.509483	0.633174	0.725885	0.223083	0.501008	0.682546	0.467879	0.670276	0.587951	0.322603	0.731936	0.665287	0.337792	0.421456	0.595723	0.619722	0.681644	0.599996
SUOX	0.867419	0.80537	0.800885	0.762146	0.751902	0.637836	0.747567	0.764712	0.718993	0.746311	0.746081	0.538217	0.752619	0.709952	0.309554	0.52155	0.81756	0.646506	0.618613	0.382741
SUPT16H	0.97546	0.743498	0.939216	0.829759	0.49287	0.591773	0.708015	0.970356	0.721355	0.864084	0.652512	0.668923	0.951858	0.960173	0.234837	0.51334	0.704361	0.709581	0.871249	0.342728
SUPT20H	0.966844	0.794949	0.847187	0.865985	0.427919	0.588535	0.668967	0.914296	0.664446	0.641561	0.695418	0.664942	0.652017	0.923523	0.58144	0.369586	0.912261	0.71948	0.747541	0.429936
SUPT3H	0.989747	0.937456	0.736978	0.981352	0.814676	0.805989	0.774682	0.745214	0.877088	0.95959	0.784006	0.684245	0.66488	0.716224	0.759209	0.878822	0.768135	0.605175	0.66833	0.608324
SUPT4H1	0.765172	0.517702	0.572523	0.755697	0.459784	0.399735	0.481405	0.682502	0.723151	0.782767	0.646789	0.550973	0.601937	0.617976	0.422523	0.699611	0.604335	0.618303	0.722877	0.309138
SUPT5H	0.817781	0.496293	0.451929	0.66074	0.614924	0.325823	0.398328	0.698868	0.508475	0.703247	0.36281	0.564977	0.718799	0.618808	0.530582	0.216277	0.537261	0.679804	0.467719	0.626398
SUPT6H	0.841879	0.832935	0.602433	0.753247	0.735678	0.461863	0.575637	0.69632	0.660076	0.507502	0.153194	0.700177	0.55153	0.664959	0.756573	0.678424	0.477981	0.632599	0.573593	0.381989
SUPT7L	0.890596	0.760527	0.614694	0.898638	0.571674	0.646364	0.769356	0.587208	0.477424	0.841543	0.811668	0.711898	0.621683	0.594409	0.285872	0.285023	0.404706	0.608245	0.89448	0.609023
SUPV3L1	0.953335	0.449469	0.84977	0.785226	0.667507	0.254184	0.641711	0.930458	0.843887	0.563977	0.581148	0.537925	0.923346	0.673815	0.667109	0.714022	0.691879	0.739057	0.670046	0.356361
SURF2	0.820134	0.424885	0.469099	0.737757	0.401168	0.464473	0.413526	0.556962	0.537456	0.660076	0.462951	0.450708	0.61534	0.41756	0.661262	0.490711	0.517657	0.70951	0.626849	0.418117
SURF4	0.953946	0.800142	0.752751	0.915419	0.860271	0.565906	0.602442	0.860085	0.861385	0.776937	0.731095	0.42232	0.830281	0.733961	0.658263	0.665561	0.822815	0.721382	0.654697	0.631794
SURF6	0.714057	0.333988	0.587226	0.440384	0.429512	0.380962	0.364605	0.687385	0.466764	0.40015	0.103813	0.589322	0.51258	0.649469	0.688677	0.555202	0.577265	0.235067	0.404636	0.490304
SUSD1	0.999407	0.803627	0.965366	0.994471	0.951451	0.625504	0.948664	0.955476	0.941322	0.974655	0.897726	0.923098	0.79072	0.923983	0.634023	0.950018	0.862438	0.829352	0.957334	0.764552
SUSD2	0.825717	0.819108	0.550487	0.476141	0.669987	0.81314	0.502296	0.668303	0.483687	0.563429	0.504277	0.653946	0.738411	0.567259	0.602866	0.384178	0.64923	0.386496	0.613942	0.565629
SUSD3	0.998558	0.993215	0.588084	0.647417	0.677203	0.904215	0.540287	0.585722	0.711509	0.397611	0.438623	0.739729	0.69003	0.235793	0.560589	0.647036	0.610173	0.570134	0.171727	0.689628
SUSD4	0.999398	0.678627	0.841207	0.998877	0.789782	0.325849	0.753494	0.798735	0.989101	0.994506	0.782024	0.385669	0.685607	0.880901	0.831024	0.788544	0.979547	0.985483	0.796559	0.749575
SUSD5	0.988128	0.989959	0.811093	0.790402	0.970303	0.777831	0.756546	0.880511	0.851999	0.735961	0.736934	0.795948	0.677309	0.87569	0.761748	0.687075	0.613305	0.650699	0.616799	0.628406
SUSD6	0.999354	0.986872	0.996603	0.763986	0.887111	0.846196	0.987995	0.998717	0.863792	0.907714	0.370594	0.880635	0.939145	0.936952	0.915897	0.507643	0.87301	0.716215	0.605591	0.924124
SUV39H1	0.77124	0.573319	0.606617	0.651256	0.557139	0.524956	0.566516	0.749337	0.242144	0.891764	0.428671	0.687332	0.288314	0.869595	0.194745	0.239322	0.439517	0.564252	0.657679	0.579361
SUV39H2	0.963827	0.671753	0.513048	0.764614	0.467427	0.766154	0.441985	0.690915	0.584085	0.576628	0.470904	0.501805	0.55422	0.61925	0.41373	0.626185	0.562969	0.583838	0.440826	0.204538
SUZ12	0.725557	0.725672	0.920081	0.772178	0.360156	0.768861	0.780529	0.773133	0.613535	0.8727	0.469055	0.707971	0.525274	0.815809	0.673266	0.631989	0.371824	0.671983	0.804768	0.314915
SV2A	0.99854	0.841764	0.980918	0.926265	0.84486	0.358254	0.839429	0.987182	0.819657	0.937031	0.702397	0.789446	0.978583	0.909368	0.483298	0.862305	0.661421	0.740269	0.727512	0.882944
SV2B	0.999982	0.913066	0.95238	0.979246	0.830617	0.530741	0.880715	0.90261	0.975566	0.674761	0.898664	0.842914	0.463827	0.824239	0.662836	0.898646	0.690065	0.796391	0.956104	0.198549
SV2C	0.999929	0.721656	0.98696	0.998708	0.490791	0.614234	0.986412	0.88351	0.995904	0.577857	0.91871	0.866392	0.868958	0.786845	0.511031	0.773815	0.575088	0.854529	0.594329	0.302592
SVEP1	0.992702	0.959554	0.959023	0.967737	0.914482	0.700088	0.829282	0.864402	0.936898	0.854078	0.693781	0.627787	0.918861	0.897196	0.78305	0.719604	0.979096	0.791109	0.754857	0.758059
SVIP	0.974283	0.962394	0.856431	0.888818	0.95084	0.552256	0.753406	0.849982	0.758183	0.771072	0.802937	0.677893	0.778167	0.553742	0.688305	0.87316	0.606909	0.660607	0.693701	0.553309
SVOP	0.999575	0.953459	0.973355	0.998434	0.816835	0.416401	0.953512	0.846205	0.994639	0.975947	0.835448	0.953353	0.823762	0.774133	0.785996	0.919772	0.598894	0.635412	0.806228	0.692489
SVOPL	0.918268	0.605998	0.624407	0.918462	0.628238	0.64337	0.655945	0.544444	0.557997	0.853928	0.539066	0.681661	0.536465	0.569038	0.77538	0.645179	0.646019	0.371683	0.679184	0.842091
SWAP70	0.981246	0.944913	0.87431	0.894436	0.872912	0.598974	0.815092	0.826769	0.929043	0.946072	0.445559	0.65023	0.734404	0.849982	0.812429	0.83704	0.782652	0.752521	0.815419	0.900752
SWI5	0.869064	0.784306	0.720586	0.929768	0.48873	0.78765	0.665817	0.684864	0.842366	0.869462	0.536377	0.652247	0.761801	0.49877	0.627026	0.687615	0.731166	0.833554	0.673956	0.70353
SWSAP1	0.713137	0.656918	0.779237	0.485713	0.643056	0.496444	0.785333	0.606564	0.342896	0.493144	0.713809	0.691366	0.582829	0.523549	0.60905	0.361916	0.22715	0.706944	0.37377	0.468188
SWT1	0.912137	0.774328	0.944285	0.889605	0.371373	0.69471	0.834988	0.812208	0.816985	0.761837	0.602114	0.931776	0.804202	0.523328	0.71081	0.726681	0.806387	0.635819	0.692905	0.745409
SYAP1	0.837093	0.172116	0.746939	0.66526	0.324257	0.298841	0.68773	0.69264	0.638942	0.739119	0.584943	0.511801	0.691304	0.574478	0.609041	0.516189	0.622895	0.657139	0.622249	0.536253
SYBU	0.998496	0.83075	0.996373	0.984961	0.757413	0.626141	0.954131	0.990092	0.963986	0.882688	0.682042	0.865074	0.950389	0.992056	0.683086	0.776893	0.850212	0.890083	0.798266	0.848832
SYCE1	0.779689	0.441941	0.670683	0.518162	0.385784	0.316443	0.677902	0.600336	0.460297	0.532537	0.240251	0.766233	0.72408	0.666401	0.383086	0.587072	0.639125	0.312314	0.766985	0.435079
SYCE2	0.853468	0.889013	0.634041	0.661713	0.706706	0.622558	0.60414	0.776619	0.439641	0.538738	0.695409	0.566295	0.824354	0.464871	0.480954	0.779016	0.398248	0.522859	0.387473	0.547381
SYCE3	0.562385	0.802282	0.648938	0.396461	0.604839	0.846488	0.697399	0.646913	0.284492	0.520338	0.546196	0.775389	0.66058	0.360465	0.21204	0.345002	0.357325	0.311483	0.58719	0.70422
SYCP1	0.793321	0.660138	0.602088	0.73712	0.42262	0.803813	0.553494	0.502875	0.784678	0.616348	0.535341	0.616835	0.657396	0.48029	0.50951	0.687854	0.667118	0.500964	0.745869	0.545568
SYCP2	0.991021	0.938208	0.982068	0.820807	0.721285	0.428804	0.977265	0.81603	0.850203	0.655405	0.934404	0.965198	0.717834	0.755768	0.777849	0.504981	0.894816	0.799637	0.879689	0.605264
SYCP2L	0.952495	0.844427	0.741171	0.65805	0.706582	0.523841	0.451336	0.524186	0.663128	0.601548	0.578441	0.403149	0.501265	0.448018	0.557979	0.439685	0.645055	0.406263	0.678255	0.505131
SYCP3	0.935651	0.802548	0.823461	0.743666	0.691065	0.801486	0.470391	0.827274	0.60828	0.860748	0.495285	0.500938	0.733431	0.811527	0.549354	0.683696	0.480874	0.61319	0.652141	0.735863
SYDE1	0.982192	0.971576	0.595046	0.30621	0.867277	0.825725	0.749549	0.217967	0.255511	0.570506	0.623624	0.696842	0.4852	0.231343	0.475332	0.308493	0.626451	0.299337	0.679786	0.771417
SYDE2	0.921921	0.838075	0.796223	0.922311	0.900725	0.625867	0.696568	0.73328	0.851654	0.858687	0.828892	0.648496	0.631838	0.806891	0.523204	0.713022	0.753795	0.47753	0.855901	0.687633
SYF2	0.737305	0.707679	0.416366	0.664252	0.809784	0.627512	0.599973	0.409545	0.573125	0.716897	0.483068	0.637067	0.312235	0.346948	0.640906	0.533404	0.489128	0.349009	0.691322	0.385784
SYK	0.992038	0.991614	0.855812	0.720435	0.521249	0.893445	0.731316	0.241339	0.684598	0.438517	0.660456	0.586934	0.497205	0.260616	0.338677	0.678884	0.260545	0.422063	0.389835	0.562642
SYMPK	0.562925	0.88597	0.602778	0.496921	0.732962	0.691012	0.592941	0.506564	0.312252	0.611854	0.52293	0.68612	0.456219	0.637022	0.566419	0.309837	0.570081	0.607661	0.457404	0.399469
SYN1	0.997833	0.902698	0.987323	0.813836	0.707838	0.445709	0.849947	0.95583	0.759731	0.796063	0.462429	0.670329	0.864446	0.90123	0.733793	0.742896	0.551973	0.751716	0.625186	0.4615
SYN2	1	0.911377	0.99962	0.998815	0.874841	0.350159	0.99064	0.996072	0.994241	0.992799	0.934298	0.944011	0.960067	0.976911	0.823213	0.969781	0.610978	0.922258	0.791516	0.937783
SYN3	1	0.790234	0.993914	0.985899	0.743294	0.580078	0.692542	0.977309	0.952627	0.922673	0.678167	0.624938	0.983546	0.920418	0.842251	0.811111	0.965561	0.740579	0.619683	0.580883
SYNC	0.96327	0.813915	0.899646	0.814411	0.75176	0.652928	0.645524	0.395904	0.725257	0.797974	0.629414	0.710545	0.297417	0.543799	0.540844	0.699655	0.386642	0.726575	0.71664	0.616092
SYNCRIP	0.929423	0.837182	0.58014	0.794383	0.778981	0.529299	0.532829	0.647302	0.655909	0.583767	0.508484	0.569073	0.638765	0.586341	0.594674	0.530644	0.557794	0.564287	0.252512	0.54647
SYNDIG1	0.94264	0.930945	0.999841	0.997523	0.803777	0.832599	0.991967	0.996656	0.856989	0.995709	0.67278	0.986775	0.953521	0.989782	0.893082	0.664119	0.604742	0.781874	0.793834	0.916852
SYNDIG1L	0.999779	0.294462	0.771975	0.996603	0.652804	0.316861	0.765924	0.681458	0.970479	0.988986	0.350907	0.804052	0.590994	0.631042	0.7454	0.947656	0.970612	0.916039	0.765977	0.847558
SYNE1	0.990216	0.920143	0.984643	0.73842	0.910226	0.923346	0.953786	0.986076	0.715225	0.935421	0.633776	0.934386	0.700318	0.920603	0.850203	0.610934	0.591676	0.877689	0.948841	0.632634
SYNE2	0.996895	0.97354	0.754653	0.577212	0.945223	0.857785	0.635465	0.804786	0.558201	0.640216	0.394763	0.603892	0.642286	0.779176	0.68244	0.576354	0.375522	0.596683	0.516322	0.510085
SYNE3	0.905918	0.743808	0.434395	0.913048	0.6385	0.61074	0.462164	0.587765	0.686518	0.842489	0.233227	0.680945	0.524823	0.381564	0.476504	0.690959	0.411014	0.462173	0.347178	0.883448
SYNE4	0.579087	0.640127	0.644082	0.464092	0.726433	0.647129	0.601318	0.666711	0.55698	0.54003	0.512765	0.427459	0.870126	0.650203	0.564252	0.656343	0.494108	0.748319	0.42163	0.265853
SYNGAP1	0.991065	0.587987	0.996771	0.839305	0.784068	0.740366	0.978149	0.973938	0.79862	0.826601	0.904972	0.887677	0.911545	0.761704	0.251548	0.711412	0.829777	0.855998	0.74256	0.772426
SYNGR1	0.951097	0.820134	0.999177	0.898868	0.663252	0.648142	0.614402	0.999115	0.792551	0.858493	0.4773	0.644781	0.964774	0.996338	0.517949	0.779114	0.386279	0.703822	0.635076	0.520878
SYNGR2	0.97385	0.849973	0.771992	0.866941	0.889137	0.661907	0.451424	0.870904	0.623284	0.929653	0.261722	0.632758	0.836359	0.731148	0.527495	0.668799	0.589393	0.856272	0.955936	0.562465
SYNGR4	0.802406	0.188508	0.71296	0.514437	0.0757254	0.636058	0.682661	0.57324	0.33919	0.692896	0.623098	0.724531	0.748107	0.544604	0.574853	0.43064	0.272275	0.667781	0.685629	0.415968
SYNJ1	0.993772	0.959386	0.998593	0.953937	0.701309	0.897744	0.958369	0.983112	0.887288	0.889163	0.864314	0.628662	0.72469	0.942383	0.797479	0.77362	0.702813	0.513393	0.964367	0.51204
SYNJ2	0.999947	0.993029	0.918931	0.986624	0.98175	0.830334	0.804158	0.952999	0.941552	0.972912	0.724628	0.812633	0.86894	0.892056	0.509899	0.49663	0.84678	0.776247	0.345143	0.900991
SYNJ2BP	0.634413	0.624487	0.518268	0.405343	0.493754	0.710045	0.459731	0.726522	0.443153	0.612783	0.532679	0.4556	0.652335	0.711695	0.74709	0.447665	0.326292	0.619878	0.633112	0.305653
SYNM	0.953229	0.856989	0.740349	0.985395	0.610014	0.737553	0.462288	0.738535	0.974354	0.980379	0.453494	0.79011	0.628512	0.581423	0.798178	0.653149	0.721736	0.967162	0.629467	0.878149
SYNPO	0.999982	0.905476	0.998266	0.917684	0.23896	0.655096	0.959457	0.987783	0.938199	0.871523	0.858572	0.7862	0.97477	0.972797	0.546948	0.911447	0.677282	0.834988	0.861545	0.570117
SYNPO2	0.999779	0.981785	0.997673	0.679352	0.602866	0.923832	0.978397	0.98574	0.611589	0.698054	0.95146	0.881697	0.748116	0.96189	0.575663	0.207404	0.734253	0.785403	0.489605	0.606414
SYNPO2L	0.933537	0.798691	0.743454	0.869214	0.594444	0.481232	0.459873	0.703565	0.961244	0.469551	0.309802	0.698098	0.609306	0.746205	0.711943	0.809837	0.582086	0.711031	0.330547	0.637182
SYNPR	1	0.835527	0.999009	0.998877	0.611615	0.318684	0.862624	0.997939	0.996293	0.997302	0.796338	0.773567	0.898107	0.990057	0.499328	0.877893	0.844135	0.920152	0.911996	0.964685
SYNRG	0.989809	0.866773	0.881803	0.926185	0.688031	0.744082	0.718383	0.987677	0.758581	0.884528	0.680679	0.759731	0.977468	0.928565	0.575504	0.591012	0.484935	0.67009	0.886385	0.687208
SYP	0.956237	0.881325	0.983838	0.94394	0.603715	0.54126	0.546656	0.978061	0.762465	0.966313	0.5625	0.549027	0.9342	0.972974	0.694038	0.913137	0.363447	0.689278	0.744161	0.74057
SYPL1	0.995364	0.954644	0.976486	0.97492	0.87853	0.828857	0.682051	0.998877	0.727504	0.742454	0.591154	0.653972	0.991348	0.985978	0.750513	0.621762	0.78988	0.659634	0.501424	0.668498
SYPL2	0.871541	0.96288	0.825602	0.250637	0.940419	0.491867	0.742357	0.676831	0.263632	0.565924	0.662067	0.550902	0.695382	0.547718	0.69946	0.584921	0.213854	0.657997	0.407688	0.322112
SYS1	0.61902	0.484492	0.579954	0.647709	0.779945	0.178247	0.528565	0.38796	0.688535	0.745081	0.548089	0.515932	0.264039	0.556794	0.70245	0.485625	0.409802	0.561262	0.588756	0.743029
SYT1	1	0.968224	0.990428	0.998744	0.886456	0.580087	0.987385	0.967772	0.996417	0.988057	0.933033	0.703025	0.987544	0.217091	0.917357	0.93006	0.957803	0.926814	0.950274	0.558917
SYT10	0.61526	0.514782	0.725327	0.621992	0.861412	0.390304	0.862217	0.568418	0.596285	0.697505	0.844816	0.79801	0.943657	0.499991	0.645586	0.574434	0.580582	0.671975	0.843675	0.387412
SYT11	0.994055	0.95966	0.993011	0.941906	0.752849	0.636217	0.955352	0.95943	0.782466	0.935607	0.829414	0.728689	0.948638	0.77615	0.669338	0.814305	0.670833	0.704874	0.898257	0.882909
SYT12	0.999761	0.749912	0.954273	0.997594	0.605237	0.403406	0.844436	0.922302	0.987827	0.971267	0.712456	0.960165	0.911863	0.826433	0.714915	0.928751	0.719453	0.880954	0.937226	0.823346
SYT13	1	0.668684	0.998965	0.975416	0.428477	0.428415	0.986031	0.994958	0.991861	0.73489	0.897275	0.958351	0.977389	0.914145	0.477574	0.722496	0.955529	0.646603	0.683891	0.632077
SYT14	0.999398	0.930157	0.993949	0.950655	0.844312	0.558413	0.905741	0.987588	0.941189	0.905334	0.844807	0.508112	0.964022	0.690702	0.490605	0.809598	0.917197	0.846108	0.870665	0.723478
SYT16	0.996576	0.889101	0.874407	0.979406	0.851115	0.72991	0.962757	0.654981	0.995479	0.753892	0.689429	0.873912	0.446957	0.493551	0.839137	0.809112	0.954636	0.77017	0.499602	0.655697
SYT3	0.999071	0.637155	0.947231	0.964429	0.647886	0.430414	0.677114	0.904786	0.758661	0.802539	0.454662	0.399522	0.854025	0.862845	0.539818	0.652999	0.686509	0.817304	0.707298	0.589853
SYT4	0.976238	0.860138	0.809979	0.940446	0.753114	0.686031	0.618303	0.750239	0.810996	0.98037	0.682219	0.515941	0.743401	0.0741154	0.74126	0.80652	0.685147	0.730441	0.91802	0.814331
SYT5	0.999301	0.726451	0.876123	0.989163	0.523452	0.561093	0.842799	0.79778	0.932095	0.96695	0.455786	0.594356	0.903388	0.59801	0.863712	0.962111	0.80031	0.575734	0.501787	0.549637
SYT6	0.996258	0.981016	0.984413	0.998611	0.938234	0.858302	0.943657	0.832811	0.995603	0.763862	0.884032	0.96311	0.791322	0.423372	0.630184	0.963013	0.908776	0.901716	0.659696	0.863385
SYT7	0.999903	0.938915	0.949991	0.993896	0.872974	0.472196	0.66258	0.955441	0.84241	0.975858	0.559952	0.762128	0.913889	0.919966	0.476398	0.650416	0.943551	0.91311	0.964084	0.81595
SYT9	0.997381	0.863969	0.874222	0.987624	0.793471	0.173744	0.558546	0.965419	0.985492	0.965357	0.453149	0.612314	0.689296	0.948992	0.529246	0.978654	0.939411	0.66465	0.985793	0.799646
SYTL1	0.875681	0.520869	0.837058	0.76396	0.754352	0.518533	0.780865	0.63382	0.688022	0.639252	0.608926	0.374266	0.599505	0.524637	0.549655	0.72308	0.591322	0.648691	0.447965	0.578494
SYTL2	0.971992	0.895117	0.848965	0.956166	0.693162	0.773841	0.87784	0.910165	0.936235	0.936607	0.612137	0.731644	0.665658	0.935412	0.589774	0.490782	0.947948	0.840048	0.670736	0.8023
SYTL3	0.81756	0.792498	0.558599	0.837261	0.447797	0.648337	0.495621	0.627495	0.77316	0.830237	0.495462	0.724602	0.747302	0.524938	0.721612	0.713898	0.673823	0.601769	0.71442	0.774319
SYTL4	0.926831	0.697408	0.573894	0.632254	0.640455	0.851566	0.48459	0.653114	0.710766	0.461598	0.517675	0.377052	0.668109	0.692542	0.409085	0.631582	0.548284	0.66618	0.553176	0.412562
SYTL5	0.999858	0.804518	0.94916	0.996921	0.726339	0.850832	0.798593	0.96319	0.930617	0.989942	0.647322	0.724544	0.60882	0.926247	0.958882	0.737243	0.941507	0.852424	0.805582	0.867065
SZRD1	0.96718	0.845948	0.88198	0.773319	0.845161	0.723903	0.782236	0.903158	0.77561	0.676265	0.882749	0.681246	0.763659	0.632086	0.375044	0.751345	0.449832	0.72385	0.591808	0.562951
SZT2	0.900062	0.765287	0.807741	0.780617	0.885288	0.426442	0.807856	0.592534	0.538889	0.835058	0.43911	0.583077	0.683378	0.400814	0.306051	0.380104	0.532581	0.789738	0.78489	0.50199
TAB1	0.974752	0.840614	0.890039	0.854653	0.421196	0.228999	0.693471	0.983873	0.790357	0.762765	0.544427	0.385633	0.878565	0.957971	0.738004	0.677318	0.757192	0.514296	0.454167	0.336748
TAB2	0.998708	0.975186	0.969436	0.934324	0.779919	0.833227	0.80736	0.888854	0.844807	0.89356	0.78014	0.524257	0.889384	0.876132	0.604485	0.712854	0.681263	0.730432	0.648567	0.829609
TAB3	0.957688	0.84732	0.843657	0.782652	0.853972	0.440402	0.766596	0.805264	0.826734	0.656582	0.408068	0.753839	0.790136	0.777734	0.728459	0.669418	0.736642	0.558236	0.642286	0.726
TAC1	0.999867	0.620356	0.492286	0.99701	0.41595	0.609421	0.349186	0.57124	0.727795	0.978025	0.503105	0.423832	0.739243	0.533307	0.749018	0.603494	0.553839	0.773567	0.961226	0.780078
TAC3	0.993949	0.404874	0.650433	0.975991	0.414402	0.471139	0.59893	0.74586	0.949797	0.842206	0.64962	0.302831	0.817772	0.536262	0.297063	0.675221	0.884457	0.356825	0.532785	0.763765
TAC4	0.716693	0.465334	0.823186	0.70982	0.721078	0.701463	0.838938	0.618838	0.842781	0.480958	0.747641	0.805817	0.693582	0.504435	0.707514	0.817634	0.271208	0.890528	0.448253	0.168353
TACC1	0.999469	0.988102	0.924584	0.877937	0.918516	0.916224	0.909324	0.976982	0.752061	0.840278	0.78627	0.671868	0.935625	0.926787	0.33857	0.644736	0.807095	0.901088	0.886155	0.587128
TACC2	0.999567	0.813818	0.929061	0.975389	0.764375	0.670869	0.541454	0.92009	0.732581	0.988208	0.298832	0.671868	0.848169	0.958201	0.736217	0.548301	0.733378	0.876539	0.815145	0.946346
TACC3	0.803671	0.623363	0.79218	0.752459	0.496231	0.49946	0.713836	0.899965	0.878963	0.670559	0.761713	0.610235	0.800495	0.626221	0.768144	0.719648	0.527751	0.438199	0.813579	0.430396
TACO1	0.921435	0.708749	0.881502	0.814393	0.767905	0.506201	0.848912	0.646046	0.635465	0.823505	0.655582	0.412801	0.757343	0.680016	0.556405	0.444091	0.776548	0.794268	0.463393	0.512969
TACR1	0.999991	0.260731	0.618896	0.998806	0.308537	0.471621	0.308953	0.611845	0.995541	0.99632	0.600548	0.480405	0.355697	0.676265	0.810173	0.735748	0.910775	0.814508	0.743533	0.968533
TACR2	0.699345	0.739473	0.837739	0.432024	0.688199	0.737403	0.546037	0.74801	0.427964	0.545984	0.548045	0.373355	0.698638	0.675531	0.506369	0.30123	0.643914	0.632086	0.429078	0.426504
TACR3	0.793188	0.767215	0.581476	0.482519	0.48566	0.578786	0.574673	0.515543	0.511173	0.551946	0.349743	0.622019	0.427663	0.523921	0.822576	0.358687	0.384775	0.705892	0.534519	0.573646
TACSTD2	0.888181	0.735961	0.801849	0.720939	0.862164	0.648098	0.473293	0.623567	0.701849	0.61153	NA	0.636677	0.647735	0.68052	0.801123	NA	0.64306	0.664871	0.554892	NA
TADA1	0.738969	0.696806	0.618763	0.587111	0.671824	0.352335	0.628565	0.697948	0.792896	0.217684	0.410501	0.669843	0.701327	0.478167	0.496851	0.558068	0.466897	0.589641	0.202088	0.290366
TADA2A	0.944064	0.632272	0.793224	0.765172	0.539959	0.636359	0.64916	0.653707	0.762827	0.707634	0.816764	0.723381	0.614703	0.594763	0.592861	0.718418	0.621833	0.350336	0.663119	0.757926
TADA2B	0.947806	0.445922	0.701867	0.867781	0.463314	0.466737	0.616976	0.712951	0.76802	0.734475	0.50314	0.752751	0.436164	0.75268	0.169816	0.748593	0.666499	0.368799	0.664791	0.471444
TADA3	0.657856	0.618984	0.667436	0.643684	0.550177	0.658227	0.430803	0.859687	0.575	0.571789	0.551982	0.495612	0.872585	0.773045	0.753857	0.213482	0.414402	0.503291	0.655272	0.430529
TAF1	0.980458	0.953087	0.777725	0.99095	0.921046	0.622063	0.387456	0.737978	0.847806	0.9625	0.459253	0.535695	0.589738	0.796125	0.658077	0.800876	0.744294	0.73129	0.805326	0.478211
TAF10	0.950283	0.880856	0.870267	0.72086	0.699168	0.772983	0.897311	0.690817	0.808033	0.627442	0.878264	0.756564	0.590968	0.610828	0.498222	0.617666	0.568507	0.713535	0.657749	0.580272
TAF11	0.949841	0.544754	0.819356	0.834917	0.59686	0.631246	0.839791	0.490587	0.747788	0.875142	0.805458	0.396745	0.70652	0.55268	0.735103	0.744391	0.569099	0.86043	0.78505	0.388208
TAF12	0.96089	0.724982	0.855839	0.965039	0.600318	0.652565	0.701822	0.639057	0.904122	0.858917	0.709528	0.675823	0.396355	0.653167	0.560421	0.575734	0.725655	0.79647	0.716676	0.689897
TAF13	0.874602	0.725752	0.761403	0.773461	0.33896	0.794993	0.792994	0.644285	0.729467	0.599168	0.687128	0.74831	0.550009	0.566348	0.776053	0.685218	0.500363	0.594374	0.549726	0.661607
TAF15	0.99885	0.968383	0.944807	0.882882	0.801	0.534828	0.949	0.915455	0.737482	0.800787	0.90238	0.893852	0.891472	0.89808	0.821975	0.697921	0.471338	0.654317	0.853839	0.505591
TAF1A	0.895745	0.696674	0.846373	0.885377	0.694728	0.870948	0.792587	0.895382	0.922815	0.337677	0.676194	0.747452	0.670232	0.846169	0.769577	0.820975	0.724673	0.422452	0.459183	0.594648
TAF1B	0.942817	0.689402	0.760872	0.925248	0.673213	0.548001	0.807749	0.690534	0.838429	0.884784	0.446647	0.638774	0.680414	0.52968	0.409643	0.698708	0.774531	0.813898	0.858156	0.504087
TAF1D	0.694453	0.829167	0.616286	0.492268	0.697594	0.719347	0.692808	0.668091	0.3421	0.650504	0.390349	0.592958	0.369621	0.461518	0.464084	0.328698	0.539641	0.518321	0.706192	0.547886
TAF2	0.877008	0.892003	0.82293	0.495869	0.884846	0.515464	0.791782	0.939765	0.360386	0.651238	0.645816	0.709643	0.824053	0.807944	0.444533	0.314464	0.735377	0.722081	0.375531	0.391737
TAF3	0.970223	0.810439	0.940101	0.780786	0.52853	0.35936	0.915985	0.848186	0.777495	0.786916	0.699186	0.792905	0.954901	0.75176	0.524168	0.584413	0.673319	0.672081	0.598779	0.639349
TAF4	0.584023	0.520692	0.554494	0.381909	0.507864	0.424567	0.587288	0.571099	0.731555	0.222514	0.61948	0.569268	0.636766	0.55291	0.711766	0.682493	0.522682	0.32561	0.506971	0.274168
TAF4B	0.986306	0.897488	0.853857	0.934147	0.863155	0.50905	0.682688	0.965189	0.887199	0.705396	0.465685	0.84379	0.948938	0.943029	0.84624	0.733174	0.811385	0.709174	0.688544	0.228335
TAF5	0.906095	0.367826	0.772558	0.536615	0.567569	0.178485	0.678468	0.770577	0.408634	0.612137	0.396302	0.667472	0.640977	0.773169	0.557891	0.273593	0.769772	0.621576	0.267719	0.560368
TAF5L	0.899151	0.748788	0.950425	0.827141	0.625372	0.611474	0.745161	0.955476	0.881308	0.570851	0.753052	0.570594	0.859059	0.918454	0.715402	0.709837	0.881927	0.583086	0.594904	0.412624
TAF6	0.985147	0.490932	0.733608	0.718179	0.642941	0.514137	0.538783	0.473611	0.63819	0.83075	0.492489	0.471966	0.330264	0.430264	0.705414	0.555936	0.560757	0.704105	0.729892	0.653353
TAF6L	0.671178	0.770143	0.485527	0.665517	0.787845	0.681122	0.495347	0.444904	0.453317	0.728547	0.248151	0.280909	0.397576	0.505856	0.30015	0.270674	0.672682	0.580679	0.640012	0.5365
TAF7	0.528698	0.445311	0.605051	0.562677	0.365349	0.506201	0.677389	0.465145	0.56365	0.516162	0.499434	0.713491	0.595639	0.379237	0.238252	0.727203	0.37462	0.347205	0.463871	0.642401
TAF7L	0.954016	0.469613	0.892153	0.862535	0.561323	0.523558	0.584183	0.96526	0.685819	0.837358	0.618896	0.482873	0.935138	0.830025	0.928957	0.426	0.847824	0.82822	0.795011	0.557422
TAF8	0.812863	0.589358	0.722514	0.712588	0.588721	0.439145	0.626407	0.922028	0.758103	0.701814	0.632493	0.695727	0.851451	0.508121	0.499664	0.69962	0.529671	0.460713	0.797886	0.373178
TAF9	0.561226	0.655042	0.763278	0.181148	0.602849	0.527309	0.75284	0.565021	0.287836	0.394294	0.5931	0.575885	0.412243	0.664659	0.482157	0.457988	0.241525	0.452176	0.514305	0.438402
TAF9B	0.798186	0.714535	0.671515	0.810182	0.548753	0.699982	0.615074	0.781891	0.71373	0.577459	0.656953	0.604326	0.551628	0.784147	0.613128	0.527017	0.421346	0.414039	0.691596	0.542781
TAGAP	0.991304	0.984554	0.688809	0.577937	0.339552	0.886898	0.554821	0.617834	0.553831	0.434554	0.498788	0.603229	0.570134	0.621461	0.62205	0.493577	0.605697	0.406829	0.709899	0.433227
TAGLN	0.937987	0.851062	0.869241	0.702052	0.746099	0.734616	0.805414	0.411536	0.527512	0.701849	0.388535	0.510908	0.453592	0.405502	0.525425	0.321214	0.620188	0.646506	0.657749	0.564225
TAGLN2	0.996921	0.984006	0.583386	0.978264	0.718595	0.879671	0.539526	0.568303	0.942436	0.645161	0.46879	0.425088	0.441189	0.815658	0.533723	0.802592	0.142622	0.8138	0.472718	0.306714
TAGLN3	0.9737	0.766932	0.845479	0.747992	0.606573	0.318454	0.922656	0.457236	0.779467	0.697063	0.845745	0.81963	0.709439	0.276362	0.569038	0.796957	0.43827	0.545143	0.925487	0.155671
TAL1	0.997859	0.987633	0.546258	0.446904	0.414959	0.89494	0.720152	0.379582	0.462818	0.374319	0.692675	0.638539	0.610315	0.356989	0.334475	0.508656	0.456369	0.70955	0.321966	0.440004
TAL2	0.391251	0.732873	0.332174	0.302424	0.396267	0.516561	0.314818	0.709536	0.461005	0.169904	0.367233	0.432006	0.590366	0.615269	0.626203	0.372355	0.433802	0.217781	0.322381	0.286952
TALDO1	0.945541	0.870196	0.680458	0.65153	0.850876	0.341826	0.481838	0.665844	0.71051	0.736492	0.67201	0.432679	0.511881	0.815198	0.390251	0.646833	0.718224	0.314207	0.653565	0.458988
TAMM41	0.837429	0.400947	0.950257	0.902176	0.463721	0.624186	0.925035	0.844887	0.837429	0.84916	0.777742	0.751159	0.867189	0.579229	0.631661	0.742551	0.871638	0.615534	0.727176	0.419436
TANC1	0.998275	0.969666	0.821346	0.978892	0.910111	0.829193	0.789207	0.813588	0.911598	0.954096	0.836509	0.351937	0.86465	0.851513	0.684554	0.946621	0.716746	0.958218	0.882661	0.962535
TANC2	0.999991	0.970311	0.999496	0.895993	0.943577	0.605998	0.953689	0.996674	0.615738	0.904981	0.519816	0.899584	0.950097	0.99164	0.576539	0.603379	0.646674	0.951601	0.625964	0.683908
TANGO2	0.996249	0.91373	0.841056	0.905653	0.781653	0.937624	0.549372	0.870975	0.92178	0.884935	0.553866	0.25913	0.915145	0.684121	0.88236	0.7375	0.65376	0.833139	0.833705	0.338057
TANK	0.989791	0.930671	0.868409	0.910209	0.394657	0.543569	0.66787	0.985748	0.793905	0.658731	0.665579	0.713385	0.883882	0.92546	0.662757	0.628627	0.835094	0.87561	0.424398	0.452212
TAOK3	0.99939	0.887473	0.755122	0.979114	0.848638	0.650752	0.570037	0.838376	0.861058	0.966817	0.61051	0.603043	0.730502	0.75437	0.613464	0.439437	0.833103	0.607953	0.702159	0.801681
TAP1	0.983395	0.933599	0.904237	0.961447	0.835757	0.770577	0.83804	0.847629	0.769621	0.732918	0.716667	0.478609	0.724558	0.680449	0.35913	0.489694	0.770966	0.92431	0.665879	0.279913
TAP2	0.936447	0.77745	0.64218	0.772266	0.554255	0.837072	0.683988	0.823868	0.681927	0.811624	0.46434	0.81511	0.76902	0.679176	0.337504	0.681259	0.662279	0.581378	0.389402	0.583864
TAPBP	0.940393	0.906644	0.768533	0.866481	0.797143	0.565968	0.857705	0.581706	0.824186	0.789252	0.86641	0.439004	0.292976	0.687606	0.757856	0.833997	0.704538	0.828052	0.55537	0.59394
TAPBPL	0.876221	0.853875	0.606343	0.821346	0.79762	0.734996	0.48505	0.811492	0.770188	0.717233	0.670665	0.262836	0.698337	0.754096	0.662588	0.734103	0.604901	0.357475	0.288146	0.808581
TAPT1	0.846435	0.648222	0.64647	0.948753	0.548744	0.616295	0.389269	0.788287	0.735209	0.944506	0.448788	0.577636	0.670895	0.722435	0.491985	0.781476	0.556405	0.794904	0.941446	0.933457
TARBP1	0.955909	0.783263	0.906272	0.937721	0.71902	0.309988	0.829202	0.307484	0.965057	0.839862	0.780096	0.688208	0.662323	0.17768	0.740004	0.815906	0.945161	0.794312	0.85153	0.74402
TARBP2	0.785041	0.591897	0.786677	0.786217	0.379397	0.735828	0.691614	0.863181	0.844807	0.758634	0.696231	0.280794	0.876982	0.520993	0.640809	0.693719	0.77193	0.64072	0.676442	0.700142
TARDBP	0.427468	0.51503	0.562987	0.382422	0.653123	0.415083	0.537208	0.456263	0.598266	0.365508	0.570568	0.364119	0.545975	0.681077	0.520188	0.671178	0.434466	0.394108	0.532599	0.444701
TARS	0.953574	0.674257	0.640012	0.955538	0.386775	0.529892	0.695126	0.741233	0.827433	0.888367	0.599142	0.578813	0.658015	0.945064	0.376937	0.744975	0.561421	0.892693	0.780343	0.812482
TARS2	0.974416	0.618259	0.545913	0.906582	0.158988	0.52178	0.416109	0.610863	0.691569	0.865136	0.283988	0.569038	0.587969	0.434103	0.619091	0.729759	0.567675	0.75483	0.620807	0.684943
TARSL2	0.992233	0.958678	0.865172	0.919338	0.962872	0.508245	0.779122	0.873089	0.787588	0.845824	0.547213	0.695816	0.581776	0.956131	0.768471	0.77147	0.263677	0.899938	0.571576	0.517481
TAS1R1	0.858546	0.736456	0.656953	0.60874	0.930803	0.512126	0.448266	0.883501	0.478813	0.64471	0.500478	0.572762	0.839499	0.717728	0.754246	0.485315	0.371559	0.496063	0.520117	0.547629
TAS1R2	0.513393	0.526946	0.573363	0.402769	0.457068	0.624328	0.474499	0.673381	0.334112	0.526716	0.156953	0.681405	0.236421	0.790658	0.441034	0.330732	0.411335	0.71521	0.473633	0.635415
TAS1R3	0.423275	0.54264	0.188455	0.469922	0.699531	0.465605	0.152751	0.491171	0.765985	0.241481	0.705759	0.216791	0.756352	0.73765	0.427937	0.657798	0.805644	0.410014	0.426805	0.289756
TAS2R3	0.670311	0.899446	0.485173	0.646621	0.656947	NA	0.446868	0.443666	0.505029	0.639791	0.558811	0.303291	0.172765	0.64182	0.298992	0.321231	0.55831	0.362407	0.683799	0.843171
TAS2R39	0.804689	0.88466	0.436819	0.532772	0.81219	NA	0.503671	0.561412	NA	0.692333	0.780361	0.463809	0.656042	0.48781	NA	NA	NA	0.966676	NA	NA
TAS2R4	0.723823	0.753211	0.46825	0.686332	0.640136	NA	0.480909	0.379715	0.482289	0.705104	0.506467	0.443312	0.314119	0.568126	0.366375	0.470966	0.640844	0.514667	0.500787	0.646426
TAS2R5	0.446116	0.251194	0.594153	0.673806	0.722187	0.326575	0.576743	0.257307	0.702397	0.648868	0.765664	0.397443	0.345966	0.257891	0.538031	0.619891	0.796576	0.463951	0.397076	0.657581
TASP1	0.972939	0.905777	0.655741	0.965994	0.233519	0.763588	0.457864	0.570073	0.777972	0.887748	0.507502	0.46541	0.348363	0.593232	0.544807	0.468542	0.827884	0.602309	0.687544	0.715145
TATDN1	0.89187	0.766331	0.92017	0.95698	0.764995	0.715658	0.72807	0.955511	0.864835	0.851522	0.604131	0.85284	0.695913	0.761819	0.681131	0.794825	0.639508	0.867755	0.792755	0.590632
TATDN2	0.94494	0.667056	0.900354	0.816375	0.247505	0.662376	0.951973	0.67853	0.771683	0.655087	0.617649	0.686766	0.604158	0.628777	0.42799	0.663907	0.761828	0.723788	0.767534	0.356732
TATDN3	0.730786	0.54739	0.750416	0.646063	0.384218	0.819604	0.517826	0.693241	0.850858	0.527565	0.354706	0.597948	0.813694	0.512332	0.489499	0.451831	0.779839	0.513004	0.367029	0.659015
TAX1BP1	0.961031	0.817817	0.640729	0.539995	0.597585	0.573266	0.664827	0.600681	0.395117	0.802495	0.682519	0.517277	0.596497	0.524053	0.804618	0.236253	0.361465	0.72446	0.62485	0.687765
TAZ	0.849045	0.88129	0.909749	0.932201	0.867109	0.543321	0.849611	0.821771	0.686748	0.915472	0.599628	0.472205	0.675796	0.839199	0.828654	0.50084	0.651309	0.746099	0.595807	0.543224
TBATA	0.556122	0.618117	0.776548	0.464054	0.680591	0.670718	0.525566	0.64624	0.480296	0.455449	0.37638	0.543819	0.636155	0.667445	0.579423	0.399988	0.302654	0.278875	0.991967	0.980786
TBC1D1	0.992481	0.987376	0.916039	0.989614	0.545338	0.734306	0.899522	0.699867	0.985085	0.977831	0.930343	0.779804	0.717029	0.446311	0.496134	0.51687	0.730847	0.940932	0.953017	0.830476
TBC1D10A	0.979981	0.946249	0.762279	0.610306	0.971983	0.771992	0.681086	0.707343	0.644444	0.554706	0.577291	0.670488	0.632024	0.725124	0.472036	0.43006	0.692551	0.665419	0.401955	0.552937
TBC1D10C	0.843887	0.665508	0.674133	0.684598	0.725137	0.584085	0.593799	0.773992	0.589756	0.627026	0.437182	0.54609	0.571523	0.72922	0.810341	0.673484	0.622488	0.399421	0.586447	0.482402
TBC1D12	0.993339	0.97255	0.943852	0.971285	0.950832	0.73719	0.805432	0.967719	0.961571	0.884855	0.754998	0.751053	0.891622	0.960341	0.562146	0.609174	0.943551	0.801053	0.911023	0.60414
TBC1D13	0.83903	0.513668	0.633961	0.811067	0.564145	0.232971	0.593931	0.642091	0.778671	0.645701	0.462827	0.596515	0.499814	0.625947	0.428671	0.634572	0.670126	0.422107	0.860306	0.438367
TBC1D14	0.988057	0.949089	0.945736	0.858033	0.735678	0.87692	0.864712	0.772912	0.624045	0.839844	0.699823	0.804406	0.673248	0.515587	0.588066	0.554406	0.449788	0.875867	0.531856	0.806644
TBC1D15	0.861934	0.8273	0.867065	0.957573	0.84279	0.425027	0.735076	0.92914	0.673859	0.865065	0.757564	0.512757	0.927203	0.644621	0.66288	0.438429	0.602999	0.783041	0.850186	0.302592
TBC1D16	0.875203	0.757696	0.899283	0.942693	0.786828	0.498204	0.864844	0.865083	0.834324	0.839712	0.568569	0.878539	0.756741	0.933201	0.844365	0.75161	0.757095	0.675929	0.759236	0.72538
TBC1D17	0.745267	0.711297	0.631007	0.732776	0.81005	0.375009	0.570223	0.682458	0.67738	0.494099	0.536359	0.566304	0.743073	0.620205	0.810041	0.591658	0.698646	0.621346	0.641782	0.448257
TBC1D19	0.909908	0.48742	0.486987	0.963447	0.594409	0.591631	0.244312	0.59985	0.929618	0.943896	0.344374	0.354016	0.650035	0.644064	0.795639	0.90253	0.810103	0.86327	0.525292	0.781086
TBC1D2	0.904467	0.695073	0.796205	0.981502	0.621532	0.831184	0.51511	0.890304	0.974637	0.820586	0.557785	0.48919	0.736837	0.717507	0.766454	0.706821	0.845373	0.490915	0.707873	0.82086
TBC1D20	0.786695	0.594551	0.801495	0.712544	0.711615	0.467596	0.742622	0.848071	0.767056	0.641198	0.54808	0.721479	0.431953	0.851424	0.674151	0.520497	0.762323	0.55468	0.694639	0.62554
TBC1D21	0.802619	0.61572	0.839986	0.421134	0.479025	NA	0.647833	0.76787	0.451893	0.404609	0.644042	0.648416	0.743914	0.782236	0.464712	0.570217	0.600071	0.373868	0.3763	0.42803
TBC1D22A	0.981484	0.970108	0.852583	0.760642	0.877778	0.840826	0.7671	0.852734	0.821391	0.872576	0.874124	0.66649	0.304521	0.771621	0.343117	0.738969	0.738747	0.854751	0.952079	0.866357
TBC1D22B	0.746948	0.528061	0.57508	0.803397	0.731962	0.416791	0.457307	0.714048	0.87469	0.65138	0.374407	0.466897	0.628583	0.554804	0.47784	0.716428	0.803344	0.687836	0.474434	0.643613
TBC1D23	0.904025	0.816224	0.784864	0.812305	0.795019	0.489853	0.672143	0.713907	0.678379	0.82239	0.893215	0.503707	0.583369	0.624337	0.592215	0.579237	0.643701	0.939933	0.640234	0.362412
TBC1D25	0.991189	0.448576	0.869082	0.911341	0.331582	0.542657	0.805794	0.891773	0.780352	0.636925	0.790446	0.578406	0.707926	0.601601	0.622868	0.666976	0.791392	0.452512	0.638146	0.524142
TBC1D26	0.786332	0.510899	0.836642	0.450796	0.379199	NA	0.794453	0.751424	0.569387	0.363332	0.641042	0.708174	0.720851	0.694816	0.526336	0.472691	0.138898	0.405445	0.240021	0.55713
TBC1D2B	0.899115	0.924797	0.886217	0.699752	0.93865	0.887199	0.894117	0.185041	0.576831	0.774177	0.856591	0.865543	0.40422	0.33259	0.226088	0.701734	0.507962	0.522098	0.677813	0.494321
TBC1D30	0.999735	0.925142	0.945886	0.985961	0.726787	0.790216	0.867772	0.885881	0.943171	0.936536	0.4135	0.475619	0.746329	0.911562	0.782484	0.877017	0.852185	0.469586	0.54172	0.89946
TBC1D31	0.95161	0.721187	0.981998	0.915676	0.479432	0.734731	0.96465	0.944489	0.813933	0.887323	0.8967	0.572169	0.927592	0.837757	0.418365	0.773089	0.705343	0.760943	0.769639	0.683855
TBC1D32	0.921125	0.726159	0.678618	0.977406	0.714066	0.631776	0.504344	0.810554	0.897797	0.922399	0.595099	0.384705	0.808926	0.744781	0.235527	0.828937	0.572143	0.761828	0.909758	0.321665
TBC1D4	0.996851	0.980281	0.952318	0.920904	0.695037	0.866384	0.794904	0.816932	0.564897	0.899912	0.549885	0.815543	0.828211	0.778149	0.650203	0.567153	0.581768	0.709952	0.912703	0.905653
TBC1D5	0.999982	0.991782	0.980343	0.997939	0.870922	0.892233	0.985731	0.890676	0.97799	0.992702	0.954644	0.826115	0.749222	0.695824	0.644011	0.808209	0.903689	0.956042	0.710288	0.947956
TBC1D7	0.915694	0.204335	0.917383	0.80744	0.282484	0.603786	0.825336	0.835625	0.893144	0.717542	0.790959	0.586385	0.650761	0.636474	0.328892	0.725495	0.700442	0.693737	0.47546	0.38083
TBC1D8	0.972709	0.877344	0.995444	0.888836	0.856821	0.683519	0.975858	0.962155	0.948036	0.764959	0.874708	0.956095	0.927442	0.891154	0.532661	0.643392	0.768905	0.527787	0.705007	0.429883
TBC1D8B	0.960439	0.645798	0.939199	0.849452	0.701716	0.460881	0.620957	0.917171	0.887757	0.836704	0.327397	0.80698	0.899912	0.757219	0.916614	0.867215	0.60084	0.652123	0.642702	0.908378
TBC1D9	0.988093	0.870453	0.99471	0.978468	0.766561	0.66426	0.861385	0.984545	0.975796	0.914199	0.622373	0.834006	0.888508	0.962341	0.537473	0.889375	0.735757	0.947638	0.648063	0.702636
TBC1D9B	0.940623	0.665419	0.825982	0.620294	0.776822	0.233829	0.700407	0.912633	0.557475	0.490287	0.171656	0.862022	0.705901	0.950088	0.858661	0.286492	0.733245	0.453406	0.719391	0.578742
TBCA	0.820621	0.871116	0.836323	0.853326	0.491852	0.785103	0.894002	0.669772	0.699735	0.748629	0.89785	0.59686	0.595586	0.678105	0.891817	0.524973	0.511031	0.532546	0.682042	0.835925
TBCB	0.892259	0.932298	0.611129	0.803282	0.89977	0.692896	0.622178	0.693852	0.832006	0.784669	0.558554	0.656971	0.869365	0.496116	0.576132	0.660235	0.826663	0.588429	0.729936	0.676548
TBCC	0.872399	0.571939	0.824699	0.751309	0.608749	0.631812	0.697903	0.687863	0.78719	0.817852	0.731166	0.699549	0.418958	0.724664	0.215676	0.892021	0.321638	0.564676	0.458006	0.359324
TBCCD1	0.801221	0.698762	0.763632	0.625265	0.620134	0.701654	0.596382	0.988907	0.717613	0.5523	0.428397	0.674628	0.880007	0.940012	0.641375	0.455732	0.75575	0.599345	0.546267	0.498045
TBCD	0.938314	0.845771	0.825433	0.758103	0.81235	0.638915	0.328362	0.824177	0.760916	0.792861	0.266269	0.581263	0.825318	0.764809	0.56718	0.642021	0.399478	0.526539	0.664605	0.658669
TBCE	0.847585	0.302548	0.828017	0.97101	0.600035	0.279361	0.750097	0.917012	0.892941	0.91618	0.387049	0.651902	0.335651	0.903539	0.523487	0.81104	0.746497	0.603273	0.848938	0.807528
TBCEL	0.992728	0.802495	0.915738	0.977955	0.671585	0.740375	0.636438	0.962376	0.789429	0.972567	0.640711	0.658802	0.976371	0.844781	0.649867	0.73581	0.549452	0.801584	0.669321	0.893294
TBCK	0.954291	0.854582	0.786483	0.876265	0.5625	0.4931	0.773894	0.809032	0.827512	0.607121	0.571992	0.615012	0.652486	0.5602	0.767348	0.838402	0.565773	0.9329	0.533103	0.455441
TBK1	0.890959	0.944816	0.942021	0.84379	0.85261	0.472373	0.93528	0.765649	0.812075	0.852141	0.867985	0.50644	0.864154	0.696824	0.395939	0.715543	0.8286	0.840119	0.802194	0.357935
TBKBP1	0.998859	0.876645	0.622505	0.981768	0.809545	0.854874	0.392631	0.816543	0.976628	0.751539	0.654972	0.419975	0.698142	0.733581	0.635651	0.909563	0.744789	0.772355	0.734395	0.61986
TBL1X	0.997567	0.94325	0.924337	0.997505	0.857431	0.854742	0.694471	0.890747	0.915225	0.983714	0.600177	0.684731	0.727539	0.900522	0.916729	0.621081	0.987367	0.775142	0.975655	0.839066
TBL1XR1	0.993445	0.871285	0.934651	0.967162	0.583165	0.61457	0.756148	0.918427	0.803264	0.972912	0.618383	0.698222	0.979061	0.580511	0.83014	0.863738	0.835527	0.984041	0.789252	0.652274
TBL2	0.764057	0.359705	0.677114	0.591782	0.669161	0.153344	0.623328	0.46388	0.617976	0.571169	0.514269	0.607617	0.54755	0.42078	0.176486	0.671054	0.590313	0.66495	0.37301	0.454866
TBP	0.88842	0.483466	0.548319	0.890278	0.568126	0.466897	0.544188	0.614464	0.874319	0.732599	0.606024	0.378742	0.668356	0.491154	0.706714	0.813588	0.725133	0.845126	0.617896	0.493958
TBPL1	0.977468	0.937482	0.938172	0.973585	0.914924	0.741923	0.949929	0.820824	0.874089	0.678839	0.651592	0.618241	0.6454	0.811978	0.509413	0.638898	0.686553	0.384988	0.756661	0.556891
TBPL2	0.666154	0.892091	0.660925	0.30974	0.825062	0.538862	0.571541	0.876699	0.521231	0.291569	0.439375	0.566313	0.849885	0.841507	0.449575	0.575142	0.569038	0.348231	0.345409	0.302194
TBR1	1	0.364154	0.999867	0.319321	0.903459	0.2847	0.986014	0.999699	0.427751	0.335846	0.533935	0.854379	0.978326	0.986076	0.720267	0.543206	0.392755	0.30437	0.260067	0.493144
TBRG1	0.920833	0.881661	0.828892	0.377521	0.831387	0.739774	0.645435	0.938756	0.542949	0.46557	0.648487	0.553459	0.795665	0.952857	0.650655	0.380237	0.46894	0.280821	0.358908	0.387969
TBRG4	0.859421	0.427353	0.483059	0.853264	0.655803	0.469064	0.514349	0.54563	0.859802	0.634015	0.382413	0.60368	0.428662	0.628742	0.494365	0.741844	0.717233	0.421355	0.474991	0.365817
TBX1	0.896258	0.973107	0.668056	0.930034	0.729675	0.863703	0.615539	0.711297	0.858563	0.364827	0.527601	0.743206	0.896346	0.649279	0.435987	0.443147	0.690534	0.14517	0.319663	0.889066
TBX10	0.846842	0.966437	0.841711	0.488491	0.498359	0.908245	0.65795	0.840782	0.478742	0.460014	0.71143	0.641932	0.838641	0.899705	0.783829	0.488495	0.425773	0.411483	0.43428	0.722828
TBX15	0.992074	0.994188	0.646461	0.135324	0.757634	0.95031	0.436571	0.782891	0.272921	0.217021	0.530246	0.490455	0.85123	0.756812	0.384837	0.304919	0.27232	0.303335	0.48282	0.26871
TBX18	0.99747	0.982281	0.741419	0.265667	0.457343	0.88098	0.705538	0.453326	0.244551	0.439393	0.622302	0.80759	0.60299	0.260182	0.359475	0.31917	0.277698	0.404428	0.723116	0.268175
TBX19	0.690154	0.632652	0.847435	0.722328	0.666614	0.348372	0.617304	0.970763	0.376681	0.904627	0.545444	0.514738	0.914225	0.925239	0.488907	0.353441	0.297815	0.60395	0.766154	0.900495
TBX2	0.997293	0.990269	0.807997	0.633121	0.80836	0.929644	0.861029	0.698399	0.554485	0.672824	0.398455	0.851451	0.56626	0.635563	0.194598	0.60368	0.600672	0.244263	0.726221	0.463588
TBX20	0.57393	0.803583	0.412367	0.355025	0.665906	0.777521	0.506272	0.282988	0.196939	0.610288	0.743763	0.634864	0.255874	0.309333	0.487226	0.195754	0.620683	0.67799	0.594506	0.623823
TBX21	0.572196	0.228061	0.690817	0.693126	0.582767	0.343984	0.669878	0.727734	0.814526	0.522585	0.669621	0.469958	0.544002	0.747877	0.661394	0.702995	0.694834	0.468409	0.228892	0.600097
TBX22	0.683811	0.637659	0.770435	0.888016	0.471966	0.928627	0.67032	0.803645	0.518672	0.834218	0.597446	0.554423	0.75491	0.411952	0.573767	0.912597	0.46531	0.662951	0.707749	0.768695
TBX3	0.989411	0.940826	0.45514	0.407174	0.66024	0.800159	0.444586	0.45307	0.335479	0.423102	0.618519	0.611253	0.457033	0.259041	0.291676	0.283174	0.439473	0.768996	0.586173	0.911152
TBX4	0.54172	0.452282	0.528822	0.633661	0.816198	0.583908	0.520771	0.659041	0.508997	0.66526	0.628981	0.511952	0.3319	0.778547	0.49724	0.201752	0.572165	0.819144	0.395064	0.528114
TBX5	0.64563	0.822072	0.554414	0.590331	0.684926	0.71761	0.474912	0.707484	0.57722	0.57623	0.447116	0.505538	0.704512	0.516375	0.61825	0.667227	0.734563	0.544745	0.687385	0.597576
TBXA2R	0.843038	0.646541	0.77937	0.557537	0.722443	0.545263	0.681086	0.533209	0.705343	0.249593	0.56035	0.700548	0.645143	0.532767	0.453149	0.688508	0.543569	0.329706	0.289853	0.620939
TBXAS1	0.998337	0.99003	0.89862	0.904945	0.48489	0.884634	0.71342	0.713349	0.917436	0.803972	0.510182	0.685748	0.725018	0.892967	0.516817	0.772496	0.709351	0.588393	0.568595	0.850522
TC2N	0.915163	0.641047	0.771585	0.673496	0.593294	0.641791	0.791525	0.695267	0.538517	0.801504	0.431148	0.673576	0.7036	0.640826	0.56948	0.464048	0.481051	0.594188	0.719444	0.693914
TCAF1	0.712128	0.810209	0.695603	0.816578	0.668029	0.783599	0.798027	0.612588	0.887889	0.657935	0.868622	0.837518	0.621196	0.526106	0.658793	0.864747	0.788969	0.652406	0.718684	0.443949
TCAIM	0.864977	0.689145	0.8681	0.967463	0.0493808	0.545117	0.741065	0.645329	0.814667	0.888535	0.503096	0.586323	0.27807	0.854176	0.619878	0.613588	0.726433	0.731635	0.719719	0.561668
TCAP	0.900938	0.63052	0.720957	0.890649	0.646187	0.496488	0.500115	0.959705	0.884536	0.799664	0.493153	0.558661	0.887084	0.894692	0.198505	0.748142	0.727875	0.632245	0.783006	0.768206
TCEA1	0.819046	0.510642	0.836377	0.894798	0.615499	0.556891	0.638208	0.687942	0.92577	0.331449	0.445364	0.564809	0.712394	0.687456	0.828105	0.772187	0.765676	0.788031	0.29348	0.557944
TCEA2	0.946311	0.854874	0.713084	0.668339	0.593294	0.853282	0.697983	0.697222	0.67232	0.83175	0.723753	0.593091	0.601566	0.827919	0.475044	0.660863	0.708183	0.720851	0.591348	0.466304
TCEA3	0.863951	0.894789	0.739163	0.738385	0.737155	0.90238	0.70483	0.853715	0.638747	0.804264	0.747151	0.473063	0.933537	0.730865	0.612146	0.613022	0.553928	0.654733	0.704149	0.820603
TCEAL1	0.899991	0.697169	0.858785	0.622753	0.795002	0.623593	0.62776	0.7829	0.67492	0.419551	0.590384	0.560156	0.714119	0.368923	0.333351	0.641003	0.806538	0.613508	0.545745	0.23505
TCEAL4	0.826185	0.825407	0.796497	0.861792	0.68413	0.748823	0.52416	0.423372	0.860952	0.562721	0.422125	0.5783	0.520303	0.364234	0.794542	0.712297	0.720948	0.57423	0.593586	0.321161
TCEAL6	0.997213	0.607794	0.971134	0.842525	0.694506	0.430166	0.649	0.919082	0.868577	0.644321	0.227194	0.671833	0.882767	0.56672	0.573531	0.690499	0.586403	0.626814	0.475097	0.792905
TCEAL7	0.94678	0.814588	0.938057	0.749177	0.883342	0.746621	0.78351	0.894595	0.662438	0.808112	0.444153	0.800124	0.970789	0.675301	0.489597	0.699991	0.532581	0.75943	0.665508	0.596214
TCEAL8	0.53443	0.452654	0.621426	0.614234	0.421718	0.559572	0.506148	0.611359	0.461819	0.616074	0.334324	0.551221	0.646727	0.513606	0.637199	0.358908	0.445665	0.439154	0.629273	0.501008
TCEANC	0.846992	0.70077	0.871391	0.614605	0.760129	0.65736	0.717427	0.923806	0.635801	0.500672	0.473018	0.614349	0.823762	0.748841	0.629414	0.437544	0.693799	0.454812	0.449788	0.606555
TCEANC2	0.924381	0.7464	0.854521	0.904441	0.597302	0.752052	0.655113	0.880715	0.779308	0.831688	0.621895	0.539305	0.643064	0.87377	0.791897	0.396346	0.586421	0.824222	0.543914	0.622691
TCERG1	0.782378	0.864756	0.71971	0.590234	0.820612	0.482962	0.611642	0.683546	0.657953	0.532113	0.616552	0.442012	0.754122	0.564791	0.835766	0.572249	0.467631	0.5125	0.637527	0.540402
TCERG1L	0.955927	0.573894	0.890658	0.871205	0.764535	0.647611	0.940764	0.939393	0.902495	0.785129	0.924319	0.417613	0.815658	0.701822	0.550177	0.892321	0.795736	0.511553	0.699814	0.560837
TCF15	0.963738	0.862748	0.715012	0.947505	0.683829	0.73543	0.651946	0.749452	0.814358	0.282502	0.255547	0.770179	0.734209	0.385642	0.76315	0.742551	0.744843	0.562438	0.391838	0.296935
TCF19	0.862659	0.840534	0.894789	0.671461	0.762951	0.633497	0.725044	0.943604	0.383723	0.556529	0.467812	0.851973	0.944701	0.895904	0.518321	0.414278	0.623947	0.792781	0.293144	0.472762
TCF20	0.991463	0.916561	0.994613	0.998797	0.928627	0.498717	0.898974	0.98635	0.99663	0.990534	0.438385	0.856352	0.92446	0.958289	0.813137	0.851619	0.97592	0.651663	0.794091	0.796921
TCF23	0.363084	0.275088	0.26495	0.402203	0.293542	0.457059	0.335846	0.358665	0.399434	0.405538	0.339656	0.57878	0.261867	0.512297	0.328534	0.294798	0.198775	0.491195	0.49875	0.508823
TCF24	0.722346	0.384457	0.640065	0.540349	0.611235	0.290614	0.559722	0.744896	0.324443	0.691092	0.707024	0.224053	0.644674	0.778795	0.349354	0.432369	0.358112	0.65284	0.843967	0.540163
TCF3	0.999885	0.812677	0.910058	0.998531	0.700557	0.881166	0.87738	0.827592	0.991817	0.830768	0.885563	0.610386	0.779078	0.811297	0.891136	0.760713	0.847505	0.710226	0.722381	0.591552
TCF4	1	0.92853	0.999858	0.998877	0.565525	0.838562	0.996391	0.997001	0.995161	0.996798	0.896541	0.992746	0.977663	0.963508	0.742162	0.933572	0.894108	0.970966	0.822196	0.909607
TCF7	0.86058	0.74402	0.761509	0.80054	0.678698	0.658245	0.394984	0.777424	0.742808	0.334775	0.444197	0.290826	0.724982	0.818126	0.524328	0.573815	0.834943	0.767967	0.411191	0.286394
TCF7L1	0.998098	0.9533	0.483661	0.996187	0.82837	0.87853	0.721338	0.474213	0.519825	0.98673	0.822682	0.45138	0.469577	0.525327	0.507661	0.414163	0.657148	0.531794	0.976628	0.537818
TCF7L2	0.994321	0.915402	0.888579	0.928406	0.867242	0.630954	0.515755	0.978822	0.760554	0.808209	0.507449	0.797558	0.916693	0.944736	0.876849	0.461819	0.710492	0.713491	0.722505	0.568737
TCFL5	0.951814	0.781184	0.743604	0.854503	0.611952	0.48727	0.637624	0.942596	0.878937	0.67922	0.700274	0.641852	0.811456	0.918064	0.735359	0.86227	0.717649	0.708687	0.522213	0.69026
TCHH	0.688305	0.462429	0.651159	0.658785	0.792693	0.609466	0.614446	0.684298	0.72676	0.558554	0.565764	0.544214	0.710934	0.605149	0.649412	0.729122	0.778568	0.277888	0.668383	0.601495
TCHP	0.77738	0.452353	0.666808	0.787686	0.707511	0.28267	0.594029	0.759377	0.698301	0.718569	0.492357	0.607174	0.850548	0.73949	0.746815	0.674761	0.548593	0.668321	0.724142	0.765225
TCIRG1	0.968215	0.876769	0.706378	0.870577	0.643524	0.565216	0.514844	0.830847	0.860395	0.616092	0.372992	0.564605	0.616154	0.849841	0.463747	0.666897	0.831024	0.608015	0.581644	0.549222
TCL1A	0.599567	0.836483	0.638491	0.284766	0.770426	NA	0.628415	0.692339	0.379459	0.284979	0.626756	0.63175	0.559881	0.751814	0.397611	0.583569	0.520648	0.289526	0.598301	0.45187
TCN1	0.669807	0.660908	0.616472	0.465446	0.413278	0.942737	0.515393	0.718454	0.499195	0.480759	0.60721	0.383254	0.598275	0.375885	0.505025	0.475451	0.371461	0.761474	0.344666	0.426305
TCN2	0.965154	0.902619	0.623204	0.842251	0.785899	0.803043	0.571603	0.801805	0.771913	0.549593	0.507988	0.566463	0.682201	0.728919	0.29348	0.757369	0.668976	0.785872	0.355556	0.352663
TCOF1	0.983289	0.534006	0.900778	0.724098	0.493754	0.605874	0.690835	0.847771	0.517657	0.850433	0.645577	0.559625	0.719515	0.721116	0.694834	0.437297	0.546001	0.424513	0.879901	0.458891
TCP1	0.765897	0.74172	0.640764	0.729556	0.512049	0.706016	0.394462	0.799027	0.404432	0.563199	0.464048	0.482918	0.497806	0.774602	0.458041	0.387588	0.568834	0.449602	0.662341	0.380617
TCP11	0.658873	0.236828	0.75882	0.63405	0.584643	0.417556	0.742879	0.786934	0.765172	0.199797	0.750787	0.70698	0.796408	0.792949	0.621444	0.776982	0.695046	0.390251	0.156959	0.529521
TCP11L1	0.8796	0.543091	0.937323	0.841207	0.537208	0.685589	0.909448	0.810801	0.89969	0.708519	0.78834	0.622488	0.710536	0.802389	0.679379	0.697355	0.771435	0.591543	0.631449	0.810359
TCP11L2	0.996523	0.939163	0.813774	0.988234	0.934501	0.596072	0.950504	0.708218	0.849222	0.97155	0.85253	0.765915	0.739004	0.748558	0.569763	0.857042	0.732378	0.843834	0.285492	0.555573
TCTA	0.966021	0.771037	0.838004	0.902265	0.649266	0.745515	0.770294	0.68083	0.800725	0.843082	0.630945	0.604574	0.713393	0.523576	0.717985	0.586934	0.664862	0.756007	0.703105	0.679237
TCTE1	0.985465	0.263951	0.779565	0.892454	0.690985	0.267697	0.76756	0.69241	0.744356	0.840605	0.73351	0.630502	0.579476	0.83627	0.690747	0.371515	0.656077	0.83083	0.642507	0.513632
TCTE3	0.910695	0.729282	0.723788	0.759572	0.483705	0.631821	0.582404	0.817321	0.457599	0.748505	0.521054	0.634112	0.838102	0.641826	0.606909	0.306989	0.515012	0.622328	0.575009	0.481024
TCTEX1D1	0.850248	0.44923	0.795904	0.754742	0.72301	0.261761	0.789959	0.650265	0.531272	0.863376	0.822036	0.461049	0.75936	0.596214	0.642693	0.562818	0.807688	0.538243	0.712615	0.682272
TCTN1	0.959908	0.977946	0.66204	0.843586	0.946426	0.61327	0.561465	0.857519	0.616207	0.860642	0.700929	0.339659	0.871656	0.883643	0.743409	0.447196	0.855715	0.593436	0.728698	0.440764
TCTN2	0.980644	0.910757	0.655122	0.914597	0.885501	0.814641	0.657696	0.704432	0.959802	0.696382	0.446745	0.458298	0.4796	0.704972	0.870931	0.677212	0.95928	0.868206	0.735987	0.601769
TCTN3	0.907528	0.869993	0.541985	0.802521	0.713597	0.796285	0.425849	0.60675	0.839782	0.773204	0.181838	0.566746	0.62837	0.85851	0.740755	0.562509	0.756369	0.691384	0.529636	0.693268
TDG	0.909793	0.91104	0.810686	0.630998	0.797028	0.693471	0.764181	0.768993	0.421134	0.65506	0.616127	0.606936	0.719285	0.619825	0.675442	0.354007	0.407847	0.414358	0.446054	0.466313
TDO2	0.685943	0.557599	0.690862	0.749195	0.495665	0.494528	0.632546	0.640419	0.643905	0.548567	0.621643	0.674036	0.545621	0.801654	0.526495	0.626062	0.743843	0.698107	0.459475	0.411607
TDP1	0.719294	0.897019	0.445577	0.883015	0.847585	0.650416	0.46572	0.494241	0.932599	0.631201	0.372381	0.522824	0.360147	0.628194	0.49724	0.521939	0.949867	0.815826	0.318162	0.619577
TDP2	0.849673	0.916967	0.816941	0.71396	0.87868	0.665676	0.504423	0.891561	0.683908	0.709138	0.499292	0.652601	0.775796	0.892215	0.621798	0.738871	0.394232	0.251787	0.473186	0.494409
TDRD1	0.755741	0.660695	0.692003	0.633404	0.190278	0.539858	0.454848	0.730945	0.346541	0.715101	0.444648	0.394657	0.785359	0.735111	0.139517	0.501864	0.464437	0.788013	0.452159	0.464154
TDRD10	0.918109	0.972638	0.563393	0.548523	0.738482	0.900548	0.556953	0.527335	0.503972	0.588845	0.658209	0.28558	0.641746	0.313243	0.498301	0.466897	0.483121	0.430361	0.598823	0.574416
TDRD12	0.889225	0.557953	0.753105	0.633581	0.606776	0.45924	0.568701	0.712403	0.450327	0.798602	0.760306	0.554618	0.644772	0.549699	0.758528	0.306334	0.441419	0.401274	0.912774	0.625318
TDRD15	0.523275	0.427734	0.675778	0.486049	0.576221	0.480516	0.661819	0.228919	0.630962	0.422187	0.502919	0.615428	0.277159	0.35782	0.351791	0.67393	0.682838	0.568852	0.275584	0.581219
TDRD3	0.999345	0.712022	0.960987	0.98413	0.805175	0.46158	0.926911	0.819117	0.788181	0.964154	0.655732	0.762226	0.76357	0.791782	0.500195	0.780847	0.729742	0.591446	0.606272	0.933395
TDRD5	0.926734	0.714137	0.868268	0.673868	0.759961	0.643188	0.620922	0.880865	0.62791	0.472479	0.737615	0.414667	0.819011	0.828769	0.359881	0.519051	0.597408	0.652565	0.492118	0.558537
TDRD7	0.811155	0.893215	0.713508	0.719834	0.797452	0.792666	0.675796	0.529167	0.676955	0.729582	0.787394	0.280529	0.398195	0.610456	0.550044	0.671736	0.681653	0.738243	0.671479	0.488694
TDRD9	0.929078	0.718896	0.983608	0.700398	0.650469	0.651539	0.943825	0.934616	0.859289	0.689234	0.806423	0.895603	0.902097	0.780794	0.493383	0.74586	0.825858	0.601663	0.675407	0.592551
TDRKH	0.998708	0.896868	0.992445	0.862031	0.851053	0.517021	0.979618	0.740446	0.782926	0.835439	0.830874	0.928362	0.565605	0.761615	0.6852	0.663172	0.578795	0.403388	0.7839	0.781626
TDRP	0.981378	0.926575	0.857705	0.861182	0.836757	0.821214	0.719843	0.878857	0.760846	0.926752	0.678831	0.609068	0.811111	0.723301	0.758864	0.785005	0.629078	0.678459	0.73972	0.871745
TEAD1	0.998178	0.994958	0.983749	0.953362	0.971479	0.909713	0.938137	0.941384	0.823611	0.876628	0.872116	0.76564	0.907307	0.772903	0.41112	0.38489	0.868259	0.739243	0.768516	0.52247
TEAD2	0.879609	0.964243	0.63528	0.567711	0.836447	0.823018	0.553176	0.71465	0.474469	0.474398	0.697116	0.437164	0.725663	0.621762	0.348576	0.613057	0.264411	0.502875	0.501663	0.499372
TEAD3	0.889809	0.992887	0.833776	0.73505	0.887279	0.897824	0.778795	0.694958	0.648965	0.66833	0.739075	0.670851	0.75399	0.283723	0.567392	0.640977	0.588155	0.644639	0.589172	0.674788
TEAD4	0.962933	0.986412	0.735244	0.795515	0.315048	0.927875	0.47738	0.728335	0.811244	0.650982	0.369117	0.43673	0.532599	0.729972	0.697753	0.21434	0.740676	0.663119	0.63919	0.537358
TEC	0.851486	0.878132	0.785722	0.715189	0.3464	0.626283	0.480476	0.795338	0.600681	0.753494	0.445754	0.449531	0.834156	0.705476	0.698018	0.440012	0.659793	0.297258	0.585757	0.744692
TECPR1	0.942826	0.59034	0.955653	0.96434	0.758298	0.476097	0.493153	0.959519	0.920117	0.886111	0.527574	0.66541	0.634289	0.953123	0.637128	0.795869	0.700849	0.745833	0.816578	0.633121
TECPR2	0.999575	0.964605	0.859598	0.855529	0.884121	0.39517	0.861969	0.66465	0.884306	0.690729	0.486164	0.845143	0.687199	0.538526	0.695754	0.765251	0.795364	0.516932	0.705635	0.331352
TECR	0.973514	0.897735	0.682873	0.805467	0.909227	0.869241	0.576929	0.749478	0.806661	0.844922	0.582174	0.596975	0.756679	0.724018	0.205839	0.687252	0.853521	0.787305	0.690888	0.484678
TECRL	0.890021	0.75084	0.727654	0.956449	0.750982	0.629817	0.634227	0.610908	0.950257	0.563385	0.665702	0.549248	0.678344	0.463907	0.46089	0.92554	0.300531	0.598823	0.488898	0.267914
TECTA	0.971302	0.722081	0.978592	0.961562	0.603176	0.819214	0.960589	0.918064	0.636615	0.959775	0.61587	0.956113	0.891109	0.883298	0.794692	0.478123	0.584466	0.616561	0.676699	0.909811
TECTB	0.505237	0.764703	0.326982	0.539172	0.723726	0.481184	0.417186	0.25744	0.935766	0.240247	0.330532	0.503031	0.629529	0.195369	0.665994	0.957183	0.784713	0.441437	0.192581	0.392846
TEF	0.999805	0.928901	0.980476	0.997019	0.921691	0.682696	0.925867	0.94762	0.970568	0.9477	0.712164	0.921001	0.83244	0.848664	0.769206	0.792781	0.942401	0.891472	0.87738	0.891932
TEFM	0.69103	0.677212	0.468135	0.803503	0.735801	0.437801	0.629892	0.382431	0.674496	0.767542	0.396267	0.848726	0.54041	0.426433	0.420931	0.497196	0.793834	0.581564	0.457228	0.803963
TEK	0.993082	0.970188	0.551522	0.940216	0.710934	0.92945	0.695037	0.743613	0.878194	0.862916	0.529636	0.688438	0.713694	0.72538	0.651884	0.838066	0.845656	0.793808	0.801584	0.552415
TEKT1	0.945745	0.769126	0.78712	0.617374	0.830016	0.745656	0.76449	0.562412	0.764508	0.438535	0.791507	0.550947	0.679308	0.300265	0.558917	0.577344	0.522567	0.557316	0.384554	0.530538
TEKT2	0.937668	0.830794	0.882475	0.814977	0.67607	0.729217	0.85123	0.866879	0.688261	0.755458	0.527335	0.799965	0.776327	0.812836	0.785616	0.618684	0.463155	0.713031	0.471293	0.512146
TEKT3	0.585819	0.721461	0.545913	0.454582	0.646125	0.527384	0.372603	0.686553	0.584536	0.301858	0.301654	0.54601	0.763738	0.334926	0.277203	0.663836	0.321992	0.522019	0.40936	0.488703
TENM1	1	0.99049	0.996001	0.998815	0.972753	0.581405	0.956732	0.996532	0.977256	0.982528	0.696355	0.540083	0.962571	0.978087	0.778079	0.937703	0.731723	0.965455	0.968958	0.737111
TENM2	1	0.739809	0.999805	0.998832	0.758077	0.440862	0.950548	0.999345	0.996806	0.962659	0.740189	0.766322	0.995833	0.817304	0.616631	0.971886	0.985085	0.711527	0.579122	0.959439
TENM3	1	0.733121	0.998806	0.998593	0.730096	0.415835	0.994462	0.961677	0.99555	0.992781	0.706679	0.956104	0.927026	0.9283	0.902857	0.970754	0.935943	0.905874	0.9092	0.940446
TENM4	1	0.798275	0.999814	0.998877	0.661447	0.535633	0.967065	0.999	0.995019	0.996488	0.832794	0.869621	0.774107	0.977521	0.716879	0.976707	0.716516	0.983616	0.983501	0.527964
TEP1	0.965039	0.841339	0.678185	0.947443	0.60253	0.667268	0.380732	0.976398	0.915959	0.920824	0.375239	0.494542	0.893754	0.959855	0.320789	0.833475	0.922399	0.889765	0.640685	0.822373
TERF1	0.796125	0.608652	0.901309	0.80621	0.46411	0.693339	0.778264	0.991844	0.645055	0.947771	0.730989	0.79563	0.94839	0.955653	0.716463	0.691906	0.72508	0.655777	0.587659	0.734298
TES	0.987429	0.927619	0.679211	0.535686	0.570002	0.792153	0.635801	0.696709	0.54847	0.379087	0.625867	0.613898	0.5352	0.561394	0.828875	0.438119	0.667454	0.562721	0.661854	0.406573
TESC	0.99862	0.828981	0.996895	0.589119	0.633882	0.673744	0.642604	0.990074	0.527955	0.818268	0.475787	0.524045	0.954636	0.952477	0.7342	0.331007	0.619683	0.604184	0.687748	0.407183
TESK1	0.908891	0.620692	0.674098	0.717914	0.181369	0.661412	0.849894	0.597974	0.395568	0.779901	0.731024	0.642843	0.452592	0.596205	0.608227	0.261297	0.563447	0.557077	0.690906	0.671116
TESK2	0.995957	0.968586	0.948682	0.985987	0.904282	0.775955	0.735837	0.737403	0.80445	0.979061	0.406476	0.516764	0.586553	0.771559	0.511775	0.900027	0.646771	0.686545	0.527849	0.870303
TESPA1	0.999965	0.742879	0.998646	0.398089	0.639579	0.297081	0.962456	0.996868	0.397567	0.427327	0.976716	0.831228	0.973947	0.979751	0.637332	0.481414	0.222983	0.674743	0.599708	0.483643
TET1	0.989844	0.972488	0.90084	0.702769	0.862969	0.818701	0.877716	0.889535	0.555202	0.638862	0.856768	0.474708	0.833121	0.757157	0.823355	0.265649	0.691499	0.601168	0.647355	0.580582
TET2	0.999558	0.879963	0.978937	0.996585	0.464703	0.862049	0.929715	0.984262	0.9635	0.954335	0.815234	0.944108	0.965915	0.91518	0.913491	0.722417	0.929866	0.740455	0.850743	0.875212
TET3	0.993728	0.917472	0.975628	0.977389	0.374469	0.807652	0.918595	0.979255	0.950478	0.914544	0.957281	0.827017	0.917436	0.920303	0.747461	0.939942	0.652919	0.888022	0.580609	0.914092
TEX10	0.798275	0.537491	0.789844	0.86549	0.446391	0.420851	0.671506	0.9194	0.624664	0.811854	0.638765	0.712995	0.806697	0.639402	0.370037	0.608289	0.629397	0.515685	0.692392	0.700442
TEX101	0.906644	0.391339	0.708271	0.755626	0.463013	0.524089	0.485625	0.749107	0.741985	0.734475	0.599991	0.37531	0.754299	0.382051	0.428795	0.75	0.604981	0.488597	0.809837	0.689933
TEX11	0.873346	0.627203	0.740853	0.732051	0.544002	0.541906	0.742746	0.746913	0.352282	0.776902	0.673664	0.780794	0.908006	0.575885	0.776699	0.263738	0.278892	0.791251	0.434678	0.645966
TEX12	0.618648	0.760515	0.757608	0.339778	0.495807	0.941331	0.725615	0.59034	0.329684	0.683274	0.60222	0.226923	0.481042	0.588486	0.400814	0.199133	0.58121	0.511789	0.496152	0.693825
TEX13B	0.516844	NA	0.547178	0.467472	NA	NA	0.709957	0.309758	0.43639	NA	0.873325	NA	0.25905	NA	0.826875	NA	0.322961	NA	NA	NA
TEX14	0.560704	0.530467	0.365587	0.782493	0.503441	0.485103	0.381378	0.461217	0.758935	0.67515	0.277265	0.578512	0.478857	0.425433	0.420267	0.751336	0.636792	0.428556	0.607864	0.602689
TEX15	0.909174	0.641348	0.770294	0.72768	0.601433	0.61488	0.707369	0.90913	0.647656	0.883705	0.616423	0.6862	0.914942	0.89394	0.621302	0.600849	0.583749	0.790959	0.807944	0.659749
TEX2	0.999452	0.552486	0.99801	0.916525	0.589269	0.3862	0.722558	0.997815	0.924973	0.988615	0.465649	0.728928	0.845878	0.986642	0.646497	0.664942	0.849611	0.968179	0.618931	0.545939
TEX22	0.939234	0.895577	0.65913	0.807404	0.792189	0.706998	0.562624	0.817419	0.651725	0.781237	0.331582	0.675203	0.892339	0.544666	0.630219	0.484324	0.683846	0.807537	0.758156	0.543162
TEX26	0.680856	0.746382	0.768675	0.605184	0.8411	0.329948	0.641039	0.87446	0.59302	0.592357	0.649133	0.436182	0.862606	0.856184	0.692839	0.508041	0.706841	0.789411	0.651221	0.580171
TEX261	0.573151	0.156865	0.427822	0.313641	0.287898	0.195199	0.584218	0.413137	0.347673	0.52569	0.662031	0.428539	0.585881	0.297134	0.31327	0.32308	0.585651	0.725955	0.325663	0.337544
TEX264	0.748337	0.467109	0.711553	0.821806	0.773655	0.281794	0.659218	0.599903	0.754069	0.759262	0.654981	0.782466	0.861438	0.416631	0.687429	0.659545	0.865119	0.206918	0.612606	0.61603
TEX28	0.546178	0.627353	0.362465	0.478485	0.639234	0.721432	0.218126	0.842711	0.431511	0.429494	0.357228	0.218206	0.735359	0.848125	0.652795	0.372588	0.474549	0.550646	0.572461	0.343197
TEX29	0.910978	0.705317	0.923629	0.748275	0.480175	0.829852	0.879096	0.893162	0.773956	0.60598	0.920559	0.650849	0.842392	0.724832	0.528777	0.394214	0.436881	0.535518	0.626194	0.586403
TEX30	0.826053	0.579689	0.686748	0.680883	0.704697	0.646205	0.663349	0.558006	0.709368	0.725778	0.649797	0.608369	0.404529	0.717374	0.777893	0.640552	0.748753	0.61534	0.664048	0.75123
TEX33	0.511173	0.627035	0.408634	0.604397	0.876513	0.796715	0.37439	0.762518	0.668666	0.455945	0.432011	0.345948	0.596391	0.724628	0.267427	0.639066	0.596736	0.342069	0.620948	0.475911
TEX35	0.635908	0.697665	0.528061	0.507794	0.559634	0.459194	0.411226	0.903432	0.597762	0.290242	0.49076	0.385297	0.830458	0.733086	0.815136	0.604361	0.473434	0.201699	0.426044	0.554193
TEX36	0.860368	0.59762	0.580998	0.791145	0.822328	0.326657	0.316428	0.857095	0.828079	0.475911	0.309864	0.54724	0.677707	0.851318	0.402389	0.780476	0.471187	0.650991	0.567569	0.356308
TEX38	0.568162	0.685421	0.468923	0.404981	0.488827	0.640387	0.487827	0.641419	0.444418	0.471638	0.44287	0.465145	0.763792	0.445435	0.598195	0.587407	0.265481	0.395594	0.503375	0.779211
TEX43	0.774345	0.604777	0.544781	0.674275	0.567932	0.496196	0.503132	0.678105	0.682413	0.603583	0.433077	0.513031	0.632741	0.566357	0.423567	0.609828	0.411518	0.433731	0.715994	0.539809
TFAM	0.937898	0.623744	0.881086	0.724567	0.190738	0.743692	0.806936	0.82232	0.731891	0.632935	0.623363	0.634625	0.672479	0.758944	0.457042	0.732077	0.517932	0.667843	0.555414	0.452141
TFAP2A	0.843471	0.810377	0.565738	0.63696	0.678459	0.698956	0.540508	0.601592	0.63301	0.606219	0.384691	0.599637	0.697903	0.609554	0.68824	0.608922	0.757443	0.935197	0.652919	0.452256
TFAP2C	0.966861	0.911182	0.569091	0.684413	0.964172	0.777418	0.63965	0.401539	0.634669	0.537677	0.780321	0.404967	0.316189	0.496373	0.693639	0.838889	0.690008	0.469073	0.547216	0.84444
TFAP2D	0.478777	0.540667	0.473832	0.529963	0.72239	0.634581	0.471169	0.504441	0.603485	0.414384	0.479706	0.478132	0.7954	0.486341	0.438393	0.788889	0.363553	0.692772	0.285173	0.578225
TFAP2E	0.984466	0.71204	0.868029	0.917958	0.738588	0.606874	0.752274	0.892622	0.861368	0.794409	0.536589	0.835828	0.807104	0.820594	0.828494	0.725796	0.569949	0.28842	0.824328	0.29693
TFB1M	0.930564	0.644462	0.80874	0.91281	0.482157	0.534843	0.752282	0.554025	0.897762	0.808917	0.656338	0.577229	0.729609	0.34425	0.611545	0.803904	0.878043	0.524089	0.733625	0.710549
TFB2M	0.93926	0.345064	0.884536	0.77745	0.531007	0.417896	0.869498	0.826982	0.802194	0.601875	0.679246	0.732458	0.710032	0.704892	0.661952	0.665667	0.652937	0.246983	0.533439	0.497912
TFCP2	0.945418	0.808333	0.959696	0.928892	0.661226	0.526159	0.921515	0.73934	0.881953	0.857298	0.794108	0.760766	0.792374	0.721833	0.281918	0.937907	0.599823	0.669993	0.558643	0.726132
TFCP2L1	0.90345	0.684076	0.768401	0.434881	0.922452	0.450787	0.791649	0.521656	0.423346	0.42416	0.896338	0.567967	0.501584	0.636412	0.573585	0.410063	0.464632	0.495214	0.385448	0.439181
TFDP1	0.992879	0.580653	0.850416	0.906953	0.425354	0.572833	0.720037	0.987429	0.854211	0.74287	0.753335	0.458997	0.786155	0.668232	0.837712	0.791392	0.540632	0.692702	0.914278	0.449142
TFDP2	0.993896	0.694427	0.984793	0.876371	0.800823	0.450938	0.976495	0.961005	0.866074	0.749637	0.899858	0.709988	0.931785	0.795426	0.199832	0.742074	0.762765	0.881971	0.682263	0.550575
TFE3	0.881829	0.915897	0.241384	0.689685	0.914756	0.59801	0.39962	0.428441	0.704998	0.62492	0.713084	0.299071	0.548346	0.446515	0.351053	0.665313	0.606387	0.470444	0.74233	0.317666
TFEB	0.999496	0.978972	0.82699	0.99678	0.91779	0.857643	0.826026	0.55115	0.858493	0.994002	0.666074	0.780104	0.4464	0.658457	0.829317	0.766932	0.42768	0.925239	0.695886	0.872709
TFEC	0.990694	0.989252	0.614897	0.63489	0.531343	0.92155	0.432113	0.584368	0.719356	0.460403	0.600663	0.450318	0.484315	0.65928	0.589597	0.622735	0.560094	0.695011	0.39421	0.454397
TFG	0.827335	0.763199	0.547302	0.867887	0.654149	0.456069	0.532033	0.587642	0.755617	0.763977	0.430007	0.599628	0.567711	0.66994	0.727008	0.586474	0.645311	0.727203	0.695453	0.495842
TFIP11	0.711952	0.46503	0.607758	0.517781	0.796674	0.372275	0.570046	0.680724	0.562978	0.430228	0.394055	0.726477	0.888809	0.35123	0.217994	0.602849	0.663376	0.527725	0.440499	0.284218
TFPI	0.922505	0.796267	0.808201	0.442923	0.678176	0.709705	0.500239	0.75437	0.458033	0.419719	0.490685	0.735253	0.692029	0.402318	0.43267	0.298248	0.443409	0.507343	0.462217	0.442569
TFPI2	0.676796	0.512128	0.461854	0.855609	0.50656	0.451345	0.706834	0.307174	0.85537	0.525292	0.5772	0.833625	0.270232	0.37454	0.312627	0.923691	NA	0.808092	0.488205	NA
TFPT	0.82262	0.452928	0.774204	0.57377	0.583917	0.444055	0.716684	0.712916	0.350133	0.896523	0.87745	0.613738	0.591808	0.528034	0.513075	0.29264	0.401548	0.89402	0.467427	0.710598
TFR2	0.906272	0.63949	0.760784	0.937553	0.517914	0.574832	0.600593	0.874	0.952114	0.909147	0.676982	0.506122	0.869648	0.775168	0.843268	0.820895	0.762703	0.829538	0.780361	0.428052
TFRC	0.997797	0.985138	0.871559	0.946134	0.672205	0.935678	0.480166	0.940189	0.817604	0.860908	0.647541	0.531927	0.828326	0.87807	0.875823	0.490172	0.677212	0.616932	0.756042	0.495373
TG	0.902397	0.947381	0.817542	0.731962	0.622744	0.757351	0.429131	0.86664	0.83673	0.894073	0.281944	0.52722	0.900318	0.841215	0.597841	0.851123	0.405511	0.600991	0.782856	0.66403
TGDS	0.916711	0.930078	0.809775	0.814305	0.854839	0.715685	0.518533	0.911049	0.619374	0.721488	0.50583	0.797603	0.817366	0.650283	0.496603	0.540632	0.687942	0.584068	0.634404	0.689367
TGFA	0.999283	0.984643	0.97584	0.990269	0.94632	0.532714	0.537615	0.952353	0.857997	0.984006	0.434669	0.593374	0.406352	0.933501	0.40767	0.880715	0.873691	0.804326	0.687385	0.828317
TGFB1	0.992711	0.974867	0.83574	0.859315	0.626982	0.78528	0.776725	0.542472	0.872859	0.627849	0.629361	0.440862	0.512473	0.67876	0.339986	0.909855	0.744595	0.38428	0.633263	0.688632
TGFB2	0.921727	0.820479	0.952353	0.979848	0.960633	0.709873	0.925929	0.844294	0.87063	0.915083	0.853017	0.830025	0.878831	0.761085	0.802008	0.831263	0.696116	0.916994	0.53965	0.789782
TGFB3	0.863447	0.879317	0.48727	0.766631	0.797903	0.591136	0.418869	0.714871	0.856007	0.590932	0.286076	0.404972	0.459351	0.935607	0.715402	0.676	0.643905	0.469082	0.225203	0.547541
TGFBI	0.556352	0.520665	0.747868	0.700991	0.617171	0.460628	0.562173	0.530352	0.793454	0.369374	0.495533	0.62569	0.642489	0.549708	0.418799	0.711341	0.425805	0.297001	0.474973	0.519798
TGFBR1	0.996559	0.976017	0.980007	0.92262	0.939632	0.812182	0.969993	0.952097	0.883192	0.942826	0.918409	0.819153	0.909421	0.869666	0.68121	0.57776	0.785571	0.770444	0.830432	0.950265
TGFBR2	0.998195	0.976937	0.410368	0.767074	0.523894	0.674496	0.478362	0.639897	0.75307	0.521028	0.505909	0.393746	0.790897	0.297125	0.757519	0.705175	0.706803	0.262412	0.479786	0.78742
TGFBR3	0.960642	0.782714	0.942021	0.90376	0.729927	0.774036	0.556608	0.833227	0.765525	0.902495	0.528698	0.66012	0.771806	0.501601	0.625796	0.771214	0.819294	0.977442	0.750398	0.752256
TGFBR3L	0.917702	0.683192	0.820311	0.915207	0.707688	0.499788	0.897443	0.503282	0.898947	0.743808	0.753105	0.469321	0.251707	0.650566	0.48758	0.797868	0.831493	0.817958	0.82232	0.371081
TGFBRAP1	0.927822	0.796028	0.922505	0.662659	0.585916	0.601185	0.864659	0.866817	0.503875	0.772824	0.593126	0.786527	0.61066	0.822408	0.578707	0.467224	0.444197	0.742719	0.69785	0.467834
TGIF2	0.981785	0.917171	0.459085	0.608811	0.875106	0.828521	0.467811	0.49287	0.44939	0.691154	0.815216	0.553539	0.609846	0.370488	0.348837	0.599752	0.460629	0.71576	0.719191	0.564549
TGM1	0.817074	0.767074	0.680387	0.640694	0.739835	0.578061	0.650433	0.594754	0.53965	0.695418	0.489119	0.614446	0.854352	0.497903	0.39678	0.453114	0.586279	0.557104	0.619338	0.725124
TGM2	0.996355	0.984006	0.987509	0.606759	0.718029	0.91189	0.447231	0.965817	0.550663	0.602097	0.364496	0.604954	0.938411	0.61074	0.67086	0.651929	0.71173	0.381263	0.666251	0.599301
TGM3	0.709643	0.392728	0.618825	0.471276	0.0663924	0.778525	0.387297	0.770011	0.513243	0.428946	0.421444	0.505326	0.762111	0.630962	0.474452	0.538557	0.206888	0.540402	0.51986	0.361102
TGM4	0.865455	0.481334	0.596736	0.879662	0.486783	0.558736	0.444648	0.77101	0.750239	0.784253	0.480706	0.402486	0.646568	0.692251	0.607413	0.741667	0.569391	0.519754	0.47385	0.660165
TGM5	0.606484	0.685111	0.720497	0.371364	0.835275	0.457935	0.694887	0.589959	0.374115	0.483333	0.582617	0.700641	0.605131	0.454919	0.446382	0.278791	0.693923	0.354052	0.770577	0.524151
TGM6	0.800487	0.797479	0.544153	0.602742	0.72032	0.675518	0.516348	0.524009	0.455228	0.585076	0.505034	0.671594	0.584864	0.495453	0.333939	0.387301	0.641667	0.728512	0.638827	0.516791
TGM7	0.5023	0.928096	0.622541	0.159775	0.719949	0.543153	0.5477	0.918135	0.309015	0.166207	0.434979	0.760837	0.763783	0.885695	0.577079	0.274794	0.493675	0.420179	0.495108	0.198585
TGOLN2	0.946382	0.90268	0.732741	0.833059	0.815543	0.700761	0.732926	0.672709	0.805591	0.680441	0.609802	0.760899	0.706069	0.49302	0.287757	0.632493	0.785527	0.598602	0.632767	0.726062
TGS1	0.990366	0.838579	0.502362	0.953521	0.823434	0.533351	0.482723	0.534306	0.926159	0.85552	0.448125	0.523381	0.843896	0.419409	0.545577	0.453362	0.891277	0.756874	0.719807	0.676407
TH	0.95261	0.559719	0.720152	0.895285	0.570665	0.634731	0.766808	0.633271	0.315269	0.813163	0.402999	0.581452	0.400385	0.551066	0.434601	0.251707	0.484612	0.97301	0.984961	0.463765
THADA	0.983625	0.926283	0.714942	0.744701	0.755166	0.782201	0.642109	0.59678	0.591366	0.839818	0.306635	0.926601	0.683333	0.583059	0.530149	0.678335	0.425584	0.665552	0.627176	0.632192
THAP1	0.841313	0.423894	0.677424	0.632024	0.749637	0.369498	0.72109	0.563252	0.5796	0.407245	0.638562	0.716198	0.517817	0.544931	0.389154	0.515092	0.591366	0.238349	0.434625	0.5829
THAP10	0.826477	0.486483	0.754246	0.833758	0.572611	0.670541	0.620568	0.761677	0.603547	0.917481	0.498346	0.786412	0.794807	0.577751	0.355839	0.756803	0.563234	0.759687	0.836235	0.538208
THAP2	0.974717	0.7763	0.744896	0.662624	0.468675	0.591631	0.716295	0.4112	0.623938	0.520745	0.914862	0.387889	0.390322	0.732661	0.549522	0.679715	0.438332	0.799991	0.203839	0.528494
THAP3	0.831069	0.431591	0.64609	0.847833	0.360324	0.429777	0.560271	0.698001	0.672116	0.804627	0.521789	0.280175	0.557343	0.675699	0.748549	0.627318	0.662367	0.328556	0.806122	0.489455
THAP4	0.890561	0.464393	0.715446	0.616118	0.516994	0.200274	0.612942	0.745479	0.373319	0.557325	0.481308	0.698248	0.64003	0.855078	0.437748	0.515791	0.289473	0.515004	0.384607	0.58949
THAP5	0.746046	0.85284	0.656272	0.617304	0.66894	0.680679	0.597019	0.675363	0.680617	0.480856	0.462933	0.727061	0.626672	0.602689	0.612067	0.653123	0.691994	0.562456	0.565694	0.501734
THAP6	0.928362	0.811624	0.545276	0.881493	0.779972	0.735545	0.59632	0.518445	0.835669	0.632263	0.563314	0.612872	0.508519	0.540632	0.400593	0.736474	0.644984	0.534536	0.463119	0.663898
THAP7	0.920904	0.590234	0.805812	0.874655	0.65621	0.444409	0.746612	0.627645	0.750416	0.569993	0.792826	0.318701	0.466799	0.635492	0.805352	0.521674	0.796904	0.666021	0.431228	0.323726
THAP8	0.92807	0.918524	0.801699	0.933785	0.721196	0.468171	0.475787	0.966826	0.884112	0.839393	0.452636	0.508068	0.781936	0.775283	0.570488	0.421081	0.813632	0.578822	0.631369	0.720196
THAP9	0.734952	0.564137	0.63788	0.751875	0.476601	0.680264	0.625973	0.884607	0.73244	0.613783	0.689066	0.639225	0.836907	0.805166	0.501752	0.486748	0.543339	0.495736	0.452167	0.685448
THBD	0.968684	0.957749	0.841552	0.885925	0.656122	0.828317	0.807373	0.857095	0.648806	0.74141	0.782921	0.825013	0.751292	0.816145	0.792949	0.404612	0.612128	0.524805	0.55575	0.596457
THBS1	0.694099	0.572293	0.768241	0.724567	0.446948	0.582493	0.553255	0.748098	0.717003	0.711394	0.667189	0.458873	0.631175	0.529574	0.696948	0.582059	0.872001	0.644551	0.696444	0.464199
THBS2	0.811916	0.659713	0.848346	0.553362	0.553565	0.807496	0.882059	0.7987	0.5477	0.725425	0.770263	0.788473	0.737571	0.800354	0.699882	0.805993	0.330865	0.957148	0.492463	0.521349
THBS3	0.957581	0.872824	0.968321	0.918277	0.806051	0.341755	0.839101	0.865579	0.826247	0.908413	0.85238	0.680449	0.654503	0.892295	0.736863	0.645028	0.831706	0.746842	0.802698	0.640207
THBS4	0.987916	0.827035	0.992206	0.931891	0.781458	0.385775	0.989199	0.836783	0.62561	0.884368	0.937677	0.787969	0.751026	0.790729	0.492127	0.655786	0.608245	0.302539	0.67983	0.905122
THEG	0.889137	0.54739	0.873638	0.714128	0.284678	0.852271	0.623204	0.795214	0.675663	0.599779	0.444931	0.719329	0.691755	0.818365	0.452076	0.584722	0.807493	0.327287	0.460903	0.687659
THEGL	0.774664	0.575646	0.477459	0.57408	0.759121	0.318321	0.480617	0.540464	0.511571	0.605166	0.520258	0.369444	0.629344	0.397381	0.292985	0.602212	0.876681	0.632661	0.784262	0.46848
THEM4	0.857555	0.671178	0.529193	0.684811	0.755228	0.839358	0.4911	0.680467	0.694657	0.586093	0.544303	0.598664	0.620347	0.759873	0.522125	0.689942	0.738738	0.599496	0.299558	0.499522
THEM6	0.837376	0.45008	0.437217	0.532608	0.360863	0.556086	0.326442	0.529211	0.560996	0.520736	0.323947	0.38949	0.336907	0.739535	0.542578	0.370471	0.842693	0.597302	0.302999	0.385218
THEMIS	0.999929	0.469214	0.999319	0.524717	0.516914	0.449876	0.659342	0.995948	0.528901	0.481998	0.553424	0.5763	0.670081	0.934528	0.349319	0.558422	0.629078	0.620966	0.456944	0.500885
THEMIS2	0.820267	0.934749	0.90399	0.683926	0.459271	0.85725	0.870329	0.898178	0.656077	0.786474	0.767932	0.745966	0.725487	0.694949	0.617556	0.656051	0.590897	0.435156	0.801194	0.789482
THG1L	0.944223	0.582847	0.87914	0.810943	0.669843	0.508068	0.86143	0.690517	0.750035	0.666543	0.749036	0.786801	0.852893	0.2763	0.786916	0.504972	0.695524	0.518825	0.699478	0.695904
THNSL1	0.823567	0.683094	0.751185	0.787597	0.84655	0.435607	0.577008	0.834183	0.771108	0.618471	0.59854	0.465561	0.765915	0.64026	0.551159	0.699416	0.601389	0.684483	0.473585	0.567392
THNSL2	0.842755	0.78443	0.819365	0.733776	0.49977	0.647567	0.734811	0.724682	0.669197	0.669038	0.702486	0.778539	0.766021	0.636722	0.636739	0.105467	0.747293	0.685598	0.677795	0.569029
THOC1	0.869719	0.780617	0.903822	0.571125	0.870922	0.352937	0.821718	0.84862	0.678512	0.620754	0.649912	0.639694	0.847567	0.648726	0.887845	0.462703	0.668144	0.731246	0.410518	0.653061
THOC2	0.999452	0.906874	0.935846	0.617047	0.757838	0.865915	0.843595	0.900778	0.622797	0.665189	0.825805	0.726212	0.782935	0.810094	0.509625	0.518622	0.539199	0.693586	0.648726	0.725071
THOC3	0.835165	0.49816	0.692843	0.640415	0.410451	0.458988	0.761611	0.694082	0.358462	0.97326	0.44041	0.883852	0.740817	0.688668	0.393843	0.362857	0.301048	0.889207	0.650837	0.723225
THOC5	0.972311	0.665932	0.938792	0.848443	0.705697	0.46557	0.893666	0.843577	0.863163	0.785518	0.779388	0.497328	0.813022	0.632113	0.548363	0.84241	0.730892	0.835448	0.727601	0.548646
THOC7	0.960218	0.473602	0.910527	0.655432	0.422452	0.521603	0.74103	0.83604	0.739809	0.52347	0.493507	0.676929	0.759784	0.832298	0.465322	0.676044	0.623938	0.67722	0.451999	0.468409
THOP1	0.95583	0.713641	0.300257	0.908661	0.673416	0.514154	0.369188	0.576398	0.78382	0.908581	0.446258	0.425212	0.672939	0.354122	0.574372	0.729326	0.429857	0.758413	0.448355	0.709041
THPO	0.893595	0.531086	0.841242	0.929308	0.678459	0.463296	0.858198	0.812137	0.846422	0.832696	0.808681	0.663069	0.768241	0.77646	0.769613	0.776103	0.457396	0.507537	0.643555	0.735209
THRA	0.910987	0.650186	0.985881	0.823257	0.651911	0.632351	0.916782	0.894887	0.678839	0.700398	0.769126	0.670232	0.756192	0.892489	0.697266	0.611642	0.634421	0.582298	0.807652	0.631909
THRAP3	0.999699	0.947072	0.795692	0.99402	0.387845	0.57178	0.580096	0.725796	0.562987	0.991587	0.515004	0.488632	0.418162	0.364252	0.542764	0.484705	0.44103	0.947638	0.920462	0.754759
THRB	1	0.937199	0.997771	0.998868	0.906175	0.681591	0.882767	0.960244	0.993887	0.996904	0.65184	0.963402	0.934828	0.8773	0.832617	0.967967	0.987668	0.861651	0.894453	0.974257
THRSP	0.790092	0.576433	0.758669	0.541773	0.451495	NA	0.725027	0.740242	0.561907	0.499248	0.657749	0.696939	0.750876	0.583457	0.445869	0.608422	0.319719	0.534678	0.485678	0.402707
THSD1	0.995639	0.963296	0.789676	0.768896	0.922028	0.858696	0.623832	0.952778	0.527795	0.838093	0.651247	0.367286	0.75767	0.802371	0.690729	0.388623	0.679671	0.441737	0.637013	0.918834
THSD4	0.756254	0.713252	0.568365	0.82485	0.641649	0.635448	0.68052	0.347514	0.765534	0.893976	0.653946	0.471921	0.483475	0.291631	0.633351	0.925345	0.701752	0.666543	0.821099	0.864331
THSD7A	1	0.92109	0.979981	0.998877	0.73466	0.867923	0.723195	0.929644	0.99686	0.995409	0.47209	0.714526	0.602282	0.915004	0.520117	0.946364	0.990393	0.990623	0.756228	0.918241
THSD7B	0.999885	0.834386	0.998063	0.998576	0.470975	0.920418	0.992472	0.667206	0.995833	0.993746	0.535377	0.967197	0.723682	0.527654	0.798921	0.975142	0.9092	0.617224	0.973868	0.715207
THTPA	0.535129	0.837615	0.582873	0.52136	0.704441	0.452565	0.499575	0.516914	0.557661	0.819728	0.461553	0.578786	0.63972	0.530494	0.12983	0.940729	0.4295	0.862049	0.57247	0.421408
THUMPD2	0.996798	0.61488	0.984483	0.977486	0.755343	0.425566	0.772417	0.969728	0.852176	0.760058	0.541967	0.727353	0.919002	0.885571	0.592153	0.628972	0.833634	0.77784	0.3589	0.682829
THUMPD3	0.667887	0.602849	0.522328	0.526522	0.691888	0.388668	0.43405	0.507484	0.682811	0.554476	0.461377	0.501592	0.473531	0.499036	0.180211	0.581263	0.654759	0.511341	0.384528	0.418993
THY1	0.90322	0.874257	0.921302	0.58152	0.669427	0.511845	0.859713	0.692746	0.707528	0.640057	0.809616	0.369736	0.893303	0.486377	0.394374	0.790694	0.647965	0.592481	0.606033	0.422302
THYN1	0.552707	0.287703	0.75675	0.525787	0.542719	0.609466	0.761872	0.610439	0.600097	0.830529	0.699982	0.663677	0.544108	0.58696	0.490623	0.658891	0.619179	0.75913	0.696727	0.202574
TIA1	0.817843	0.623523	0.873036	0.814712	0.533643	0.595683	0.778255	0.805396	0.879043	0.731476	0.852866	0.507298	0.624664	0.678441	0.532864	0.802663	0.808015	0.799797	0.584766	0.525097
TIAL1	0.997178	0.777716	0.917436	0.966348	0.853751	0.574107	0.868958	0.893365	0.874363	0.885333	0.543984	0.670754	0.89663	0.840605	0.804282	0.863438	0.859103	0.455892	0.80261	0.489685
TIAM1	1	0.890702	0.999045	0.998673	0.620745	0.792136	0.988234	0.923346	0.986987	0.997178	0.744462	0.974982	0.552459	0.832864	0.715012	0.96641	0.803017	0.989066	0.945373	0.948877
TIAM2	0.99954	0.609598	0.999549	0.939897	0.410041	0.667312	0.957803	0.996285	0.912739	0.915322	0.844073	0.963907	0.896559	0.986837	0.928592	0.670426	0.838473	0.778539	0.884156	0.704308
TICAM1	0.936164	0.785412	0.747452	0.883634	0.617038	0.742171	0.643427	0.540543	0.837429	0.743197	0.636624	0.594825	0.584731	0.425142	0.572585	0.633546	0.748328	0.327734	0.453724	0.796276
TICRR	0.677495	0.646851	0.687385	0.522691	0.494604	0.542498	0.668082	0.631042	0.392728	0.562111	0.647603	0.423054	0.639862	0.56135	0.474903	0.421886	0.499425	0.568109	0.357236	0.493542
TIE1	0.997841	0.987341	0.779609	0.637102	0.892746	0.911518	0.14532	0.763977	0.394922	0.669356	0.213146	0.23773	0.738907	0.566392	0.498284	0.312942	0.512942	0.508882	0.591171	0.484775
TIFA	0.893135	0.829565	0.85345	0.775354	0.624788	0.618427	0.678645	0.849177	0.947903	0.61373	0.53934	0.359713	0.771373	0.855715	0.336943	0.779251	0.864305	0.586766	0.550024	0.607121
TIGD1	0.86603	0.84923	0.774452	0.831697	0.764075	0.676256	0.72661	0.814119	0.803309	0.586332	0.687013	0.712951	0.77914	0.657997	0.389314	0.529193	0.734245	0.626805	0.66787	0.598894
TIGD2	0.64049	0.397081	0.647346	0.699195	0.55897	0.321099	0.56641	0.810191	0.400345	0.769338	0.406299	0.569789	0.737093	0.742472	0.467029	0.480264	0.400478	0.544329	0.59333	0.657289
TIGD3	0.757935	0.275442	0.631493	0.664712	0.135456	0.713087	0.59831	0.710987	0.537889	0.693781	0.584262	0.457944	0.605113	0.619754	0.631069	0.602026	0.360368	0.652548	0.615313	0.302256
TIGD4	0.875513	0.811952	0.813774	0.859926	0.792118	0.770701	0.627362	0.718914	0.928264	0.495895	0.594657	0.482873	0.92063	0.544082	0.754936	0.550823	0.891525	0.56541	0.658307	0.515278
TIGD5	0.843126	0.73658	0.680865	0.706192	0.701805	0.730361	0.627769	0.566693	0.584023	0.841622	0.540154	0.538977	0.239552	0.590225	0.472408	0.607422	0.505803	0.572072	0.714296	0.253229
TIGD6	0.567516	0.463013	0.668577	0.665207	0.363986	0.63865	0.658554	0.738809	0.527849	0.69371	0.653547	0.60445	0.581865	0.805113	0.538075	0.355352	0.649558	0.520064	0.557811	0.774531
TIGIT	0.929184	0.857369	0.455927	0.837845	0.701504	0.725749	0.503025	0.434306	0.794736	0.839137	0.322411	0.528972	0.359492	0.409147	0.711518	0.796296	0.73781	0.711031	0.724814	0.715119
TIMD4	0.843436	0.92661	0.6431	0.675425	0.750743	0.838221	0.526238	0.696134	0.56511	0.795497	0.562199	0.405219	0.803742	0.572532	0.462969	0.462535	0.666914	0.496568	0.813137	0.794347
TIMELESS	0.758669	0.426973	0.856555	0.674965	0.63175	0.258218	0.787748	0.772895	0.572903	0.652866	0.495674	0.816269	0.590357	0.614367	0.238977	0.362836	0.737465	0.465225	0.552902	0.59655
TIMM10	0.717737	0.373992	0.628149	0.679724	0.280405	0.377583	0.519064	0.721895	0.6411	0.836695	0.485545	0.561146	0.683979	0.691375	0.393657	0.444117	0.669586	0.626469	0.703123	0.656953
TIMM10B	0.68305	0.728326	0.765481	0.715579	0.820028	0.327304	0.795338	0.59831	0.832909	0.722753	0.803875	0.67316	0.59686	0.44992	0.582909	0.729759	0.80805	0.600336	0.517472	0.507537
TIMM13	0.778415	0.737748	0.54939	0.79678	0.740658	0.582157	0.66825	0.318808	0.684191	0.829007	0.564774	0.601982	0.404821	0.301336	0.673514	0.623992	0.600433	0.533908	0.519135	0.381591
TIMM17A	0.883342	0.390985	0.675018	0.84141	0.44256	0.632183	0.522231	0.790446	0.597718	0.919798	0.493577	0.440517	0.815508	0.762933	0.59302	0.635253	0.478025	0.62546	0.581502	0.44824
TIMM17B	0.679485	0.824894	0.415596	0.63428	0.817029	0.687757	0.380777	0.418896	0.682555	0.596355	0.314667	0.496745	0.418675	0.352185	0.724328	0.619975	0.424788	0.486483	0.525991	0.401327
TIMM21	0.842091	0.453795	0.577247	0.716676	0.443268	0.745338	0.471815	0.617631	0.616914	0.839986	0.349266	0.675929	0.673602	0.573284	0.265278	0.628981	0.471594	0.472841	0.66419	0.523496
TIMM22	0.833519	0.735952	0.609262	0.745745	0.762173	0.625142	0.65345	0.606821	0.46043	0.921072	0.428132	0.776407	0.456626	0.631254	0.552327	0.461385	0.538606	0.703786	0.793666	0.419789
TIMM44	0.956343	0.837916	0.873054	0.725504	0.953477	0.590543	0.840632	0.811359	0.728052	0.75184	0.845444	0.650442	0.959085	0.645267	0.737473	0.63328	0.687757	0.398125	0.46173	0.606785
TIMM50	0.95552	0.598116	0.670621	0.873585	0.752212	0.435182	0.541994	0.680768	0.899973	0.769303	0.431387	0.653061	0.768241	0.684802	0.294462	0.738181	0.810996	0.517826	0.332378	0.484669
TIMM8B	0.597735	0.0967622	0.608351	0.454414	0.239128	0.265242	0.583634	0.598487	0.336492	0.711385	0.64325	0.684943	0.593188	0.580281	0.431741	0.655741	0.19256	0.651584	0.456573	0.52922
TIMM9	0.93712	0.751601	0.591215	0.902256	0.728839	0.480679	0.513163	0.656608	0.581484	0.951769	0.309678	0.64325	0.650663	0.619383	0.346382	0.434475	0.779246	0.539269	0.792941	0.608156
TIMMDC1	0.832909	0.433829	0.74325	0.912588	0.409156	0.514473	0.264659	0.902362	0.884678	0.721709	0.384979	0.273054	0.911978	0.716861	0.808554	0.617321	0.872488	0.747355	0.509377	0.227893
TIMP1	0.970736	0.871046	0.781529	0.770347	0.795594	0.737535	0.747788	0.745497	0.713871	0.746346	0.52845	0.553839	0.675212	0.746904	0.633448	0.737155	0.731148	0.601858	0.498266	0.652663
TIMP2	0.998638	0.94172	0.928565	0.923585	0.883669	0.780715	0.960819	0.798372	0.886907	0.980759	0.825513	0.417985	0.920391	0.524452	0.859271	0.764022	0.733466	0.909324	0.941507	0.795046
TIMP3	0.981555	0.888942	0.969931	0.993401	0.909413	0.853848	0.560846	0.930202	0.976247	0.857537	0.616392	0.510855	0.988986	0.810226	0.854582	0.720984	0.94908	0.781794	0.663411	0.580051
TIMP4	0.868507	0.981405	0.835987	0.953468	0.954724	0.36452	0.778291	0.885545	0.903158	0.791463	0.702627	0.626097	0.135527	0.914526	0.394453	0.880865	0.593409	0.586633	0.587801	0.762226
TINAG	0.950203	0.812527	0.713031	0.543675	0.648293	0.702129	0.488438	0.979326	0.788544	0.595533	0.502565	0.774788	0.896559	0.923231	0.328441	0.721842	0.596745	0.73144	0.29509	0.566507
TINAGL1	0.988969	0.932024	0.663862	0.713163	0.861589	0.775646	0.648753	0.690481	0.760061	0.682838	0.911173	0.286748	0.733192	0.751398	0.195081	0.953592	0.459991	0.595165	0.500366	0.672564
TINF2	0.674549	0.634961	0.423682	0.788128	0.563809	0.540349	0.505317	0.399717	0.799257	0.61871	0.592065	0.376336	0.344073	0.492923	0.636713	0.695515	0.554308	0.327291	0.580768	0.619391
TIPARP	0.959828	0.932882	0.851115	0.917817	0.879751	0.650858	0.765172	0.948328	0.981529	0.7615	0.733209	0.722762	0.839437	0.931033	0.753671	0.957749	0.643551	0.566755	0.846851	0.471249
TIPIN	0.922903	0.928654	0.608112	0.833528	0.773797	0.788376	0.330007	0.730432	0.956325	0.397443	0.471506	0.397505	0.692065	0.786518	0.304326	0.889331	0.831467	0.586863	0.329282	0.560554
TIPRL	0.805228	0.666808	0.730193	0.64471	0.333776	0.296479	0.686518	0.730741	0.817826	0.437456	0.700115	0.755511	0.508767	0.786775	0.89962	0.600796	0.740702	0.347859	0.486058	0.389897
TIRAP	0.945294	0.859006	0.636297	0.893409	0.715623	0.540702	0.400336	0.843516	0.799398	0.832573	0.364588	0.513393	0.761651	0.715579	0.8421	0.67124	0.722718	0.812465	0.535801	0.214154
TJAP1	0.996727	0.976362	0.863942	0.985403	0.92791	0.44778	0.662553	0.613031	0.947452	0.915959	0.516171	0.700044	0.624354	0.687792	0.62416	0.905423	0.704989	0.695488	0.680361	0.755768
TJP1	0.999301	0.963438	0.707458	0.97515	0.91787	0.809085	0.594197	0.832015	0.828839	0.974797	0.596249	0.56296	0.682042	0.825787	0.655617	0.900902	0.787075	0.948363	0.802583	0.393259
TJP2	0.955511	0.837005	0.916729	0.616162	0.969321	0.75736	0.862137	0.829582	0.759138	0.755582	0.720223	0.713969	0.925743	0.470117	0.880405	0.269046	0.748815	0.485855	0.670656	0.53643
TJP3	0.895011	0.822762	0.770718	0.743931	0.61449	0.631069	0.713402	0.568516	0.781502	0.659165	0.60031	0.420798	0.690242	0.44172	0.652229	0.756962	0.508077	0.601681	0.547178	0.588482
TK1	0.775858	0.645311	0.669533	0.627795	0.877849	0.282599	0.452159	0.655803	0.76066	0.558484	0.304485	0.463889	0.666587	0.716561	0.616755	0.676973	0.71741	0.453441	0.521523	0.502123
TKT	0.965596	0.944559	0.760111	0.839685	0.853636	0.492994	0.898815	0.384121	0.876115	0.652627	0.81756	0.839915	0.461155	0.545692	0.329344	0.673195	0.880025	0.537535	0.437482	0.407935
TKTL1	0.609404	0.404379	0.669966	0.534209	0.606794	0.424664	0.571143	0.760695	0.585492	0.544462	0.697877	0.390534	0.753981	0.812668	0.507652	0.485226	0.790968	0.454423	0.598762	0.37017
TLCD1	0.997611	0.98405	0.279246	0.572364	0.953981	0.497258	0.384917	0.1625	0.614384	0.550725	0.669099	0.498788	0.549912	0.214641	0.583351	0.695046	0.456812	0.623708	0.539818	0.526013
TLCD2	0.901132	0.71058	0.759581	0.7431	0.806184	0.697346	0.555989	0.914597	0.48305	0.815614	0.55314	0.628804	0.779122	0.756387	0.410085	0.475593	0.295736	0.761191	0.793763	0.413907
TLDC2	0.788641	0.913367	0.780166	0.677415	0.618763	0.804131	0.775973	0.530732	0.804149	0.46971	0.691154	0.705962	0.457997	0.339234	0.396851	0.558218	0.786456	0.544993	0.559873	0.529582
TLE1	0.998372	0.974407	0.99923	0.992976	0.965738	0.880184	0.995152	0.980962	0.95606	0.969099	0.973204	0.709068	0.934439	0.746621	0.936713	0.85744	0.576168	0.898107	0.811447	0.302539
TLE2	0.999575	0.878618	0.992949	0.989906	0.866879	0.565074	0.992772	0.931768	0.948823	0.947505	0.927999	0.497107	0.936315	0.832864	0.47193	0.874938	0.926982	0.621329	0.68888	0.938738
TLE3	1	0.981449	0.998806	0.998877	0.861898	0.872443	0.982201	0.980255	0.996789	0.983386	0.893409	0.501	0.78098	0.963438	0.940994	0.96925	0.820205	0.966348	0.885642	0.740004
TLE6	0.710076	0.727521	0.767693	0.538234	0.63857	0.571227	0.644843	0.791543	0.773195	0.364305	0.648408	0.494763	0.661695	0.662765	0.507192	0.424456	0.8602	0.537394	0.563593	0.33548
TLK1	0.998947	0.982316	0.999673	0.952557	0.946444	0.750168	0.986571	0.994303	0.888447	0.99034	0.908307	0.816092	0.918878	0.977247	0.631653	0.750867	0.90943	0.911766	0.749531	0.893657
TLK2	0.913942	0.817693	0.548355	0.781697	0.911483	0.541799	0.377795	0.679467	0.807484	0.683634	0.38696	0.552504	0.712482	0.564694	0.443064	0.490234	0.952504	0.770603	0.377344	0.597939
TLL1	0.99923	0.75015	0.988146	0.930918	0.850088	0.794312	0.946753	0.984218	0.904255	0.666746	0.906608	0.745462	0.997744	0.863889	0.569568	0.819984	0.576238	0.498443	0.588048	0.385801
TLL2	0.988119	0.880927	0.731538	0.961465	0.882351	0.534554	0.61135	0.868286	0.744153	0.939022	0.453574	0.577159	0.51051	0.797558	0.707086	0.297859	0.558156	0.731361	0.832192	0.915977
TLN1	0.997788	0.976415	0.919471	0.643436	0.591065	0.528326	0.76871	0.733174	0.5467	0.638792	0.740809	0.431821	0.827397	0.384625	0.338332	0.505892	0.591127	0.557086	0.432626	0.776769
TLN2	0.983652	0.827813	0.922939	0.995188	0.726221	0.692649	0.798204	0.930184	0.868675	0.975531	0.43382	0.884023	0.862084	0.936845	0.61541	0.58236	0.922196	0.929892	0.961792	0.86695
TLR1	0.994621	0.978574	0.753937	0.748107	0.81311	0.876309	0.805149	0.719966	0.835386	0.691322	0.685129	0.696237	0.54195	0.659722	0.562925	0.500849	0.775062	0.36856	0.589964	0.635271
TLR10	0.985403	0.936996	0.889659	0.589101	0.801504	0.911593	0.851584	0.670258	0.309395	0.552353	0.756838	0.243294	0.442834	0.544073	0.496621	0.332365	0.457316	0.350955	0.305582	0.788402
TLR2	0.967277	0.979653	0.849973	0.828892	0.740393	0.890295	0.769728	0.696125	0.305096	0.774982	0.458625	0.57316	0.697019	0.57508	0.658581	0.404765	0.509448	0.857767	0.256322	0.442206
TLR3	0.981812	0.926875	0.397682	0.41012	0.71472	0.758077	0.446267	0.378255	0.312013	0.465092	0.341897	0.422081	0.405228	0.545807	0.47262	0.526707	0.235681	0.561385	0.26764	0.564685
TLR4	0.975416	0.88351	0.311093	0.502619	0.941207	0.780856	0.404981	0.222417	0.606591	0.369524	0.321456	0.371921	0.363102	0.262624	0.32795	0.348315	0.678202	0.478561	0.556723	0.231944
TLR5	0.981237	0.946037	0.604521	0.986642	0.282537	0.802017	0.450885	0.669391	0.899682	0.698877	0.480494	0.646037	0.7829	0.459501	0.536916	0.714154	0.675584	0.794887	0.481369	0.713747
TLR7	0.997036	0.990782	0.621585	0.392834	0.782511	0.90943	0.584528	0.570683	0.308351	0.708218	0.590915	0.5464	0.487491	0.511456	0.774027	0.270878	0.49333	0.38244	0.512535	0.864779
TM2D2	0.762703	0.423815	0.815525	0.642949	0.490004	0.13359	0.913314	0.573602	0.640039	0.578167	0.632652	0.822567	0.36917	0.597895	0.347443	0.573248	0.662995	0.526513	0.642339	0.591861
TM2D3	0.840517	0.618852	0.811279	0.755821	0.661332	0.484687	0.477256	0.859528	0.606838	0.662137	0.547063	0.443073	0.902203	0.564889	0.284917	0.560916	0.759041	0.471771	0.784174	0.519807
TM4SF1	0.998257	0.990242	0.629087	0.537951	0.419383	0.93025	0.680936	0.572426	0.477017	0.636668	0.514039	0.568197	0.706608	0.392852	0.484408	NA	0.390074	0.649823	0.490646	0.759017
TM4SF18	0.999098	0.991569	0.305104	0.484687	0.65153	0.938203	0.323288	0.719011	0.529972	0.272611	0.316472	0.546532	0.689853	0.663898	0.563252	0.613364	0.620334	0.303282	0.670435	0.471192
TM4SF19	0.649275	NA	0.553158	NA	NA	NA	0.558201	0.302194	NA	NA	0.574544	0.617485	0.487783	0.501309	NA	NA	NA	NA	NA	NA
TM4SF20	0.609536	0.73198	0.219117	0.807272	0.58781	0.508431	0.165729	0.556723	0.731484	0.719055	0.314075	0.189384	0.62853	0.515004	0.779069	0.499027	0.580989	0.601867	0.860527	0.583563
TM4SF4	0.326469	0.54609	0.430405	0.314278	0.745064	0.451619	0.40391	0.674717	0.443586	0.443622	0.629016	0.492949	0.673655	0.701548	0.479264	0.558851	0.481944	0.363252	0.203751	0.823877
TM4SF5	0.560704	0.55529	0.0916578	0.783165	0.494206	0.557316	0.299814	0.334103	0.833033	0.635439	0.45828	0.311837	0.618781	0.155768	0.725557	0.758917	0.676637	0.57715	0.367012	0.696576
TM6SF1	0.937818	0.974761	0.882254	0.90115	0.780096	0.835784	0.782484	0.984183	0.685775	0.908015	0.389048	0.7158	0.950911	0.832228	0.628981	0.667604	0.550212	0.820568	0.743002	0.758758
TM6SF2	0.579653	0.356352	0.744418	0.650893	0.715853	0.0446921	0.789762	0.555485	0.744789	0.578497	0.823467	0.44394	0.681821	0.519356	0.691361	0.315587	0.57132	0.638836	0.559837	0.539181
TM7SF2	0.902318	0.97538	0.928326	0.900929	0.645586	0.427795	0.914367	0.689499	0.844471	0.742021	0.458634	0.919613	0.639897	0.698018	0.575513	0.648151	0.75061	0.691985	0.650345	0.505715
TM9SF1	0.659209	0.5783	0.653857	0.554176	0.652176	0.457372	0.587297	0.599195	0.645506	0.426415	0.615313	0.562907	0.663323	0.468675	0.546019	0.666649	0.493489	0.811315	0.263411	0.354414
TM9SF2	0.935058	0.926814	0.402972	0.605476	0.478645	0.733457	0.639163	0.423797	0.462005	0.499496	0.683439	0.430794	0.435793	0.35261	0.170798	0.314234	0.87009	0.751663	0.299186	0.464765
TM9SF3	0.990924	0.975035	0.971921	0.645913	0.9158	0.422558	0.662482	0.983643	0.556334	0.780892	0.551053	0.480883	0.893657	0.951929	0.304998	0.571302	0.420833	0.661969	0.629812	0.588376
TM9SF4	0.938296	0.683094	0.591994	0.974195	0.543064	0.377079	0.674186	0.735793	0.868666	0.913977	0.569082	0.584404	0.741224	0.615304	0.473496	0.354379	0.880777	0.721983	0.574239	0.762774
TMA16	0.788482	0.644869	0.625708	0.859643	0.75031	0.555051	0.323531	0.77891	0.76143	0.854167	0.148682	0.771152	0.618984	0.560456	0.226017	0.554786	0.801513	0.618577	0.819276	0.649089
TMA7	0.799328	0.840888	0.812173	0.658448	0.612509	0.544462	0.794091	0.76196	0.678857	0.721656	0.740455	0.603574	0.763296	0.744816	0.608457	0.752946	0.418162	0.587075	0.73497	0.596293
TMBIM1	0.977406	0.90598	0.894214	0.914871	0.917967	0.698531	0.81587	0.789163	0.740481	0.871886	0.714517	0.416437	0.556502	0.757059	0.605007	0.744878	0.493808	0.45468	0.450911	0.706785
TMBIM4	0.958209	0.805839	0.837659	0.805609	0.306405	0.717596	0.790163	0.558634	0.712597	0.726433	0.556852	0.526893	0.455839	0.541109	0.696585	0.676389	0.718719	0.55284	0.569338	0.377433
TMBIM6	0.916985	0.760226	0.802415	0.745506	0.609032	0.721001	0.855219	0.748558	0.539738	0.815083	0.683395	0.708572	0.880166	0.627742	0.279927	0.584828	0.547788	0.584466	0.798328	0.585492
TMC1	0.716074	0.801654	0.793808	0.824637	0.745081	0.657528	0.748443	0.732732	0.9339	0.654804	0.847682	0.703441	0.782918	0.669206	0.462243	0.746099	0.855405	0.315464	0.752415	0.516145
TMC2	0.775416	0.627327	0.825142	0.507351	0.481883	0.309722	0.693347	0.831759	0.523823	0.520568	0.675548	0.653786	0.809094	0.782307	0.576123	0.349743	0.530812	0.402583	0.600106	0.553795
TMC4	0.606635	0.589207	0.574717	0.596851	0.646231	0.601221	0.545081	0.684306	0.553777	0.562084	0.52707	0.651601	0.813376	0.540366	0.520524	0.403539	0.641596	0.499168	0.663995	0.452044
TMC6	0.987588	0.908776	0.91426	0.426999	0.896612	0.477026	0.778158	0.647258	0.534306	0.284015	0.698425	0.722293	0.607431	0.820754	0.30468	0.509926	0.245267	0.184068	0.250575	0.543613
TMC8	0.715499	0.694754	0.877371	0.611483	0.974071	0.637712	0.825566	0.525451	0.636315	0.591684	0.691507	0.444533	0.367118	0.598452	0.662602	0.644268	0.277486	0.41718	0.185386	0.354081
TMCC1	0.986138	0.873938	0.97124	0.869506	0.819179	0.576672	0.863234	0.923523	0.873912	0.941251	0.747028	0.832714	0.96334	0.799637	0.349283	0.785571	0.911217	0.291242	0.832378	0.868144
TMCC2	0.996753	0.984607	0.779874	0.857803	0.949168	0.445674	0.732413	0.968861	0.680299	0.755299	0.51756	0.74049	0.904397	0.837155	0.49578	0.75644	0.55437	0.533307	0.730096	0.677946
TMCC3	0.999478	0.944807	0.837774	0.998195	0.835589	0.846435	0.70621	0.754105	0.992994	0.9819	0.514641	0.672647	0.743047	0.775513	0.720506	0.661952	0.944559	0.689057	0.907396	0.850044
TMCO1	0.894241	0.705617	0.671656	0.714207	0.788526	0.636297	0.748107	0.41212	0.567312	0.622036	0.68029	0.613048	0.698142	0.302734	0.627795	0.615234	0.632104	0.565879	0.38482	0.673779
TMCO2	0.438738	0.646789	0.270126	0.789968	0.508572	0.89191	0.30982	0.671461	0.556086	0.753839	0.363883	0.590879	0.610032	0.562624	0.795692	0.595621	0.504927	0.639344	0.555025	0.753409
TMCO3	0.588093	0.617525	0.811492	0.57554	0.762217	0.714305	0.621983	0.847709	0.562544	0.673266	0.73965	0.271461	0.92209	0.343321	0.653813	0.451477	0.186819	0.635987	0.568162	0.590729
TMCO4	0.9888	0.894869	0.707661	0.986438	0.877813	0.692799	0.761837	0.532307	0.873372	0.906431	0.661049	0.306697	0.681635	0.627176	0.788199	0.752663	0.335271	0.97316	0.478344	0.382732
TMCO5A	0.944851	0.831856	0.68627	0.511783	0.662473	0.90759	0.532042	0.804751	0.604184	0.555193	0.565114	0.523293	0.519639	0.801982	0.707573	0.515663	0.411406	0.379043	0.687398	0.743091
TMCO6	0.872399	0.813792	0.792746	0.692304	0.403636	0.675027	0.758581	0.529406	0.862562	0.493719	0.713473	0.534006	0.668312	0.588986	0.478441	0.855016	0.755564	0.371099	0.640464	0.764579
TMED1	0.889508	0.457573	0.687358	0.884183	0.625637	0.43773	0.593719	0.70245	0.831484	0.3411	0.696674	0.39801	0.639738	0.738933	0.405228	0.590968	0.776469	0.787279	0.342657	0.308723
TMED10	0.924805	0.774292	0.53405	0.714906	0.628025	0.717861	0.692808	0.420488	0.527955	0.812748	0.828176	0.55989	0.25031	0.385439	0.643171	0.621665	0.327318	0.733891	0.463951	0.800203
TMED2	0.561217	0.793277	0.373762	0.413075	0.785129	0.450717	0.348213	0.520771	0.315755	0.346338	0.423319	0.345285	0.511837	0.523337	0.218896	0.505476	0.529264	0.463606	0.45307	0.182909
TMED3	0.850168	0.801672	0.85583	0.851814	0.739296	0.643188	0.749505	0.85445	0.817755	0.824894	0.644409	0.729211	0.796559	0.823965	0.384501	0.803459	0.72354	0.844604	0.594453	0.737553
TMED4	0.881308	0.828777	0.672169	0.686359	0.658059	0.833183	0.533696	0.771621	0.7306	0.673602	0.492569	0.357077	0.735722	0.789535	0.313385	0.716145	0.861182	0.455202	0.649257	0.631414
TMED5	0.930697	0.548178	0.929414	0.889181	0.391985	0.411253	0.748018	0.78428	0.819657	0.651371	0.859687	0.349903	0.741897	0.683953	0.319126	0.732811	0.582458	0.567569	0.581776	0.444533
TMED7	0.481546	0.628954	0.452822	0.310483	0.422098	0.693489	0.483793	0.469657	0.61074	0.598248	0.353848	0.5069	0.638986	0.451274	0.538199	0.422054	0.451486	0.489296	0.581953	0.509837
TMED8	0.883608	0.714013	0.670886	0.903494	0.7092	0.299549	0.453326	0.801318	0.778875	0.874876	0.361262	0.655502	0.719666	0.726548	0.779087	0.673593	0.626053	0.725027	0.530971	0.690579
TMED9	0.574982	0.743056	0.220957	0.649124	0.730166	0.340304	0.188376	0.344781	0.637465	0.697833	0.203309	0.254963	0.315924	0.418993	0.343356	0.645188	0.439676	0.51166	0.523523	0.645568
TMEFF1	0.655211	0.991914	0.70184	0.647912	0.981308	NA	0.443064	0.746187	0.545873	0.70322	0.43594	0.545235	0.644803	0.568799	0.479765	0.842551	0.535664	0.467923	0.714585	0.582278
TMEFF2	1	0.99026	0.999584	0.998567	0.978839	0.559147	0.99348	0.989942	0.926911	0.997001	0.896338	0.978017	0.954122	0.874452	0.845453	0.576407	0.843188	0.909501	0.941419	0.977619
TMEM100	0.996523	0.879751	0.906175	0.986403	0.774682	0.321594	0.962562	0.515844	0.964703	0.703273	0.628185	0.921497	0.739897	0.587358	0.400097	0.486726	0.905812	0.490711	0.714712	0.27331
TMEM101	0.590384	0.402654	0.803875	0.368356	0.577716	0.196594	0.767074	0.597629	0.388597	0.204724	0.412491	0.662491	0.581971	0.600327	0.361262	0.352044	0.52109	0.429494	0.345594	0.53604
TMEM104	0.998346	0.90552	0.871683	0.917003	0.729821	0.792542	0.695267	0.918914	0.944338	0.787978	0.857254	0.582289	0.879379	0.787739	0.688995	0.834147	0.85077	0.700088	0.715782	0.732679
TMEM106A	0.981175	0.946382	0.655954	0.629874	0.371488	0.826265	0.495895	0.744498	0.597673	0.584386	0.59808	0.479529	0.897558	0.675133	0.408855	0.511686	0.615101	0.26296	0.546691	0.700274
TMEM106B	0.970418	0.570922	0.984952	0.944303	0.514915	0.699071	0.936421	0.837721	0.874584	0.964013	0.886748	0.688827	0.54785	0.85245	0.322098	0.797514	0.709342	0.912208	0.650699	0.902327
TMEM106C	0.88121	0.690729	0.694577	0.687801	0.585421	0.629485	0.678459	0.63926	0.67347	0.786978	0.663924	0.578698	0.710324	0.684846	0.30345	0.748965	0.714252	0.782263	0.615773	0.786005
TMEM107	0.974204	0.556396	0.834253	0.934705	0.578123	0.516622	0.799381	0.770028	0.903892	0.753786	0.721939	0.626787	0.7786	0.720214	0.611315	0.772373	0.869896	0.789057	0.672461	0.685563
TMEM108	0.996063	0.985536	0.992268	0.97124	0.969391	0.607581	0.944913	0.977026	0.936633	0.843781	0.688783	0.957413	0.877512	0.935518	0.831723	0.92324	0.776283	0.611854	0.821576	0.699275
TMEM109	0.933705	0.872169	0.80069	0.486792	0.638385	0.572948	0.684245	0.76005	0.338986	0.585412	0.690764	0.382458	0.608873	0.83758	0.571762	0.281768	0.524628	0.710695	0.575929	0.499761
TMEM11	0.920179	0.850513	0.819586	0.82124	0.507847	0.756953	0.793852	0.623408	0.775115	0.80169	0.371506	0.799301	0.454007	0.616224	0.418896	0.669674	0.686624	0.694206	0.72722	0.313738
TMEM115	0.793454	0.670736	0.735757	0.767197	0.660147	0.686093	0.646638	0.791242	0.597903	0.777857	0.45644	0.583183	0.533431	0.729052	0.267481	0.600212	0.393064	0.617339	0.521028	0.776203
TMEM116	0.93758	0.684315	0.697488	0.813128	0.728857	0.459413	0.592136	0.723779	0.800717	0.784607	0.632281	0.519294	0.867454	0.66373	0.653468	0.721028	0.687987	0.686155	0.741339	0.587606
TMEM117	0.995081	0.919975	0.996904	0.996178	0.915428	0.827972	0.95084	0.981139	0.924133	0.986102	0.795471	0.934864	0.942268	0.927937	0.747063	0.918967	0.809616	0.920833	0.862553	0.893604
TMEM119	0.917445	0.939517	0.387748	0.514145	0.928468	0.827946	0.479176	0.223717	0.463553	0.569409	0.496815	0.652344	0.227875	0.304149	0.296063	0.553923	0.401389	0.790764	0.259401	0.622138
TMEM120A	0.983572	0.915862	0.928884	0.753839	0.831272	0.433669	0.897956	0.844692	0.849699	0.705193	0.419179	0.587067	0.562111	0.772081	0.624584	0.754291	0.81518	0.428769	0.632581	0.790481
TMEM120B	0.873744	0.818303	0.898045	0.811014	0.748478	0.582741	0.788314	0.917206	0.70161	0.724425	0.893224	0.403432	0.876601	0.767516	0.331688	0.750619	0.42661	0.730591	0.65284	0.582909
TMEM121	0.979901	0.964199	0.865729	0.639473	0.91549	0.426964	0.797258	0.715676	0.45882	0.512447	0.570842	0.632059	0.705211	0.686182	0.627061	0.595418	0.676628	0.429096	0.527734	0.540924
TMEM123	0.993719	0.93029	0.724947	0.973098	0.776185	0.869418	0.536483	0.84601	0.858271	0.967321	0.440083	0.62255	0.691534	0.896691	0.235465	0.731343	0.4839	0.588942	0.715835	0.938447
TMEM125	0.999452	0.993356	0.665773	0.911624	0.981688	0.577897	0.562412	0.720364	0.785377	0.857458	0.494117	0.526309	0.807617	0.58574	0.470767	0.701026	0.686164	0.407298	0.845488	0.45936
TMEM126B	0.764552	0.36503	0.58965	0.73528	0.534147	0.265525	0.537465	0.526424	0.789915	0.561085	0.504432	0.651548	0.616269	0.47385	0.70713	0.521957	0.769551	0.645727	0.474496	0.502857
TMEM127	0.968763	0.704812	0.722859	0.851221	0.545904	0.588128	0.489252	0.700265	0.765587	0.879264	0.457104	0.567153	0.773593	0.642215	0.667392	0.696205	0.661766	0.658307	0.809696	0.38949
TMEM128	0.871895	0.695267	0.74985	0.58995	0.50291	0.855211	0.578255	0.595435	0.623523	0.493144	0.374124	0.686615	0.643445	0.573328	0.476053	0.573753	0.432652	0.543816	0.43689	0.450708
TMEM129	0.787624	0.694851	0.621311	0.805954	0.648089	0.532183	0.403733	0.699973	0.805414	0.752344	0.531095	0.315375	0.770488	0.599168	0.526265	0.716313	0.812942	0.454636	0.431971	0.673071
TMEM130	0.93865	0.804114	0.794356	0.952229	0.82822	0.564659	0.799885	0.804176	0.819268	0.98758	0.736783	0.768303	0.585465	0.819595	0.961615	0.768179	0.887456	0.78581	0.842091	0.895435
TMEM131	0.973071	0.961545	0.866525	0.967206	0.690932	0.860032	0.792259	0.922364	0.930768	0.895214	0.866826	0.732838	0.906166	0.899655	0.480025	0.581467	0.908793	0.95897	0.717684	0.73926
TMEM132A	0.813482	0.934475	0.561598	0.928972	0.858988	0.682086	0.757696	0.653379	0.877716	0.96012	0.784943	0.68083	0.451557	0.60629	0.511085	0.692657	0.839809	0.826619	0.715773	0.66074
TMEM132B	0.999779	0.948735	0.953813	0.995966	0.859068	0.442941	0.823151	0.986987	0.996435	0.97239	0.841118	0.848629	0.922231	0.918064	0.452035	0.956352	0.952787	0.903485	0.897072	0.737447
TMEM132C	1	0.907856	0.975947	0.998868	0.841224	0.793356	0.95813	0.94287	0.885589	0.997019	0.748231	0.588668	0.97784	0.697435	0.67331	0.833378	0.840738	0.970736	0.988305	0.960925
TMEM132D	1	0.984669	0.999115	0.998877	0.961155	0.374027	0.959651	0.990791	0.996046	0.996842	0.879184	0.85982	0.909245	0.970205	0.884094	0.941065	0.950389	0.990809	0.947435	0.699708
TMEM132E	0.994896	0.935589	0.984068	0.966967	0.868215	0.804485	0.760483	0.970064	0.944559	0.964782	0.316667	0.795763	0.738871	0.802159	0.760793	0.753839	0.942613	0.668869	0.795506	0.609006
TMEM134	0.789154	0.770798	0.762748	0.697488	0.744303	0.395364	0.810598	0.528247	0.865817	0.510297	0.604007	0.815632	0.462332	0.5089	0.629105	0.752627	0.740853	0.414517	0.632528	0.433793
TMEM135	0.962005	0.714402	0.858059	0.864429	0.555485	0.866083	0.78397	0.780202	0.880794	0.960837	0.59471	0.612491	0.71472	0.772222	0.721054	0.858192	0.332378	0.93643	0.535633	0.772346
TMEM136	0.977229	0.895055	0.867781	0.935067	0.716888	0.612544	0.616729	0.872771	0.367649	0.912261	0.612235	0.557537	0.917374	0.723213	0.645382	0.294843	0.42492	0.598885	0.871063	0.530299
TMEM138	0.929653	0.669816	0.59241	0.596957	0.644356	0.531847	0.58221	0.635147	0.499098	0.805069	0.44624	0.711775	0.7556	0.537765	0.572488	0.478662	0.511164	0.701115	0.704927	0.653822
TMEM139	0.822656	0.874947	0.404627	0.77224	0.778176	0.0571656	0.701221	0.29149	0.703096	0.784643	0.531396	0.805653	0.301424	0.368542	0.391906	0.682396	0.567604	0.470081	0.442702	0.81204
TMEM140	0.931847	0.954414	0.706148	0.796921	0.616499	0.917379	0.599584	0.891737	0.681113	0.532121	0.548063	0.509722	0.841162	0.873045	0.704122	0.639013	0.568427	0.488075	0.542197	0.346019
TMEM141	0.694931	0.630485	0.473452	0.765216	0.805184	0.563358	0.420134	0.671461	0.638146	0.688588	0.43466	0.388084	0.421541	0.659121	0.394498	0.572496	0.551752	0.677565	0.586545	0.407794
TMEM143	0.993259	0.961191	0.960386	0.922364	0.922886	0.525911	0.896373	0.921169	0.949089	0.698894	0.680467	0.86135	0.840251	0.742153	0.737323	0.815888	0.919719	0.89555	0.779582	0.416454
TMEM144	0.998399	0.987394	0.960695	0.896497	0.976238	0.791454	0.878096	0.776132	0.932219	0.812854	0.810324	0.508608	0.825035	0.675628	0.480494	0.63873	0.85222	0.747364	0.713694	0.721718
TMEM145	0.999858	0.893595	0.888146	0.945011	0.790048	0.381891	0.910253	0.882573	0.68765	0.866808	0.575814	0.920833	0.81848	0.866711	0.531476	0.771621	0.58436	0.810757	0.828583	0.865596
TMEM147	0.788986	0.578574	0.596152	0.716109	0.661748	0.623408	0.52914	0.632166	0.531272	0.484324	0.372187	0.583616	0.499505	0.488517	0.230104	0.559333	0.744958	0.431095	0.505529	0.469559
TMEM14A	0.91388	0.576097	0.844135	0.686739	0.545285	0.5612	0.640349	0.508351	0.790295	0.688048	0.581847	0.779149	0.600911	0.668445	0.533245	0.6431	0.804255	0.895763	0.732573	0.355794
TMEM14C	0.799965	0.653901	0.824505	0.667507	0.447284	0.65698	0.743082	0.687005	0.412067	0.841799	0.664738	0.592834	0.788473	0.418091	0.324443	0.368834	0.565844	0.618117	0.667596	0.483572
TMEM150A	0.818516	0.749345	0.462951	0.708033	0.760138	0.482086	0.484881	0.500106	0.602689	0.626212	0.532555	0.51373	0.572222	0.274301	0.49325	0.502601	0.57339	0.412863	0.836483	0.621568
TMEM150B	0.793949	0.75445	0.731697	0.347965	0.542905	0.788435	0.680865	0.743126	0.369285	0.265287	0.567896	0.755405	0.627583	0.790092	0.624045	0.404711	0.557316	0.570524	0.350345	0.283917
TMEM150C	0.994029	0.769073	0.9658	0.98873	0.677672	0.693684	0.944365	0.84287	0.954883	0.936615	0.805494	0.944312	0.936244	0.883351	0.729662	0.7319	0.806697	0.849505	0.863588	0.79977
TMEM151A	0.999098	0.981493	0.873956	0.667136	0.9454	0.438526	0.866534	0.762721	0.849743	0.652397	0.579609	0.756776	0.813093	0.512721	0.36741	0.687633	0.553397	0.681361	0.724593	0.502946
TMEM151B	0.995913	0.347771	0.858245	0.995621	0.619807	0.472399	0.5602	0.961837	0.987173	0.950646	0.610023	0.56534	0.899558	0.939084	0.68551	0.920276	0.752831	0.902203	0.824222	0.575035
TMEM154	0.886872	0.879105	0.587845	0.944789	0.768763	0.690349	0.50736	0.744648	0.985288	0.168666	0.598868	0.582688	0.844683	0.629344	0.485766	0.848186	0.920833	0.50805	0.403176	0.288048
TMEM155	0.999752	0.374885	0.992224	0.99732	0.275292	0.315605	0.9727	0.979078	0.961465	0.983316	0.899045	0.722629	0.923071	0.945426	0.648381	0.517189	0.884483	0.951345	0.514039	0.894029
TMEM156	0.653424	0.751725	0.415809	0.35207	0.358608	0.90529	0.278937	0.846541	0.413455	0.282316	0.252937	0.600301	0.805149	0.642056	0.629118	0.386686	0.662164	0.5227	0.617657	0.288022
TMEM160	0.970895	0.814906	0.788924	0.958581	0.600752	0.280237	0.764597	0.809041	0.823178	0.965791	0.501115	0.728008	0.73121	0.772302	0.666047	0.599319	0.490817	0.835041	0.779122	0.783687
TMEM161A	0.941976	0.72615	0.733298	0.887633	0.709271	0.184581	0.834006	0.680617	0.838827	0.929379	0.695152	0.690764	0.783537	0.540508	0.568843	0.570276	0.795046	0.807741	0.645586	0.433413
TMEM161B	0.901265	0.454167	0.734342	0.971532	0.635686	0.413022	0.564375	0.793153	0.948319	0.745842	0.814048	0.400186	0.93359	0.524142	0.871842	0.45245	0.299814	0.54663	0.680113	0.656759
TMEM163	0.998328	0.981263	0.991941	0.907546	0.938393	0.562111	0.839544	0.998399	0.778654	0.957236	0.689207	0.774522	0.939694	0.986023	0.632396	0.507555	0.959563	0.953441	0.731299	0.654061
TMEM165	0.713553	0.605918	0.861633	0.929644	0.668976	0.372665	0.738517	0.823744	0.864659	0.946718	0.654184	0.447948	0.820648	0.808714	0.815322	0.657723	0.85675	0.662279	0.754397	0.770303
TMEM167A	0.904565	0.812049	0.817817	0.761456	0.878892	0.559837	0.804176	0.498992	0.509395	0.625416	0.519365	0.772036	0.597983	0.428123	0.529503	0.450593	0.276256	0.88696	0.600345	0.442905
TMEM167B	0.940623	0.433333	0.483979	0.79486	0.595081	0.353424	0.413048	0.641056	0.811368	0.68359	0.596134	0.237075	0.673045	0.710129	0.686651	0.484342	0.527884	0.638623	0.567711	0.639499
TMEM168	0.962942	0.841162	0.721196	0.989968	0.869843	0.319206	0.581334	0.805494	0.969657	0.898567	0.571276	0.614703	0.862978	0.79425	0.861085	0.81557	0.962332	0.9411	0.772665	0.703919
TMEM169	0.998381	0.957643	0.877044	0.985801	0.981927	0.748018	0.805865	0.875522	0.815313	0.88627	0.639588	0.819073	0.861978	0.809607	0.668701	0.77607	0.597771	0.691215	0.272912	0.577619
TMEM17	0.861438	0.545594	0.811456	0.806944	0.328149	0.378286	0.657475	0.858386	0.788358	0.683731	0.621134	0.342206	0.89149	0.676212	0.263429	0.69747	0.568241	0.859094	0.457776	0.707741
TMEM170B	0.906591	0.957617	0.819214	0.792312	0.840773	0.735925	0.64609	0.823708	0.755671	0.697426	0.50077	0.541658	0.773956	0.578662	0.847939	0.743834	0.465446	0.693825	0.592994	0.717251
TMEM171	0.914915	0.715136	0.800867	0.930573	0.691366	0.336548	0.746497	0.754467	0.810165	0.902592	0.524239	0.55307	0.33589	0.673045	0.620842	0.490318	0.766622	0.959678	0.471134	0.637568
TMEM173	0.97078	0.904007	0.765764	0.630732	0.693179	0.568896	0.546736	0.912695	0.70077	0.652981	0.551645	0.521488	0.643613	0.733263	0.694268	0.61718	0.521072	0.828229	0.66821	0.5013
TMEM175	0.50882	0.65506	0.632272	0.818294	0.716631	0.609846	0.410412	0.754043	0.723859	0.693188	0.303937	0.23903	0.817472	0.796214	0.473186	0.503061	0.727442	0.597806	0.658351	0.538305
TMEM176A	0.903751	0.706723	0.379344	0.734324	0.732776	0.529291	0.374637	0.682325	0.752875	0.533439	0.438845	0.279821	0.562447	0.602716	0.50506	0.391636	0.66495	0.541764	0.662288	0.550531
TMEM176B	0.865393	0.713473	0.649328	0.737889	0.670081	0.680157	0.553043	0.53581	0.736837	0.322505	0.561421	0.676601	0.452884	0.654954	0.587208	0.34816	0.322284	0.565729	0.407183	0.345143
TMEM177	0.921249	0.758369	0.816162	0.674735	0.676451	0.562252	0.577999	0.865234	0.351194	0.804636	0.645692	0.656042	0.756962	0.840817	0.654618	0.378963	0.775495	0.678326	0.697134	0.468294
TMEM178A	1	0.702008	0.99923	0.998673	0.737827	0.553353	0.978751	0.980113	0.991799	0.996576	0.853114	0.626619	0.66948	0.915145	0.668418	0.81994	0.944391	0.963119	0.892463	0.960757
TMEM178B	1	0.749602	0.999823	0.992826	0.638208	0.590189	0.971134	0.997523	0.989181	0.991021	0.944754	0.947771	0.930591	0.997479	0.781246	0.652212	0.979131	0.668931	0.936129	0.89808
TMEM179	0.899522	0.820143	0.635651	0.807113	0.794878	0.41526	0.620338	0.69609	0.849858	0.81158	0.471904	0.709094	0.730803	0.357723	0.560855	0.762907	0.731829	0.571108	0.596833	0.774876
TMEM18	0.926451	0.735226	0.867755	0.838969	0.856476	0.561748	0.756228	0.894692	0.809041	0.748116	0.509271	0.47653	0.482307	0.836191	0.330361	0.630936	0.688181	0.634687	0.714331	0.751159
TMEM181	0.991162	0.83106	0.976442	0.912164	0.759368	0.371187	0.650115	0.946798	0.927574	0.557785	0.589207	0.469515	0.917312	0.963057	0.693489	0.90583	0.903132	0.93029	0.712509	0.832475
TMEM182	0.899186	0.507732	0.989588	0.893206	0.716322	0.454503	0.865234	0.903255	0.835483	0.879406	0.708643	0.940163	0.740021	0.705883	0.653769	0.8102	0.689349	0.799699	0.745913	0.422258
TMEM183A	0.93405	0.637916	0.820718	0.633572	0.523832	0.477274	0.814411	0.788995	0.710589	0.668577	0.534775	0.765154	0.490508	0.776477	0.554662	0.683669	0.550248	0.618507	0.407599	0.547151
TMEM184A	0.706405	0.397054	0.415393	0.717737	0.655998	0.437655	0.48037	0.496638	0.601663	0.670594	0.633891	0.256847	0.403521	0.612358	0.304765	0.539585	0.719033	0.352843	0.506237	0.729111
TMEM184B	0.888659	0.847426	0.886262	0.982891	0.762624	0.860863	0.827132	0.853176	0.734545	0.992994	0.833333	0.620214	0.725354	0.748505	0.875416	0.586633	0.734651	0.857343	0.832882	0.837978
TMEM184C	0.940074	0.778317	0.833776	0.54164	0.731281	0.329662	0.776539	0.478839	0.535439	0.586916	0.772983	0.742994	0.462668	0.52362	0.412005	0.718976	0.447611	0.512659	0.49693	0.503901
TMEM185A	0.78903	0.58765	0.566525	0.844002	0.664322	0.510625	0.625425	0.718984	0.914437	0.394887	0.74141	0.404804	0.674567	0.750097	0.698735	0.820134	0.883386	0.590968	0.321187	0.547948
TMEM185B	0.69739	0.42124	0.593117	0.525495	0.668144	0.462703	0.522611	0.736757	0.439632	0.517277	0.599602	0.540428	0.557511	0.576654	0.215791	0.652256	0.376309	0.635961	0.664667	0.185908
TMEM189	0.615349	0.501539	0.559351	0.507484	0.615924	0.379706	0.481334	0.712677	0.659421	0.425283	0.221267	0.472337	0.762925	0.606936	0.583263	0.563305	0.488659	0.296479	0.559696	0.514057
TMEM19	0.690216	0.61058	0.767206	0.613314	0.671612	0.288004	0.69678	0.83221	0.669966	0.708457	0.53742	0.473071	0.940888	0.751504	0.840278	0.546541	0.452335	0.443852	0.69087	0.53152
TMEM190	0.819719	0.722408	0.775389	0.691215	0.650265	NA	0.80721	0.786031	0.703857	0.700173	0.984961	0.782443	0.687212	0.641207	NA	NA	0.909758	0.982811	NA	0.348408
TMEM191C	0.981237	0.412633	0.748001	0.728618	0.564402	0.395196	0.534651	0.749558	0.760607	0.733218	0.480211	0.319559	0.685908	0.69287	0.24195	0.76204	0.660076	0.612297	0.656122	0.625239
TMEM192	0.957484	0.696249	0.931732	0.952008	0.217852	0.787659	0.90882	0.747691	0.89287	0.848107	0.804043	0.632856	0.783298	0.677353	0.363225	0.449151	0.789818	0.743781	0.575239	0.628335
TMEM196	0.988066	0.807988	0.977424	0.918577	0.854874	0.624788	0.926035	0.949398	0.891339	0.767843	0.854414	0.940189	0.926999	0.796568	0.644329	0.708811	0.703592	0.748178	0.641596	0.744595
TMEM198	0.982484	0.72968	0.954733	0.654989	0.676141	0.382095	0.882803	0.902477	0.592383	0.734846	0.835403	0.641419	0.839694	0.787677	0.493409	0.623107	0.364995	0.50291	0.562031	0.785076
TMEM199	0.567737	0.666852	0.617056	0.385271	0.579768	0.551368	0.622567	0.483493	0.349416	0.483413	0.561752	0.608858	0.602282	0.511801	0.355971	0.491295	0.304202	0.494807	0.50606	0.46798
TMEM200A	0.999469	0.609466	0.98926	0.986704	0.656714	0.490879	0.989057	0.809218	0.723629	0.99486	0.887553	0.314508	0.825071	0.799407	0.380732	0.695179	0.926159	0.643684	0.985456	0.858882
TMEM200B	0.924805	0.609271	0.932696	0.942357	0.455856	0.67017	0.755927	0.841826	0.750867	0.897178	0.899575	0.622956	0.891269	0.582051	0.602946	0.867472	0.355861	0.864906	0.436217	0.568247
TMEM200C	0.999867	0.833546	0.985395	0.997523	0.783581	0.595148	0.950885	0.945002	0.933572	0.996346	0.919648	0.632794	0.882891	0.85874	0.554689	0.648266	0.921913	0.817357	0.978521	0.79034
TMEM201	0.988385	0.688588	0.863252	0.978999	0.573823	0.6365	0.384475	0.980998	0.918984	0.785527	0.370798	0.655679	0.868445	0.868498	0.598646	0.794869	0.801168	0.60376	0.552689	0.503654
TMEM202	0.602282	0.487907	0.511996	0.558448	0.293215	0.783817	0.507272	0.518091	0.435766	0.668834	0.681967	0.450066	0.57078	0.563305	0.653424	0.352919	0.493029	0.50414	0.554565	0.768135
TMEM203	0.759749	0.519843	0.630909	0.611049	0.44724	0.527176	0.67546	0.603273	0.703441	0.687067	0.390862	0.790729	0.61756	0.5286	0.440057	0.677822	0.553114	0.386306	0.621134	0.298682
TMEM205	0.643781	0.545099	0.505272	0.325725	0.74195	0.401115	0.4033	0.647718	0.56327	0.481396	0.539676	0.398266	0.535448	0.655237	0.41403	0.424142	0.664712	0.527344	0.548054	0.43466
TMEM206	0.993392	0.962367	0.830414	0.991959	0.943401	0.565977	0.766835	0.805653	0.898045	0.973284	0.73765	0.727132	0.955087	0.579308	0.618162	0.800018	0.341622	0.463818	0.729892	0.907404
TMEM207	0.780954	0.692171	0.770895	0.670939	0.754804	0.731092	0.431069	0.843294	0.69379	0.388818	0.235801	0.574735	0.719807	0.657077	0.63443	0.698828	0.330255	0.33604	0.519927	0.481352
TMEM209	0.758254	0.196975	0.714207	0.921037	0.277282	0.328052	0.644321	0.766136	0.936872	0.789765	0.442746	0.434784	0.918914	0.31388	0.719179	0.57876	0.690048	0.655909	0.285996	0.362473
TMEM210	0.699735	0.832829	0.684696	0.663438	0.52347	NA	0.43098	0.672505	0.340437	0.715189	NA	0.567481	0.565862	0.722977	0.399233	NA	0.258364	0.807561	NA	NA
TMEM211	0.771116	0.4597	0.242038	0.459404	0.537907	0.690906	0.30207	0.351097	0.49954	0.410872	0.514269	0.196621	0.534076	0.226699	0.558608	0.422302	0.5638	0.652857	0.417587	0.356378
TMEM212	0.732449	0.58539	0.817631	0.337836	0.637703	0.706676	0.76618	0.908422	0.397169	0.368869	0.755923	0.653317	0.775062	0.854264	0.805387	0.395829	0.570533	0.625301	0.479777	0.260253
TMEM213	0.868905	0.775955	0.6352	0.685828	0.678087	0.608823	0.651008	0.42017	0.756254	0.428671	0.705476	0.403954	0.474407	0.33505	0.74908	0.724195	0.584855	0.521576	0.449098	0.427663
TMEM214	0.859103	0.640862	0.860837	0.75721	0.726716	0.390092	0.804919	0.818436	0.765738	0.728052	0.382325	0.836898	0.802123	0.747302	0.284271	0.696585	0.75744	0.752335	0.731007	0.737527
TMEM215	0.895603	0.647103	0.768029	0.841737	0.577959	0.73042	0.589048	0.691826	0.952442	0.805352	0.418078	0.668281	0.765853	0.526495	0.537491	0.552583	0.923151	0.629317	0.772771	0.62868
TMEM216	0.687703	0.636146	0.752397	0.719462	0.665366	0.556476	0.786058	0.63796	0.499628	0.642534	0.683121	0.763119	0.155379	0.57423	0.641269	0.512075	0.320037	0.656325	0.714225	0.534059
TMEM217	0.904892	0.666039	0.928326	0.880237	0.814234	0.506617	0.720621	0.847028	0.846886	0.709536	0.77201	0.360589	0.71848	0.771187	0.411146	0.81511	0.631467	0.843976	0.688756	0.562571
TMEM218	0.986536	0.624584	0.646621	0.986421	0.418984	0.627804	0.581042	0.837164	0.954193	0.821842	0.458811	0.675752	0.791446	0.627831	0.565499	0.326796	0.844825	0.612465	0.726743	0.751743
TMEM220	0.990747	0.795161	0.777406	0.993586	0.696771	0.71963	0.645842	0.8365	0.753857	0.983643	0.638119	0.80123	0.847886	0.778654	0.245798	0.824142	0.824292	0.813464	0.959705	0.956874
TMEM221	0.998664	0.753521	0.605617	0.988862	0.682245	0.640912	0.486067	0.298399	0.604945	0.924107	0.419148	0.575066	0.316914	0.359475	0.729485	0.647771	0.502459	0.867649	0.881679	0.855476
TMEM222	0.821992	0.376566	0.783033	0.623912	0.589181	0.447054	0.719329	0.720002	0.801008	0.56304	0.442136	0.44916	0.78428	0.557024	0.300257	0.695842	0.707705	0.730998	0.661253	0.667242
TMEM223	0.883935	0.429591	0.602035	0.906812	0.348762	0.357643	0.83919	0.561518	0.727061	0.902919	0.824	0.501008	0.653937	0.637659	0.389464	0.458395	0.835483	0.533802	0.43673	0.633307
TMEM229A	0.977017	0.949743	0.857236	0.671161	0.751477	0.752415	0.816543	0.900867	0.67945	0.609351	0.777026	0.690755	0.697762	0.867631	0.296019	0.554361	0.731246	0.58896	0.422647	0.434828
TMEM229B	0.997682	0.967843	0.874673	0.96357	0.961253	0.776937	0.788438	0.828919	0.95391	0.97186	0.876442	0.210085	0.693259	0.808404	0.530122	0.589411	0.825354	0.87377	0.648779	0.906281
TMEM230	0.968701	0.663013	0.716596	0.831874	0.71526	0.56672	0.66449	0.786217	0.743958	0.754423	0.458554	0.852424	0.853291	0.692755	0.428255	0.682988	0.657077	0.516357	0.721028	0.483838
TMEM232	0.776814	0.831476	0.679034	0.787305	0.826566	0.601053	0.76189	0.62301	0.775548	0.867728	0.728468	0.585784	0.565702	0.676	0.693861	0.68643	0.837836	0.824248	0.820621	0.580556
TMEM233	0.991516	0.86081	0.976575	0.980529	0.197611	0.850425	0.889579	0.815773	0.628707	0.959528	0.773576	0.581484	0.680281	0.845497	0.638942	0.557369	0.536377	0.763163	0.687783	0.944197
TMEM234	0.889906	0.574637	0.736173	0.903194	0.571992	0.327459	0.690738	0.647709	0.81994	0.793002	0.710801	0.529344	0.655502	0.475106	0.335483	0.604989	0.855387	0.680732	0.862916	0.477831
TMEM235	0.789747	0.876398	0.61273	0.406608	0.827167	0.485916	0.555945	0.384908	0.482564	0.458227	0.617374	0.570771	0.409908	0.537367	0.344736	0.492967	0.463163	0.497912	0.342463	0.539588
TMEM236	0.821258	0.879954	0.764455	0.771249	0.777955	0.808913	0.75468	0.715853	0.640304	0.665216	0.759837	0.875053	0.689844	0.277592	0.614278	0.663907	0.316906	0.766543	0.507829	0.716844
TMEM237	0.845515	0.763632	0.947019	0.631449	0.684094	0.487535	0.627256	0.761182	0.676451	0.816065	0.553574	0.582749	0.756431	0.704459	0.176008	0.538163	0.889092	0.545594	0.685226	0.471771
TMEM238	0.84655	0.531077	0.829025	0.686058	0.722541	0.303061	0.854229	0.804901	0.765924	0.879397	0.635271	0.70644	0.636766	0.805343	0.396355	0.660669	0.54302	0.530414	0.627919	0.645886
TMEM240	0.693401	0.671178	0.28305	0.412031	0.470241	0.530985	0.316844	0.340685	0.407369	0.43474	0.43865	0.221081	0.549452	0.634528	0.443383	0.632431	0.573213	0.258546	0.422594	0.477079
TMEM241	0.998381	0.650469	0.895939	0.934413	0.442445	0.49831	0.710023	0.799248	0.621886	0.922647	0.601389	0.62101	0.632608	0.746479	0.836315	0.313057	0.806369	0.713562	0.385103	0.488163
TMEM242	0.969321	0.764544	0.643232	0.973832	0.438526	0.568082	0.757033	0.570586	0.951601	0.897178	0.796939	0.504335	0.566251	0.462518	0.698841	0.933546	0.854476	0.806759	0.641171	0.602955
TMEM243	0.995249	0.983926	0.853167	0.845143	0.723284	0.852946	0.82216	0.659377	0.857847	0.689853	0.573841	0.845771	0.592498	0.568887	0.722886	0.888473	0.582466	0.713261	0.690012	0.491693
TMEM244	0.993772	0.637509	0.978654	0.740428	0.692852	0.708895	0.974301	0.909483	0.810766	0.615145	0.792963	0.872532	0.781033	0.839137	0.586925	0.706803	0.739482	0.780149	0.518967	0.784023
TMEM245	0.939499	0.894356	0.881653	0.679467	0.814225	0.658112	0.812925	0.747877	0.722143	0.687509	0.76848	0.724328	0.67063	0.844391	0.619604	0.535067	0.600257	0.562412	0.222045	0.748762
TMEM246	0.962403	0.721975	0.646612	0.794082	0.814535	0.526778	0.461722	0.745205	0.910403	0.819108	0.394153	0.412544	0.670939	0.689429	0.676354	0.829954	0.708687	0.781484	0.727919	0.753494
TMEM248	0.646426	0.638597	0.546293	0.740897	0.446408	0.537067	0.499682	0.676424	0.626185	0.705113	0.369099	0.464499	0.506272	0.7477	0.518825	0.670939	0.525124	0.670594	0.66166	0.480414
TMEM251	0.751469	0.833378	0.780025	0.548753	0.577831	0.777058	0.619294	0.698213	0.584165	0.62922	0.658869	0.54041	0.412695	0.739977	0.303123	0.670285	0.516154	0.70491	0.523416	0.624947
TMEM253	0.4592	0.937429	0.525584	0.306794	0.915915	0.574906	0.487916	0.717127	0.319374	0.443445	0.597001	0.38006	0.731423	0.330715	0.390587	0.304246	0.658227	0.55146	0.44693	0.375318
TMEM254	0.888535	0.705042	0.557228	0.661456	0.563296	0.794975	0.536651	0.519471	0.693816	0.503406	0.247019	0.777955	0.746408	0.347063	0.536332	0.372328	0.705007	0.651628	0.708723	0.411049
TMEM255A	0.992914	0.850681	0.618109	0.966684	0.897647	0.626044	0.510297	0.761916	0.905644	0.968728	0.431564	0.43919	0.771125	0.748425	0.939429	0.802795	0.443038	0.521231	0.946214	0.704627
TMEM255B	0.859253	0.623646	0.78704	0.591622	0.717268	0.500725	0.87983	0.540083	0.542374	0.464508	0.705617	0.629432	0.382608	0.218949	0.522302	0.603503	0.522629	0.56948	0.303556	0.668498
TMEM256	0.458917	0.764066	0.578733	0.411315	0.669356	0.336974	0.655317	0.406157	0.42339	0.347541	0.269268	0.716861	0.53788	0.450796	0.570019	0.418153	0.403769	0.709536	0.429087	0.266976
TMEM258	0.76449	0.896992	0.641189	0.569427	0.870789	0.671081	0.538447	0.540402	0.5092	0.691808	0.344223	0.58075	0.705556	0.570329	0.311315	0.45529	0.461642	0.562403	0.649531	0.443286
TMEM259	0.782387	0.722169	0.727477	0.756706	0.904007	0.474593	0.464199	0.81288	0.709147	0.732652	0.547213	0.376185	0.747231	0.573753	0.406865	0.655122	0.706396	0.542507	0.730423	0.619736
TMEM26	0.997647	0.489199	0.997337	0.986792	0.727238	0.208727	0.986872	0.829494	0.861722	0.975487	0.929131	0.804892	0.729007	0.784696	0.718409	0.666799	0.698178	0.900416	0.610359	0.895745
TMEM260	0.992657	0.86641	0.826469	0.931414	0.904644	0.252999	0.711996	0.845285	0.785748	0.818737	0.46626	0.615862	0.878857	0.722647	0.257245	0.782051	0.627902	0.801654	0.681033	0.656971
TMEM262	0.334333	0.613447	0.298231	0.468984	0.61971	0.810604	0.314889	0.750124	0.748151	0.186146	0.258917	0.478477	0.479352	0.77845	0.759444	0.69954	0.531821	0.43558	0.257988	0.589605
TMEM263	0.933563	0.871346	0.811323	0.971267	0.935695	0.376619	0.704627	0.646886	0.879786	0.922284	0.718887	0.369338	0.605149	0.534368	0.85222	0.776982	0.687358	0.944648	0.466817	0.611783
TMEM30A	0.936553	0.624531	0.988703	0.707325	0.857918	0.3148	0.954007	0.960288	0.736155	0.531352	0.798381	0.593383	0.930113	0.835695	0.279529	0.73819	0.594338	0.615587	0.619135	0.582466
TMEM30B	0.933395	0.867587	0.926477	0.697979	0.655595	0.776694	0.682466	0.914322	0.597784	0.822458	0.283475	0.756086	0.813455	0.894241	NA	NA	0.528437	0.713777	0.852539	NA
TMEM33	0.688597	0.49164	0.606219	0.620709	0.644789	0.365039	0.452132	0.656387	0.400327	0.624761	0.378353	0.495674	0.6556	0.63742	0.564968	0.425593	0.502114	0.403459	0.5385	0.741162
TMEM37	0.874142	0.695311	0.437659	0.889119	0.606599	0.582369	0.462407	0.439154	0.641401	0.779773	0.606617	0.351185	0.469621	0.586332	0.190812	0.307427	0.835061	0.568872	0.809389	0.718232
TMEM38A	0.939243	0.529237	0.762067	0.972302	0.552592	0.705193	0.67845	0.778724	0.550354	0.97945	0.640057	0.721134	0.728981	0.46526	0.527185	0.605865	0.675522	0.712235	0.898646	0.672337
TMEM38B	0.957679	0.788641	0.925885	0.998151	0.871709	0.33543	0.716109	0.747196	0.969736	0.991923	0.869144	0.610244	0.756254	0.76005	0.718746	0.850885	0.876318	0.877689	0.846488	0.852751
TMEM39A	0.913243	0.509651	0.941676	0.937916	0.725885	0.204016	0.802344	0.866322	0.866578	0.845161	0.650823	0.669621	0.729574	0.657015	0.530246	0.638084	0.654848	0.679344	0.741516	0.676053
TMEM39B	0.993197	0.755945	0.965844	0.933687	0.889013	0.500292	0.762358	0.820338	0.667826	0.945869	0.615835	0.6296	0.813774	0.476283	0.638579	0.543135	0.626398	0.463986	0.889128	0.899673
TMEM40	0.745807	0.652097	0.66564	0.548762	0.492578	0.656759	0.631626	0.59509	0.669843	0.49601	0.390968	0.761217	0.610757	0.472258	0.71848	0.457369	0.536085	0.482745	0.559103	0.72761
TMEM41A	0.779945	0.696745	0.784519	0.573231	0.713606	0.521568	0.758218	0.720966	0.646488	0.570409	0.61265	0.734059	0.68719	0.757617	0.183802	0.580104	0.716693	0.656166	0.382121	0.669887
TMEM41B	0.738809	0.646054	0.8408	0.948868	0.49302	0.662465	0.854795	0.786509	0.950469	0.825663	0.832971	0.674938	0.447815	0.544878	0.688623	0.862093	0.822797	0.713535	0.70222	0.521355
TMEM42	0.516499	0.701637	0.667941	0.443577	0.754874	0.557484	0.610403	0.672744	0.534475	0.57454	0.561031	0.428928	0.555246	0.658616	0.505617	0.512288	0.31641	0.588508	0.816277	0.299788
TMEM43	0.912827	0.92595	0.805264	0.801707	0.90059	0.682661	0.892722	0.81787	0.667985	0.637509	0.824027	0.632166	0.797275	0.828654	0.732331	0.406487	0.584828	0.46104	0.530591	0.600165
TMEM44	0.990251	0.987624	0.762571	0.960041	0.834351	0.918905	0.784147	0.478424	0.946948	0.802424	0.56442	0.901035	0.597125	0.341065	0.495294	0.591914	0.891242	0.837128	0.581714	0.499717
TMEM45A	0.787518	0.712792	0.528928	0.845488	0.725761	0.728415	0.249053	0.529229	0.757404	0.772576	0.406042	0.2763	0.574602	0.632944	0.556144	0.587978	0.690057	0.735978	0.710271	0.511483
TMEM45B	0.722081	0.741189	0.739835	0.686191	0.69049	0.773722	0.645851	0.793162	0.776637	0.480308	0.761129	0.574416	0.788314	0.711722	0.541348	0.727955	0.816693	0.670117	0.55629	0.376964
TMEM47	0.999735	0.973284	0.991295	0.981405	0.968339	0.796868	0.807918	0.992693	0.964269	0.897815	0.706166	0.645701	0.912827	0.933917	0.803353	0.749956	0.73428	0.84877	0.692136	0.754963
TMEM50A	0.93911	0.871798	0.928565	0.907705	0.635934	0.671877	0.510748	0.808493	0.854574	0.889703	0.586438	0.445196	0.629237	0.719223	0.622665	0.644869	0.699275	0.785341	0.86196	0.596134
TMEM50B	0.93658	0.535518	0.902902	0.746621	0.405246	0.535439	0.647886	0.826716	0.844462	0.469577	0.616852	0.594444	0.869188	0.848567	0.621205	0.767551	0.716215	0.676955	0.453503	0.363606
TMEM51	0.955556	0.849248	0.60031	0.937872	0.77991	0.638314	0.506237	0.887022	0.968038	0.90138	0.609758	0.32017	0.670223	0.78014	0.559006	0.714853	0.834147	0.943347	0.891233	0.533333
TMEM52	0.963163	0.518171	0.739835	0.953123	0.899823	0.693896	0.61902	0.798646	0.902769	0.854742	0.589946	0.572373	0.832166	0.687748	0.633236	0.430343	0.667887	0.724903	0.886297	0.643838
TMEM52B	0.874239	0.777946	0.804007	0.68497	0.588761	0.915057	0.610558	0.85161	0.645718	0.618144	0.560109	0.486845	0.659156	0.830945	0.63305	0.818389	0.343374	0.407086	0.779348	0.411029
TMEM53	0.949381	0.76135	0.838588	0.96733	0.695037	0.452397	0.678813	0.914225	0.812491	0.941684	0.815702	0.490304	0.733864	0.872205	0.798505	0.69816	0.728707	0.669922	0.787606	0.803317
TMEM54	0.99655	0.90966	0.995028	0.982254	0.895329	0.667277	0.667383	0.990163	0.892463	0.794153	0.585315	0.62324	0.97554	0.946709	0.830281	0.683174	0.896099	0.562022	0.722841	0.677265
TMEM59	0.969816	0.863358	0.982396	0.730334	0.852389	0.433094	0.91403	0.935846	0.532369	0.541658	0.771913	0.845878	0.848284	0.84448	0.26342	0.624575	0.417879	0.549575	0.583802	0.434457
TMEM59L	0.841428	0.860784	0.797514	0.593843	0.704184	0.57347	0.810377	0.737765	0.707077	0.637385	0.190295	0.56357	0.548673	0.541198	0.559165	0.785324	0.281723	0.56833	0.645736	0.4773
TMEM60	0.654582	0.60936	0.564968	0.560863	0.689906	0.636713	0.47132	0.636456	0.539269	0.628609	0.47607	0.336474	0.592613	0.685996	0.304742	0.476407	0.688579	0.528043	0.626345	0.37385
TMEM61	0.73926	0.615764	0.312385	0.766313	0.490145	NA	0.325522	0.382979	0.74018	0.596966	0.547939	0.289513	0.324469	0.561978	0.567657	0.925643	0.837863	0.512226	0.572726	0.519232
TMEM62	0.938208	0.874018	0.699204	0.866339	0.771355	0.636102	0.647373	0.816906	0.777291	0.751681	0.563632	0.491764	0.919223	0.453335	0.700911	0.396506	0.740862	0.573753	0.707696	0.692914
TMEM63A	0.998372	0.976415	0.657581	0.791967	0.951964	0.34701	0.603671	0.483652	0.756219	0.544878	0.47968	0.503857	0.60307	0.341154	0.682422	0.179812	0.719772	0.361943	0.603282	0.437907
TMEM63B	0.964897	0.649743	0.978919	0.947974	0.770754	0.343303	0.901415	0.981821	0.792604	0.945081	0.766534	0.636323	0.756343	0.967949	0.619365	0.391649	0.814968	0.814402	0.710226	0.511129
TMEM63C	0.99663	0.852893	0.953185	0.807139	0.845497	0.460704	0.853114	0.91173	0.757413	0.923974	0.402141	0.854176	0.925478	0.637668	0.849593	0.696019	0.668516	0.83551	0.334209	0.855343
TMEM64	0.951486	0.619471	0.348682	0.881706	0.621338	0.502849	0.661553	0.157369	0.868268	0.662093	0.64693	0.493622	0.478247	0.103848	0.803114	0.867702	0.570373	0.552291	0.455264	0.522523
TMEM65	0.994586	0.709607	0.944108	0.97147	0.494789	0.696506	0.963685	0.863562	0.923947	0.892401	0.870966	0.897143	0.876522	0.649522	0.696169	0.681449	0.895913	0.92009	0.365685	0.717021
TMEM67	0.947143	0.714101	0.976858	0.879176	0.624991	0.351194	0.855724	0.9704	0.799522	0.838146	0.684245	0.854459	0.97439	0.912553	0.326274	0.725699	0.879919	0.866401	0.802274	0.793692
TMEM68	0.994604	0.873531	0.888137	0.978671	0.918887	0.537642	0.808608	0.860191	0.948885	0.885085	0.797063	0.397833	0.835465	0.744878	0.652114	0.498443	0.74854	0.877424	0.553928	0.600911
TMEM69	0.874522	0.674487	0.486722	0.813774	0.515667	0.779361	0.494365	0.309466	0.855476	0.695515	0.479636	0.586952	0.329574	0.354087	0.638871	0.547045	0.816322	0.475363	0.628202	0.667171
TMEM71	0.984996	0.925832	0.529786	0.975628	0.459085	0.834421	0.468409	0.660943	0.867737	0.888809	0.54578	0.226345	0.634545	0.614535	0.602866	0.83919	0.488765	0.843259	0.749009	0.839181
TMEM74	0.855962	0.908457	0.651796	0.856891	0.837774	0.569927	0.612872	0.410757	0.721665	0.857466	0.439897	0.688261	0.476645	0.358979	0.45468	0.633714	0.632581	0.812907	0.661076	0.619834
TMEM74B	0.998452	0.491224	0.995126	0.922974	0.484528	0.392793	0.983475	0.945957	0.908908	0.917534	0.848682	0.559855	0.790729	0.731484	0.911792	0.706785	0.661474	0.549611	0.534731	0.661049
TMEM79	0.808086	0.708183	0.647408	0.759873	0.683917	0.5648	0.517958	0.785899	0.767817	0.538544	0.652893	0.311987	0.546125	0.602017	0.346594	0.488172	0.645975	0.67538	0.391561	0.3714
TMEM80	0.741224	0.738119	0.5273	0.614641	0.543321	0.664234	0.595497	0.472496	0.656308	0.486111	0.592516	0.446506	0.62722	0.534864	0.665331	0.634006	0.689278	0.453087	0.591561	0.55744
TMEM81	0.898611	0.739871	0.827504	0.580909	0.415915	0.772178	0.76971	0.674452	0.488632	0.750761	0.783254	0.752265	0.637703	0.668648	0.279932	0.649947	0.241215	0.539128	0.602256	0.819471
TMEM82	0.671939	0.680958	0.486297	0.60805	0.793866	0.661898	0.462022	0.580529	0.6829	0.393277	0.331697	0.694595	0.761438	0.51572	0.499186	0.576477	0.734784	0.257519	0.50836	0.605175
TMEM86A	0.929379	0.94962	0.669674	0.757953	0.593436	0.918595	0.600858	0.955644	0.579406	0.657599	0.369082	0.549266	0.907696	0.456989	0.278795	0.494639	0.751495	0.486854	0.420205	0.63505
TMEM86B	0.92109	0.769745	0.67209	0.818746	0.736492	0.642206	0.251946	0.742622	0.721187	0.691463	0.270064	0.423213	0.839597	0.68627	0.67738	0.605927	0.682608	0.606591	0.756299	0.536483
TMEM87A	0.989004	0.884581	0.875372	0.689216	0.902698	0.31971	0.842534	0.799487	0.778707	0.598531	0.716348	0.482113	0.556316	0.712712	0.406343	0.476389	0.912721	0.588048	0.694728	0.459227
TMEM87B	0.777813	0.790225	0.736783	0.707617	0.798301	0.648912	0.718569	0.564959	0.572709	0.809121	0.775655	0.418241	0.492286	0.729972	0.733563	0.520188	0.555157	0.555989	0.809828	0.638871
TMEM88	0.78834	0.755511	0.739809	0.842525	0.79969	0.717215	0.719055	0.781263	0.67945	0.886598	0.62239	0.564278	0.778123	0.547284	0.545515	0.621063	0.623461	0.791145	0.522841	0.707661
TMEM89	0.528742	0.363663	0.421568	0.526999	0.693232	NA	NA	0.513252	0.585527	0.551875	NA	NA	0.651734	0.474443	0.547001	NA	0.577853	NA	NA	0.644546
TMEM8B	0.988862	0.948859	0.847125	0.932741	0.816454	0.774292	0.632263	0.955228	0.919533	0.919568	0.543993	0.697107	0.793392	0.88926	0.689234	0.352203	0.720816	0.816914	0.625433	0.655246
TMEM9	0.890464	0.537403	0.701238	0.821134	0.514809	0.865791	0.719949	0.587243	0.701513	0.870966	0.533546	0.809775	0.578512	0.601575	0.195674	0.561403	0.79831	0.715464	0.73489	0.856361
TMEM91	0.959183	0.571877	0.918462	0.99164	0.640393	0.576168	0.815446	0.901159	0.991897	0.92408	0.698089	0.499505	0.898301	0.67799	0.368418	0.87454	0.793224	0.888668	0.666454	0.405706
TMEM95	0.737093	0.483373	0.520382	0.754914	0.383059	NA	0.42549	0.504441	NA	0.729047	0.390593	NA	0.510249	0.762832	NA	NA	NA	0.761713	0.76301	NA
TMEM97	0.854193	0.721205	0.805078	0.877592	0.733077	0.521926	0.726513	0.69057	0.884952	0.737854	0.480715	0.732228	0.593931	0.620435	0.458855	0.916021	0.636775	0.753627	0.833581	0.564075
TMEM98	0.998478	0.990216	0.90667	0.415499	0.972143	0.744312	0.74831	0.986766	0.446798	0.493825	0.706962	0.481953	0.968684	0.785315	0.599858	0.26948	0.555821	0.603194	0.347178	0.694692
TMEM99	0.707334	0.634616	0.715472	0.479122	0.402017	0.665437	0.642215	0.833864	0.318896	0.626707	0.744126	0.47922	0.851336	0.708696	0.239137	0.227565	0.418215	0.597673	0.415039	0.393781
TMEM9B	0.814278	0.66595	0.712951	0.595267	0.659881	0.815817	0.632502	0.691976	0.536916	0.466366	0.524717	0.406405	0.760819	0.701044	0.229308	0.831086	0.350372	0.451194	0.447514	0.424337
TMF1	0.924089	0.669648	0.521568	0.802114	0.443082	0.567268	0.335731	0.683846	0.791269	0.764305	0.332113	0.42508	0.707086	0.557174	0.211323	0.768215	0.591569	0.662297	0.864835	0.525557
TMIE	0.856369	0.764685	0.856829	0.832431	0.680759	0.722178	0.929644	0.673071	0.536359	0.928724	0.719223	0.833121	0.416861	0.716446	0.456157	0.841189	0.377495	0.579538	0.545674	0.841534
TMIGD1	0.519082	0.46112	0.530467	0.642949	0.768595	0.490469	0.616047	0.537084	0.623593	0.552424	0.446072	0.601548	0.586235	0.754397	0.624912	0.679406	0.450009	0.440012	0.807979	0.51196
TMIGD2	0.759837	0.747629	0.920586	0.725849	0.665048	0.740127	0.82408	0.864597	0.333156	0.780281	0.623505	0.632626	0.809174	0.761146	0.52404	0.37278	0.377539	0.774951	0.67163	0.428857
TMIGD3	0.985456	0.980246	0.294851	0.596355	0.529609	0.914225	0.283289	0.476415	0.60238	0.512465	0.334802	0.416561	0.462624	0.4352	0.553317	0.682971	0.253583	0.65291	0.445134	0.391012
TMOD1	0.951805	0.852937	0.906785	0.961589	0.850557	0.866339	0.812412	0.979644	0.746408	0.92822	0.75759	0.587854	0.985147	0.5773	0.593923	0.638588	0.816976	0.78428	0.85215	0.875849
TMOD2	0.923399	0.610589	0.958501	0.767905	0.562571	0.339597	0.612394	0.974991	0.782971	0.752813	0.502335	0.586138	0.910678	0.906192	0.731998	0.611421	0.753415	0.748434	0.842215	0.727557
TMOD3	0.996134	0.986208	0.714862	0.883608	0.682864	0.850363	0.629715	0.769197	0.763606	0.933254	0.712164	0.612606	0.630954	0.796736	0.507573	0.69241	0.716215	0.869011	0.888367	0.521072
TMPO	0.992764	0.928839	0.93221	0.941242	0.808201	0.67431	0.607803	0.888137	0.762615	0.958254	0.597611	0.602937	0.862942	0.789809	0.71242	0.389322	0.953556	0.712084	0.76089	0.684121
TMPRSS11A	0.838977	0.617091	0.779547	0.721886	0.518029	0.437497	0.63405	0.794896	0.701858	0.698151	0.485748	0.739729	0.746461	0.704653	0.698018	0.624133	0.543639	0.572691	0.703645	0.68597
TMPRSS11B	0.707935	0.397426	0.776672	0.669338	0.322249	0.895347	0.77623	0.643914	0.453724	0.771585	0.847886	0.496302	0.558528	0.539181	0.646343	0.638547	0.555927	0.618153	0.634678	0.748608
TMPRSS11D	0.926283	0.68604	0.817852	0.781653	0.614641	0.89205	0.451415	0.743215	0.790906	0.764632	0.582944	0.453539	0.633033	0.711819	0.393321	0.767719	0.638013	0.580317	0.765004	0.719462
TMPRSS11E	0.675168	0.579689	0.601026	0.613119	0.29402	0.542828	0.5385	0.722452	0.751159	0.214517	0.522877	0.600947	0.812155	0.482732	0.542542	0.722001	0.640579	0.533006	0.682298	0.301769
TMPRSS11F	0.782334	0.820692	0.661545	0.721585	0.616516	0.710291	0.393286	0.761801	0.86518	0.628733	0.553286	0.483926	0.61871	0.830025	0.584519	0.761695	0.551079	0.61557	0.625973	0.542711
TMPRSS12	0.661872	0.835625	0.268427	0.544692	0.69946	0.486952	0.379114	0.331131	0.466162	0.529804	0.30606	0.659908	0.296054	0.644338	0.394153	0.471046	0.470223	0.561686	0.573408	0.427176
TMPRSS13	0.797293	0.86457	0.598602	0.596948	0.487173	0.917021	0.40966	0.644312	0.253972	0.746594	0.637305	0.486722	0.404636	0.412164	0.593241	0.18378	0.134793	0.432245	0.700672	0.745559
TMPRSS15	0.935094	0.731095	0.659147	0.906573	0.615985	0.517277	0.516525	0.85874	0.556272	0.923558	0.425681	0.609236	0.685669	0.783475	0.444506	0.584616	0.69969	0.407174	0.414375	0.674195
TMPRSS2	0.399107	0.294161	0.615012	0.465915	0.145771	0.497191	0.505759	0.714464	0.419754	0.571948	0.472744	0.547611	0.822912	0.602017	0.620901	0.318401	0.574009	0.452017	0.647328	0.561553
TMPRSS3	0.666658	0.734988	0.679812	0.405078	0.705379	0.376805	0.780945	0.334634	0.606732	0.365596	0.739314	0.791481	0.396408	0.457183	0.441821	0.731277	0.493374	0.528379	0.691401	0.445364
TMPRSS4	0.801601	0.824531	0.771293	0.668551	0.573142	0.687478	0.703379	0.960333	0.736129	0.547895	0.601592	0.503415	0.871019	0.915826	0.38558	0.751393	0.585288	0.663358	0.484439	0.780927
TMPRSS5	0.95353	0.841481	0.921523	0.624513	0.626283	0.468117	0.846267	0.932192	0.739889	0.446063	0.769966	0.656511	0.865101	0.801805	0.708528	0.601354	0.589747	0.451238	0.348894	0.437226
TMPRSS6	0.659156	0.52247	0.554494	0.682254	0.853017	0.277831	0.568816	0.672205	0.712456	0.548947	0.574248	0.514101	0.798788	0.576645	0.465865	0.746196	0.611093	0.636801	0.617463	0.529348
TMPRSS7	0.89793	0.40621	0.6615	0.493923	0.689145	0.434019	0.570028	0.666561	0.643684	0.2523	0.68014	0.573328	0.760527	0.614216	0.442224	0.583855	0.426645	0.580423	0.276415	0.194781
TMPRSS9	0.85146	0.506661	0.947443	0.814809	0.523717	0.6661	0.907174	0.808864	0.776743	0.698045	0.73589	0.797222	0.827937	0.659643	0.726265	0.680617	0.696099	0.509988	0.887412	0.548646
TMSB15A	0.826999	0.852052	0.794002	0.733599	0.836778	0.645571	0.780993	0.812889	0.66162	0.827129	0.806021	0.657564	0.218852	0.885032	0.521556	0.645494	0.453424	0.832378	0.639137	0.789101
TMSB15B	0.618498	0.706104	0.735129	0.614225	0.6431	0.384501	0.590198	0.831635	0.379662	0.694666	0.760197	0.780662	0.912765	0.511005	0.55587	0.446167	0.491136	0.459789	0.705724	0.580986
TMSB4X	0.987633	0.94724	0.910165	0.960359	0.729768	0.776044	0.817604	0.886527	0.956732	0.888075	0.652778	0.617746	0.892843	0.723416	0.912226	0.670232	0.934262	0.749018	0.54264	0.924478
TMTC2	0.996939	0.964827	0.98865	0.997408	0.910111	0.78712	0.95483	0.947886	0.979211	0.984846	0.716932	0.617525	0.81403	0.926707	0.90828	0.618666	0.860023	0.960209	0.922063	0.568675
TMTC3	0.871913	0.657599	0.791773	0.751	0.540057	0.515711	0.720037	0.896842	0.802291	0.673186	0.662102	0.709802	0.899133	0.826185	0.500982	0.756865	0.639844	0.619551	0.768073	0.510545
TMTC4	0.98842	0.93505	0.9615	0.938385	0.852512	0.573983	0.878362	0.969294	0.948611	0.891074	0.745152	0.932148	0.823399	0.89916	0.881582	0.668392	0.891463	0.716065	0.921108	0.857856
TMUB1	0.859306	0.685439	0.426044	0.743914	0.745143	0.537031	0.284147	0.749239	0.621161	0.759678	0.336987	0.325425	0.806299	0.671621	0.771568	0.540472	0.484227	0.787226	0.641233	0.667277
TMUB2	0.943117	0.831033	0.597399	0.923593	0.736005	0.727663	0.625708	0.365189	0.804538	0.727433	0.277521	0.623284	0.543489	0.404565	0.824947	0.839473	0.436138	0.417436	0.592012	0.613022
TMX1	0.986854	0.70982	0.885518	0.963075	0.845134	0.638199	0.84908	0.692649	0.891994	0.917304	0.758342	0.645939	0.595126	0.637429	0.845037	0.548602	0.494046	0.833448	0.707997	0.501433
TMX2	0.565711	0.294117	0.521037	0.426522	0.493126	0.34816	0.47385	0.652167	0.589765	0.651628	0.527875	0.57439	0.679388	0.609784	0.261067	0.651902	0.511368	0.527565	0.486377	0.411845
TMX3	0.799602	0.71779	0.751999	0.873877	0.4125	0.444444	0.571638	0.842286	0.901946	0.666154	0.670948	0.532219	0.684333	0.685341	0.921488	0.762049	0.931511	0.671921	0.801548	0.447806
TMX4	0.85222	0.513225	0.593215	0.962252	0.360846	0.685138	0.48773	0.623213	0.866021	0.936023	0.423063	0.795179	0.73796	0.589827	0.914588	0.294533	0.817994	0.904653	0.79233	0.8102
TNC	0.91802	0.950027	0.506723	0.801858	0.936129	0.628317	0.511766	0.487173	0.695488	0.807325	0.204237	0.611898	0.851884	0.380352	0.638854	0.470391	0.615667	0.77669	0.479432	0.471417
TNF	0.98643	0.991614	0.90391	0.408846	0.79463	0.939499	NA	0.936854	0.45027	0.575066	NA	NA	0.940552	0.670851	0.51784	NA	0.382956	0.726345	0.360014	0.643577
TNFAIP1	0.965375	0.919604	0.973762	0.699788	0.447709	0.7786	0.945364	0.730264	0.702884	0.575717	0.830405	0.924319	0.440428	0.614429	0.581228	0.667074	0.730458	0.608749	0.56718	0.567277
TNFAIP2	0.859802	0.872841	0.761023	0.769719	0.628592	0.79452	0.592029	0.583413	0.765127	0.772107	0.368569	0.332661	0.705671	0.365428	0.527672	0.811241	0.544825	0.61626	0.698844	0.728477
TNFAIP3	0.932157	0.737013	0.731909	0.932785	0.685147	0.537588	0.699655	0.674858	0.818047	0.912624	0.286655	0.689154	0.725239	0.694329	0.600265	0.857493	0.330334	0.765101	0.618218	0.798487
TNFAIP6	0.962305	0.833864	0.847647	0.611562	0.68712	0.518312	0.796276	0.970559	0.494551	0.619383	0.668392	0.691021	0.733785	0.901699	0.448434	0.4092	0.603742	0.490985	0.658165	0.379211
TNFAIP8	0.987243	0.967507	0.805042	0.685872	0.797824	0.643232	0.801575	0.457856	0.779751	0.717702	0.759006	0.406175	0.640924	0.42086	0.395471	0.619099	0.71557	0.949443	0.651654	0.640587
TNFAIP8L1	0.944091	0.812907	0.696302	0.700142	0.505901	0.544347	0.708298	0.366074	0.591392	0.758846	0.248355	0.787889	0.2783	0.6911	0.742277	0.67339	0.64992	0.633068	0.728795	0.698815
TNFAIP8L3	0.999797	0.833749	0.990782	0.997302	0.954733	0.694268	0.97262	0.980458	0.983271	0.834687	0.673682	0.831546	0.620709	0.929255	0.683758	0.920488	0.941215	0.757643	0.653618	0.708112
TNFRSF10A	0.978901	0.94732	0.504052	0.474186	0.539517	0.700018	0.508448	0.509687	0.356113	0.623045	0.511553	0.443569	0.646904	0.505989	0.348434	0.465393	0.39985	0.8431	0.615525	0.558537
TNFRSF10B	0.954724	0.809554	0.650725	0.531325	0.786085	0.570506	0.70966	0.618746	0.476902	0.474673	0.705644	0.452229	0.779264	0.653264	0.380432	0.553627	0.488155	0.569772	0.453441	0.51637
TNFRSF11A	0.900778	0.862491	0.860686	0.969418	0.619108	0.844046	0.794639	0.926982	0.759864	0.936191	0.704848	0.671886	0.860067	0.829857	0.740375	0.714694	0.590924	0.431502	0.438429	0.761182
TNFRSF11B	0.882864	0.736138	0.9135	0.777734	0.78359	0.626318	0.907334	0.464084	0.821099	0.60284	0.692498	0.910253	0.369993	0.382298	0.576486	0.66963	0.666835	0.489897	0.554874	0.442277
TNFRSF13B	0.741384	0.586907	0.633678	0.437615	0.394843	0.463787	0.549222	0.835633	0.598089	0.139066	0.300265	0.57523	0.79716	0.829467	0.606157	0.535303	0.454998	0.174903	0.421652	0.233714
TNFRSF13C	0.70943	0.686067	0.613889	0.884253	0.815163	0.704706	0.600628	0.557015	0.926672	0.368777	0.61695	0.615935	0.550646	0.51258	0.64402	0.475548	0.952822	0.488983	0.336754	0.361766
TNFRSF14	0.952026	0.874443	0.708838	0.776181	0.567799	0.669303	0.562646	0.828946	0.846249	0.701508	0.602341	0.754712	0.658917	0.787128	0.949109	0.878403	0.994055	0.592097	0.544474	0.829606
TNFRSF19	0.966215	0.894418	0.775142	0.974213	0.804149	0.835819	0.623762	0.755732	0.776893	0.976584	0.608608	0.756829	0.529264	0.742702	0.635341	0.530449	0.79908	0.901238	0.760828	0.94187
TNFRSF1A	0.930768	0.903751	0.874726	0.935359	0.908413	0.61618	0.536633	0.856308	0.929989	0.771621	0.514278	0.37914	0.855582	0.639252	0.794993	0.557988	0.905564	0.697895	0.595223	0.754591
TNFRSF1B	0.965234	0.892189	0.835801	0.374841	0.363376	0.813278	0.832873	0.723567	0.427769	0.392021	0.497868	0.72623	0.740012	0.606122	0.398726	0.534421	0.30008	0.462182	0.430856	0.42515
TNFRSF21	0.983979	0.926212	0.997647	0.987527	0.90253	0.671895	0.984006	0.932095	0.962058	0.967348	0.526026	0.9658	0.895081	0.909112	0.879476	0.348461	0.894524	0.940402	0.88704	0.516614
TNFRSF25	0.945842	0.73221	0.778388	0.986898	0.242162	0.448523	0.658448	0.879273	0.900699	0.910448	0.702813	0.718967	0.923602	0.80023	0.845356	0.749761	0.841419	0.510536	0.75529	0.882272
TNFRSF4	0.602725	0.50153	0.71043	0.668462	0.748301	0.485757	0.73014	0.625628	0.651464	0.57968	0.666596	0.632749	0.524805	0.556865	0.507944	0.333493	0.574864	0.439252	0.755246	0.565932
TNFRSF8	0.777592	0.433024	0.650469	0.532776	0.740295	0.32665	0.748461	0.404751	0.659952	0.417693	0.557679	0.641923	0.421302	0.425955	0.537482	0.612642	0.469011	0.4579	0.162642	0.760041
TNFRSF9	0.695603	0.59609	0.60514	0.647558	0.429644	0.719449	0.544692	0.658139	0.731263	0.550717	0.586978	0.578101	0.579202	0.607033	0.60982	0.482838	0.699239	0.770373	0.427826	0.484377
TNFSF10	0.975814	0.916631	0.545745	0.483501	0.798806	0.82017	0.478379	0.690384	0.393171	0.646691	0.474602	0.599071	0.730989	0.522771	0.791224	0.372143	0.376982	0.3967	0.548178	0.892197
TNFSF11	0.939375	0.738738	0.53282	0.883758	0.761713	0.582797	0.513128	0.662182	0.824027	0.805096	0.483046	0.474301	0.613703	0.618356	0.733369	0.735483	0.833873	0.613535	0.866392	0.467277
TNFSF12	0.788756	0.508501	0.818843	0.780157	0.737721	0.355556	0.79195	0.615605	0.558599	0.677707	0.818489	0.409147	0.883785	0.475221	0.53098	0.548885	0.688623	0.604414	0.409015	0.623386
TNFSF13	0.892481	0.709032	0.340897	0.47377	0.821417	0.897989	0.375672	0.543976	0.483439	0.427813	0.841136	0.338792	0.563526	0.490141	0.734961	0.636483	0.4227	0.297193	0.456944	0.391401
TNFSF13B	0.92132	0.815074	0.947417	0.949478	0.696585	0.731635	0.925044	0.898877	0.956573	0.884988	0.733307	0.924637	0.874434	0.886633	0.769489	0.583864	0.81664	0.600115	0.866578	0.597886
TNFSF14	0.554264	0.392136	0.573045	0.584908	0.714765	0.368224	0.504848	0.506644	0.56208	0.457617	0.459766	0.503946	0.545966	0.437597	0.710085	0.469754	0.600661	0.698478	0.705122	0.302194
TNFSF15	0.669621	0.393993	0.572806	0.826566	0.727557	0.488579	0.437606	0.801796	0.455069	0.897328	0.369851	0.326362	0.746099	0.643631	0.467976	0.247405	0.475929	0.386823	0.825183	0.812827
TNFSF18	0.798983	0.609735	0.65253	0.75238	0.658487	0.571703	0.583838	0.744542	0.585448	0.684935	0.506723	0.511633	0.501575	0.668878	0.381445	0.754158	0.578393	0.590384	0.637867	0.598377
TNFSF4	0.817153	0.861898	0.466534	0.859324	0.832758	0.54099	0.320223	0.632617	0.405485	0.766552	0.414349	0.29425	0.651522	0.67699	0.48167	0.363155	0.576017	0.671019	0.434536	0.592976
TNFSF8	0.995055	0.991764	0.562668	0.58221	0.43673	0.909983	0.466516	0.479697	0.605843	0.69091	0.477919	0.555874	0.428468	0.710925	0.685775	0.71393	0.331648	0.692905	0.567823	0.688075
TNFSF9	0.752955	0.63704	0.695294	0.74034	0.749867	0.478645	0.558395	0.728698	0.720674	0.647696	0.559262	0.250478	0.753459	0.736567	0.620305	0.592876	0.566914	0.502512	0.684607	0.515977
TNIK	1	0.989402	0.999469	0.998753	0.945232	0.729202	0.990561	0.927813	0.994312	0.821364	0.719383	0.9592	0.749487	0.82385	0.713057	0.896382	0.827565	0.88804	0.856794	0.325575
TNIP1	0.811483	0.866384	0.896683	0.751796	0.633749	0.669268	0.980299	0.826	0.80644	0.709758	0.749487	0.743896	0.753547	0.7579	0.710616	0.669038	0.584943	0.743073	0.870869	0.527919
TNIP2	0.905051	0.782334	0.742967	0.827592	0.71971	0.466923	0.772815	0.66066	0.820948	0.700964	0.505582	0.848885	0.671382	0.341773	0.57761	0.813243	0.541932	0.581361	0.519338	0.560855
TNIP3	0.995143	0.650637	0.974903	0.504715	0.701504	0.503999	0.960103	0.943754	0.405016	0.705299	0.757396	0.849248	0.69954	0.903079	0.246311	0.358988	0.404653	0.779556	0.834988	0.501177
TNK1	0.839809	0.751822	0.682378	0.526849	0.885686	0.590092	0.315782	0.912535	0.703503	0.490932	0.387995	0.326292	0.909811	0.594789	0.775902	0.658802	0.604512	0.420471	0.718701	0.548868
TNK2	0.995577	0.956423	0.699257	0.796178	0.889393	0.465074	0.597603	0.70268	0.715163	0.958917	0.342189	0.710536	0.6125	0.460359	0.568462	0.642622	0.622417	0.55913	0.797284	0.766729
TNKS	0.998629	0.944197	0.72684	0.992666	0.924973	0.571727	0.623133	0.955839	0.981104	0.948434	0.746621	0.526601	0.679441	0.804742	0.660952	0.903963	0.978848	0.88313	0.900681	0.883731
TNKS1BP1	0.997682	0.977689	0.988013	0.918825	0.821895	0.899726	0.974177	0.93313	0.932838	0.718657	0.895179	0.925345	0.906139	0.840853	0.734519	0.891543	0.764446	0.64302	0.775858	0.453176
TNKS2	0.893586	0.818011	0.9158	0.852769	0.560412	0.45437	0.811067	0.713075	0.76396	0.917649	0.494789	0.867516	0.726123	0.614278	0.747541	0.761748	0.687155	0.765322	0.776805	0.740198
TNMD	0.768551	0.919683	0.572877	0.622496	0.828808	0.891649	0.547479	0.746258	0.879948	0.426999	0.475562	0.540251	0.466242	0.851915	0.742109	0.375575	0.888287	0.515464	0.57968	0.385678
TNN	0.703309	0.489181	0.582732	0.598894	0.623912	0.56626	0.66787	0.539066	0.615083	0.451973	0.340694	0.463075	0.492569	0.601849	0.597903	0.473788	0.693002	0.589995	0.41741	0.303194
TNNC1	0.355706	0.649071	0.204237	0.413712	0.523284	NA	0.38144	0.251716	0.640667	0.288862	0.356352	0.346992	0.598098	0.281272	0.544909	0.480054	0.452539	0.410465	0.290092	0.524907
TNNC2	0.889013	0.508714	0.91472	0.860182	0.497691	0.442662	0.843993	0.74463	0.66319	0.826309	0.791339	0.473328	0.47561	0.596311	0.677362	0.582387	0.378963	0.606122	0.756785	0.746718
TNNI1	0.577592	0.614411	0.603839	0.543808	0.562358	0.449758	0.557714	0.642905	0.385244	0.695771	0.440127	0.546143	0.67132	0.574257	0.623001	0.348983	0.289959	0.643286	0.700743	0.50153
TNNI2	0.843604	0.747492	0.53574	0.769462	0.479913	0.676106	NA	0.454078	0.510819	0.953055	NA	NA	0.479945	0.429164	0.711708	0.467277	0.569533	0.878745	0.497381	NA
TNNI3	0.95353	0.665605	0.702734	0.923956	0.428485	0.921615	0.389066	0.747364	0.85936	0.884837	0.341764	0.33121	0.833439	0.595692	0.482228	0.597151	0.703167	0.705175	0.561093	0.705936
TNNI3K	0.704989	0.513774	0.643462	0.537226	0.428459	0.662558	0.469347	0.851628	0.326309	0.6148	0.489835	0.473868	0.776415	0.690579	0.473231	0.226053	0.461943	0.401367	0.621183	0.462792
TNNT1	0.793648	0.397426	0.878715	0.856953	0.434961	0.588703	0.552397	0.896975	0.858369	0.857413	0.434023	0.602309	0.664429	0.863013	0.638942	0.624328	0.544073	0.516614	0.620701	0.66189
TNNT2	0.980732	0.630051	0.947647	0.978344	0.842826	0.560629	0.714013	0.998151	0.962597	0.565419	0.368976	0.749	0.939252	0.98129	0.658546	0.261173	0.904379	0.343144	0.577402	0.477698
TNNT3	0.666392	0.366962	0.721815	0.850522	0.791142	0.278792	0.356723	0.82331	0.830087	0.458307	0.28585	0.260058	0.688721	0.802344	0.7365	0.923714	NA	0.708108	0.275318	0.470465
TNPO1	0.997673	0.924513	0.917516	0.998646	0.907785	0.61143	0.840313	0.906538	0.993887	0.984705	0.599027	0.818746	0.777937	0.833121	0.862562	0.814986	0.944471	0.939526	0.825672	0.560934
TNPO2	0.838871	0.607387	0.868507	0.866251	0.681714	0.163402	0.810439	0.87577	0.850044	0.732732	0.744241	0.636642	0.653981	0.865242	0.62293	0.79402	0.67615	0.535607	0.731325	0.42132
TNPO3	0.984271	0.967277	0.860678	0.840508	0.679291	0.555662	0.861262	0.936819	0.936907	0.551079	0.824973	0.798416	0.868286	0.877893	0.756502	0.858112	0.706679	0.599186	0.314756	0.587288
TNR	0.999973	0.995347	0.925752	0.998682	0.987394	0.628149	0.917047	0.570453	0.965596	0.996683	0.699947	0.954689	0.802017	0.501203	0.708696	0.929529	0.951123	0.960908	0.973823	0.945232
TNRC18	1	0.976283	0.998346	0.985757	0.758997	0.870913	0.944444	0.874301	0.965278	0.942003	0.588225	0.673001	0.946789	0.906281	0.704653	0.891967	0.911093	0.916888	0.898974	0.56403
TNRC6B	0.999956	0.985306	0.990481	0.996612	0.937243	0.796833	0.949266	0.936323	0.974664	0.970099	0.83819	0.914729	0.944568	0.714765	0.796187	0.904025	0.927052	0.738358	0.940287	0.749858
TNRC6C	0.968392	0.969904	0.896302	0.99095	0.904317	0.762022	0.708873	0.844984	0.993931	0.862553	0.666118	0.828477	0.820886	0.713747	0.890702	0.948691	0.964278	0.655803	0.947116	0.478848
TNS1	0.976867	0.906617	0.673452	0.836129	0.357511	0.839075	0.756131	0.855556	0.734059	0.992737	0.570665	0.703255	0.794268	0.812235	0.643577	0.55307	0.807113	0.958254	0.816561	0.440039
TNS2	0.996886	0.942082	0.715738	0.727937	0.774452	0.810987	0.642861	0.783908	0.631785	0.665985	0.556962	0.782997	0.768259	0.867259	0.582183	0.544188	0.548593	0.292419	0.409395	0.709996
TNS3	0.997266	0.980175	0.647886	0.87431	0.968188	0.847726	0.543551	0.758935	0.779866	0.590879	0.400602	0.593294	0.637509	0.706998	0.52561	0.636837	0.575699	0.369268	0.617516	0.661624
TNS4	0.296913	0.648133	0.346178	0.352247	0.54954	0.498213	0.349593	0.588942	0.49816	0.22324	0.558316	0.154025	0.455237	0.611005	0.323739	0.60318	0.463977	0.424045	0.175849	0.254046
TNXB	0.689314	0.649982	0.41097	0.83604	0.485421	0.602565	0.428061	0.63727	0.690552	0.826477	0.485235	0.328379	0.680927	0.611332	0.704521	0.582904	0.624743	0.593436	0.60268	0.794542
TOB1	0.988075	0.967781	0.903441	0.786509	0.865632	0.80966	0.709147	0.788756	0.722293	0.770347	0.560536	0.634536	0.73643	0.251566	0.451345	0.763199	0.445763	0.373408	0.689889	0.811323
TOB2	0.998169	0.993356	0.851725	0.863305	0.968613	0.873779	0.808024	0.7385	0.80245	0.815136	0.730768	0.601796	0.618436	0.64893	0.776079	0.571559	0.844073	0.725292	0.578521	0.552406
TOE1	0.611226	0.376407	0.844427	0.43627	0.849867	0.341768	0.715472	0.645533	0.630184	0.251769	0.515694	0.691074	0.765225	0.579963	0.256263	0.508802	0.675832	0.406644	0.649098	0.341543
TOLLIP	0.996638	0.736226	0.834466	0.755732	0.46518	0.525451	0.606175	0.882714	0.766392	0.729556	0.420754	0.364084	0.774434	0.827574	0.734793	0.725708	0.678185	0.439889	0.640402	0.755228
TOM1	0.981369	0.533342	0.733156	0.997488	0.572948	0.508616	0.693259	0.706962	0.780909	0.992029	0.425911	0.706493	0.51449	0.791304	0.634731	0.74126	0.72868	0.847328	0.458183	0.726982
TOM1L1	0.984191	0.837199	0.971656	0.944949	0.702999	0.755166	0.905768	0.764579	0.954538	0.818569	0.803096	0.917153	0.853017	0.649071	0.456361	0.923788	0.881308	0.868639	0.687412	0.721311
TOM1L2	0.993781	0.98919	0.927203	0.482113	0.973983	0.672514	0.8	0.850911	0.797806	0.771285	0.66848	0.767445	0.674991	0.704344	0.755511	0.584032	0.821346	0.561713	0.63635	0.910855
TOMM20	0.944046	0.866251	0.913721	0.882183	0.652424	0.796108	0.779759	0.835828	0.850168	0.903547	0.684758	0.509421	0.67439	0.72454	0.841047	0.697019	0.815313	0.711483	0.785315	0.868286
TOMM20L	0.331316	0.691923	0.289508	0.489605	0.514225	0.707272	0.367295	0.369276	0.593179	0.410005	0.36457	0.649487	0.139473	0.53919	0.373558	0.625177	0.435324	0.55997	0.360439	0.282104
TOMM22	0.86235	0.789216	0.559643	0.709996	0.87899	0.413517	0.502716	0.633413	0.801814	0.702742	0.35261	0.612305	0.626725	0.576442	0.642985	0.631237	0.73658	0.521824	0.591516	0.276911
TOMM34	0.907891	0.747771	0.895966	0.885421	0.810916	0.419666	0.817746	0.862182	0.798531	0.742604	0.788659	0.477654	0.871798	0.680839	0.654954	0.693976	0.680069	0.696966	0.544188	0.737942
TOMM40	0.977787	0.276088	0.801628	0.97822	0.32623	0.325655	0.724682	0.651796	0.921683	0.973983	0.57584	0.623965	0.781219	0.698408	0.674708	0.769772	0.882829	0.571568	0.579821	0.803822
TOMM40L	0.971559	0.408731	0.857626	0.948346	0.495568	0.475062	0.824505	0.963836	0.895028	0.866162	0.828521	0.694789	0.9036	0.833678	0.551849	0.742321	0.818224	0.290127	0.745338	0.576132
TOMM5	0.48995	0.243547	0.375097	0.464075	0.245727	0.370229	0.372983	0.661014	0.755617	0.274372	0.183864	0.595373	0.475186	0.518445	0.627981	0.506418	0.642383	0.278176	0.393604	0.288677
TOMM7	0.754804	0.413119	0.818639	0.749779	0.666384	0.308997	0.613119	0.728114	0.745798	0.584094	0.551088	0.677769	0.736182	0.721444	0.595267	0.707148	0.500327	0.352592	0.796355	0.216888
TONSL	0.934183	0.623036	0.791047	0.871656	0.660642	0.467958	0.622435	0.648434	0.826053	0.552539	0.673266	0.433165	0.782157	0.393675	0.698089	0.680653	0.868675	0.828609	0.558236	0.34831
TOP1	0.999009	0.904742	0.930326	0.809395	0.773328	0.360819	0.316755	0.934687	0.781086	0.852769	0.282404	0.508094	0.707236	0.948452	0.714685	0.674292	0.738845	0.833581	0.836235	0.6079
TOP2A	0.628866	0.740906	0.683431	0.258156	0.6306	0.542534	0.685377	0.761978	0.448726	0.113022	0.800168	0.467604	0.722222	0.758289	0.44371	0.676442	0.221532	0.50667	0.260757	0.110925
TOP2B	0.995541	0.849903	0.988783	0.981281	0.884395	0.452203	0.964455	0.980547	0.982767	0.862403	0.949655	0.668984	0.936111	0.86649	0.466543	0.813455	0.901858	0.880202	0.684112	0.632068
TOP3B	0.995453	0.833165	0.949973	0.931228	0.691967	0.560297	0.915552	0.866525	0.736686	0.950372	0.779998	0.817507	0.792649	0.685686	0.659864	0.509881	0.787544	0.916622	0.761872	0.596727
TOPAZ1	0.868082	0.831989	0.66879	0.552504	0.577247	0.78374	0.551946	0.676929	0.407201	0.601566	0.733112	0.270957	0.685209	0.634298	0.792489	0.311943	0.705511	0.6819	0.662279	0.5783
TOPBP1	0.964181	0.753901	0.819471	0.917728	0.473956	0.689809	0.705441	0.942569	0.911872	0.800646	0.651247	0.524646	0.930069	0.870851	0.331104	0.695205	0.800451	0.786571	0.691207	0.598992
TOPORS	0.726628	0.669851	0.761898	0.623788	0.60368	0.522408	0.710545	0.603742	0.567887	0.592604	0.414871	0.617304	0.534262	0.637606	0.485607	0.596099	0.434528	0.607219	0.509315	0.643179
TOR1A	0.867348	0.278724	0.628362	0.676318	0.317808	0.328494	0.58152	0.708183	0.688172	0.538119	0.638517	0.534669	0.480264	0.719542	0.438455	0.816906	0.520559	0.618303	0.525602	0.379857
TOR1AIP1	0.879361	0.838278	0.826822	0.894674	0.875964	0.288898	0.767923	0.836085	0.935474	0.772019	0.48558	0.728636	0.860527	0.407387	0.738163	0.802884	0.67362	0.294002	0.753777	0.610014
TOR1B	0.88014	0.796108	0.352035	0.516481	0.887739	0.536474	0.232997	0.775124	0.673673	0.399363	0.364145	0.227468	0.674982	0.735111	0.50905	0.596815	0.672726	0.434333	0.429618	0.366578
TOR2A	0.875416	0.553875	0.754981	0.653211	0.693268	0.444931	0.627946	0.612615	0.515508	0.73758	0.562005	0.542374	0.719834	0.587358	0.327619	0.545798	0.476115	0.847346	0.630237	0.483404
TOR3A	0.974682	0.918011	0.880918	0.868728	0.954724	0.705272	0.675053	0.729467	0.647939	0.814986	0.477353	0.773045	0.608802	0.735766	0.672806	0.597965	0.540853	0.223841	0.672036	0.731502
TOX	1	0.977813	0.999805	0.998877	0.922364	0.890048	0.977698	0.99977	0.994621	0.997249	0.805069	0.875487	0.999319	0.997514	0.859855	0.739782	0.952707	0.993312	0.985775	0.930529
TOX2	1	0.616879	0.9967	0.998877	0.512907	0.803061	0.985899	0.770683	0.996718	0.996072	0.920577	0.852654	0.793834	0.880184	0.686686	0.93543	0.953194	0.916198	0.985987	0.912872
TOX4	0.544904	0.244029	0.437288	0.538862	0.665711	0.254052	0.446647	0.310111	0.661385	0.526327	0.332343	0.486155	0.581281	0.352132	0.458263	0.419913	0.675584	0.590605	0.586208	0.551398
TP53	0.97807	0.906573	0.647541	0.732263	0.90882	0.321028	0.564889	0.521948	0.541215	0.661898	0.610288	0.416755	0.579406	0.468737	0.69287	0.582015	0.371488	0.608554	0.407059	0.61434
TP53BP1	0.995117	0.892914	0.908563	0.867091	0.77837	0.813402	0.84985	0.929883	0.739782	0.67431	0.877716	0.892719	0.803282	0.920878	0.905432	0.736527	0.581493	0.584758	0.822116	0.303963
TP53BP2	0.999266	0.98083	0.589287	0.825761	0.928671	0.553229	0.552035	0.758484	0.750044	0.935403	0.526522	0.57063	0.758369	0.714889	0.635952	0.609262	0.692003	0.789287	0.449965	0.69816
TP53I11	0.999973	0.830352	0.992029	0.998523	0.641764	0.603848	0.976645	0.985837	0.994073	0.676203	0.869975	0.961651	0.826008	0.933625	0.81564	0.962969	0.948063	0.701088	0.657953	0.421983
TP53I13	0.923992	0.865136	0.81879	0.981883	0.937801	0.533652	0.79716	0.792949	0.935191	0.930759	0.624867	0.869374	0.819055	0.68374	0.371824	0.858661	0.757758	0.761235	0.881812	0.625814
TP53I3	0.729715	0.702813	0.701274	0.72492	0.606538	0.423416	0.659793	0.781378	0.690428	0.727521	0.598213	0.672249	0.682988	0.742551	0.667657	0.602849	0.714499	0.49494	0.690039	0.641154
TP53INP1	0.89977	0.779821	0.799797	0.987748	0.491242	0.869931	0.834643	0.663119	0.979547	0.72009	0.699797	0.752238	0.423071	0.677123	0.773779	0.726008	0.898638	0.65629	0.589897	0.603919
TP53INP2	0.874204	0.894489	0.739039	0.799752	0.823992	0.599168	0.659413	0.636748	0.825115	0.556095	0.565977	0.7319	0.717976	0.51572	0.686571	0.574275	0.768197	0.448877	0.705644	0.427831
TP53RK	0.953654	0.834483	0.638712	0.852689	0.799673	0.476548	0.484421	0.602044	0.911925	0.546612	0.128096	0.659085	0.605706	0.459563	0.824903	0.857396	0.656246	0.331431	0.68957	0.607626
TP53TG5	0.748877	0.815994	0.644984	0.615039	0.754768	0.351212	0.567587	0.736385	0.463491	0.651336	0.863128	0.420152	0.676575	0.669728	0.736438	0.38566	0.602194	0.439402	0.626902	0.499743
TP63	0.86288	0.676265	0.909943	0.822629	0.586898	0.657688	0.869356	0.704096	0.629423	0.740393	0.777946	0.373576	0.81043	0.669913	0.572505	0.506936	0.819515	0.760748	0.453273	0.426778
TP73	0.578671	0.491065	0.598054	0.641092	0.459775	0.325843	0.568763	0.676247	0.677318	0.574129	0.336034	0.589756	0.481829	0.623425	0.561023	0.655219	0.337288	0.550487	0.334772	0.565605
TPBG	0.938756	0.637111	0.93896	0.772868	0.511217	0.493454	0.523054	0.880237	0.723912	0.642215	0.365968	0.816154	0.729582	0.93911	0.489694	0.793772	0.416667	0.562668	0.604658	0.768949
TPBGL	0.92017	0.515747	0.779397	0.962173	0.533793	0.594503	0.738641	0.639278	0.757714	0.96764	0.571285	0.613703	0.73788	0.56595	0.791012	0.663314	0.728919	0.92423	0.62692	0.409864
TPCN1	0.997496	0.97922	0.974328	0.877247	0.915136	0.806989	0.954034	0.829892	0.643427	0.932758	0.928804	0.695152	0.792189	0.662128	0.522231	0.644197	0.53873	0.939871	0.653733	0.489084
TPCN2	0.905299	0.823744	0.831883	0.887146	0.823045	0.60153	0.754574	0.71281	0.67569	0.695754	0.582511	0.51672	0.629176	0.475053	0.665534	0.477574	0.579149	0.617826	0.666286	0.446904
TPD52	0.998443	0.960846	0.996161	0.661191	0.934811	0.610315	0.96357	0.981617	0.781405	0.80245	0.842985	0.9204	0.907988	0.988969	0.605768	0.852574	0.730237	0.842268	0.835633	0.433263
TPD52L1	0.993153	0.86595	0.94041	0.998514	0.930104	0.915101	0.844453	0.924735	0.99486	0.660952	0.54946	0.747514	0.859165	0.886872	0.812562	0.361518	0.964437	0.810253	0.510695	0.533165
TPD52L2	0.809245	0.714588	0.741799	0.923363	0.667719	0.442472	0.557484	0.79923	0.661155	0.850283	0.615623	0.720639	0.817074	0.654255	0.599283	0.506821	0.77945	0.770993	0.833457	0.383289
TPGS1	0.807033	0.663915	0.551663	0.762146	0.700743	0.627857	0.60675	0.531883	0.654335	0.645816	0.592967	0.432068	0.224416	0.561722	0.739968	0.655502	0.4862	0.641463	0.561536	0.703822
TPGS2	0.97485	0.622567	0.952212	0.961085	0.568392	0.389659	0.814384	0.921417	0.974708	0.785554	0.645108	0.73405	0.862783	0.728149	0.355794	0.886589	0.704892	0.755184	0.724452	0.622797
TPH1	0.725159	0.476734	0.729335	0.479061	0.637261	0.38351	0.551159	0.593754	0.326141	0.752212	0.664614	0.35368	0.419418	0.585165	0.716277	0.369082	0.28972	0.456573	0.620028	0.782113
TPH2	0.955679	0.675885	0.7888	0.982484	0.662916	0.683876	0.794285	0.758501	0.833608	0.949779	0.694374	0.620612	0.72922	0.739544	0.683484	0.684298	0.872629	0.653742	0.782263	0.687013
TPI1	0.814322	0.705644	0.865464	0.856493	0.531511	0.676539	0.776557	0.746683	0.868754	0.923496	0.481334	0.786775	0.786138	0.586146	0.535828	0.774027	0.808829	0.478618	0.747505	0.582024
TPK1	0.942277	0.922585	0.640685	0.962465	0.684085	0.763889	0.631228	0.634793	0.933731	0.837907	0.357148	0.666446	0.584156	0.721373	0.370426	0.962668	0.933139	0.926787	0.853547	0.667587
TPM1	0.988411	0.974814	0.894214	0.839305	0.753344	0.882546	0.746842	0.844383	0.722762	0.904662	0.767348	0.726566	0.795904	0.829202	0.730909	0.317534	0.770621	0.658608	0.518153	0.843126
TPM2	0.966746	0.908802	0.871718	0.97278	0.823868	0.831449	0.869657	0.847249	0.976159	0.825725	0.812969	0.516782	0.786323	0.603441	0.669436	0.816923	0.857741	0.724567	0.61603	0.662925
TPM3	0.970002	0.962792	0.886483	0.930272	0.710952	0.776088	0.809165	0.823956	0.90107	0.850372	0.417613	0.824867	0.772726	0.530564	0.640924	0.542419	0.883068	0.842879	0.833378	0.735731
TPM4	0.991773	0.96005	0.817498	0.966251	0.852725	0.805317	0.746001	0.828724	0.847709	0.682811	0.497665	0.706016	0.833041	0.949991	0.877778	0.714853	0.507484	0.570152	0.570718	0.254264
TPMT	0.96511	0.61986	0.963314	0.901017	0.679264	0.64563	0.714526	0.97761	0.822479	0.854246	0.758731	0.437633	0.747417	0.961943	0.256891	0.388535	0.842189	0.832289	0.651283	0.623434
TPO	0.850133	0.614234	0.928008	0.48696	0.567012	0.609678	0.853503	0.711978	0.263429	0.6977	0.885448	0.55199	0.590225	0.722417	0.338323	0.328179	0.657307	0.771417	0.645214	0.62979
TPP1	0.960156	0.843542	0.886598	0.940278	0.774434	0.761288	0.828556	0.693931	0.891109	0.935041	0.658608	0.810518	0.746019	0.525133	0.306131	0.801398	0.773416	0.700062	0.883448	0.716631
TPP2	0.962217	0.839597	0.863969	0.875097	0.530617	0.773992	0.72699	0.815295	0.842038	0.713738	0.620763	0.560651	0.605379	0.933793	0.68934	0.764924	0.765747	0.472081	0.822877	0.520763
TPPP	0.947019	0.92661	0.819896	0.89011	0.885704	0.449894	0.769338	0.800097	0.756714	0.866277	0.749991	0.615977	0.780847	0.641914	0.655909	0.510784	0.683563	0.350663	0.710439	0.656599
TPR	0.927167	0.827539	0.565287	0.946568	0.722373	0.745869	0.511775	0.674053	0.722585	0.901752	0.497815	0.596789	0.652742	0.264119	0.467251	0.677619	0.704547	0.765694	0.812217	0.502557
TPRA1	0.843347	0.751026	0.705671	0.564243	0.847523	0.59939	0.653618	0.838146	0.595665	0.616233	0.619046	0.618639	0.773372	0.706564	0.649602	0.654742	0.51242	0.91618	0.593047	0.614906
TPRG1	0.90713	0.751628	0.898726	0.82278	0.577309	0.766662	0.865835	0.864172	0.702282	0.831785	0.720426	0.708758	0.861775	0.761377	0.66212	0.588199	0.825487	0.712818	0.713597	0.599027
TPRG1L	0.915154	0.800433	0.777919	0.688738	0.572709	0.605166	0.599	0.792772	0.67715	0.634643	0.475071	0.551725	0.577344	0.828972	0.748983	0.713455	0.492498	0.463924	0.723363	0.334103
TPRKB	0.928344	0.267436	0.839367	0.83474	0.699469	0.221541	0.801849	0.445745	0.852849	0.76848	0.695285	0.735881	0.467808	0.571346	0.781449	0.651822	0.733891	0.704574	0.511766	0.545515
TPRN	0.964278	0.965552	0.791817	0.554503	0.927592	0.662748	0.749823	0.684112	0.52584	0.558439	0.645285	0.667268	0.83696	0.610678	0.581166	0.460226	0.753123	0.568383	0.506148	0.589942
TPST1	0.941339	0.55759	0.849036	0.885333	0.631254	0.533846	0.777875	0.722028	0.733033	0.854264	0.647496	0.876814	0.727919	0.722213	0.672956	0.360359	0.827725	0.689561	0.89233	0.933625
TPST2	0.991543	0.974239	0.966499	0.998275	0.841039	0.902397	0.910987	0.924292	0.981467	0.982873	0.460138	0.936518	0.755361	0.89885	0.670046	0.71051	0.960545	0.955591	0.841791	0.847488
TPT1	0.962765	0.857803	0.884634	0.7286	0.727698	0.421046	0.902902	0.67592	0.641684	0.789552	0.880485	0.634952	0.718542	0.653202	0.611244	0.626035	0.687872	0.569586	0.886828	0.3783
TPX2	0.970073	0.502663	0.892118	0.861819	0.407157	0.582059	0.805149	0.941481	0.882095	0.787438	0.679105	0.589906	0.881246	0.747222	0.631626	0.605476	0.779547	0.741437	0.728282	0.675327
TRA2A	0.995878	0.841658	0.9329	0.911996	0.884094	0.517259	0.816534	0.796382	0.731865	0.964473	0.732856	0.537146	0.900619	0.765074	0.506325	0.388818	0.927486	0.923045	0.90353	0.716136
TRA2B	0.981874	0.923505	0.87423	0.937633	0.840809	0.615057	0.802574	0.749018	0.736253	0.885262	0.771258	0.536978	0.637456	0.805626	0.591481	0.666782	0.692074	0.528309	0.785465	0.582537
TRABD	0.975814	0.909475	0.880379	0.738597	0.788995	0.785536	0.855237	0.570931	0.525805	0.769498	0.411748	0.56365	0.643701	0.51541	0.475893	0.630892	0.593825	0.805556	0.790145	0.130909
TRABD2A	0.99747	0.83903	0.997948	0.596603	0.704034	0.742657	0.600062	0.986748	0.586005	0.608793	0.456033	0.661262	0.816507	0.980476	0.484899	0.283829	0.415561	0.682077	0.643728	0.488128
TRABD2B	0.946037	0.834758	0.671806	0.264278	0.674009	0.640658	0.596638	0.843666	0.301115	0.221966	0.457024	0.733572	0.682696	0.777406	0.513084	0.242436	0.518692	0.27377	0.354167	0.339959
TRAF1	0.803105	0.746461	0.725159	0.792427	0.732935	0.49563	0.535801	0.814862	0.72462	0.744524	0.688013	0.463491	0.598673	0.822169	0.840959	0.676769	0.581166	0.645541	0.678388	0.729689
TRAF2	0.982254	0.571028	0.950699	0.95713	0.762527	0.393595	0.732944	0.880025	0.734651	0.837863	0.385731	0.593595	0.838084	0.794055	0.818312	0.49379	0.53221	0.820267	0.838933	0.637703
TRAF3	0.994223	0.893179	0.900053	0.909554	0.714057	0.813252	0.89747	0.741994	0.944913	0.882599	0.752849	0.693347	0.31764	0.832351	0.541277	0.896338	0.976707	0.840782	0.86472	0.61664
TRAF3IP1	0.95092	0.679786	0.804812	0.905432	0.791313	0.470621	0.775168	0.578282	0.855078	0.769904	0.464172	0.730715	0.649354	0.328512	0.753574	0.729105	0.841897	0.746975	0.725663	0.684731
TRAF3IP2	0.997594	0.993002	0.81426	0.889393	0.968958	0.759333	0.744869	0.876451	0.865172	0.534713	0.459475	0.837252	0.475513	0.86143	0.735872	0.606608	0.844055	0.481635	0.713296	0.35092
TRAF3IP3	0.988287	0.986553	0.74402	0.479432	0.6783	0.892109	0.718542	0.617666	0.70061	0.274646	0.641348	0.621444	0.471647	0.672116	0.464712	0.583563	0.721532	0.767657	0.545117	0.172381
TRAF4	0.999469	0.983431	0.918082	0.710642	0.906918	0.720347	0.724036	0.944038	0.714738	0.559156	0.364287	0.728875	0.565817	0.915534	0.613429	0.70138	0.574222	0.38221	0.485306	0.508961
TRAF5	0.769816	0.746612	0.625487	0.925566	0.674045	0.581399	0.654857	0.912668	0.800911	0.928034	0.694325	0.656104	0.880264	0.733864	0.641861	0.853232	0.795639	0.924522	0.893678	0.915558
TRAF6	0.941578	0.781069	0.728503	0.990747	0.774257	0.786049	0.788199	0.800566	0.984864	0.905149	0.469214	0.209395	0.811058	0.699788	0.592118	0.891552	0.896683	0.641277	0.8161	0.445099
TRAFD1	0.973965	0.80169	0.648673	0.962863	0.799894	0.656254	0.555317	0.520152	0.895108	0.76043	0.564897	0.49801	0.583643	0.544011	0.597266	0.699407	0.831228	0.739331	0.586562	0.607511
TRAIP	0.954636	0.638482	0.967454	0.876389	0.607263	0.355379	0.93083	0.839614	0.765791	0.539517	0.544427	0.92354	0.873673	0.808917	0.532458	0.707404	0.718675	0.331201	0.500646	0.492649
TRAK1	0.9954	0.93328	0.958077	0.955573	0.948974	0.597771	0.846895	0.937465	0.961748	0.937916	0.639526	0.742923	0.884138	0.911341	0.589508	0.673328	0.977972	0.902601	0.814791	0.77124
TRAK2	0.928238	0.885023	0.943914	0.8694	0.897744	0.646231	0.896576	0.668418	0.749372	0.96035	0.818869	0.795718	0.497806	0.789331	0.655653	0.593401	0.75767	0.596116	0.925292	0.817905
TRAM1	0.963376	0.782723	0.974071	0.772408	0.69808	0.640083	0.949894	0.847833	0.700725	0.751451	0.890596	0.538951	0.731608	0.821019	0.701265	0.463491	0.832537	0.7319	0.702822	0.549513
TRAM1L1	0.981653	0.946161	0.941994	0.775195	0.825964	0.514022	0.78543	0.886111	0.761146	0.695055	0.465021	0.839535	0.866693	0.780556	0.455211	0.56971	0.813836	0.267666	0.668312	0.618224
TRAM2	0.999381	0.975495	0.99532	0.982396	0.637173	0.820479	0.859492	0.99064	0.948673	0.915287	0.569002	0.821338	0.893657	0.956697	0.540499	0.570559	0.831095	0.901442	0.742012	0.675902
TRANK1	0.998894	0.946815	0.709996	0.996205	0.820426	0.670957	0.479167	0.901787	0.994223	0.979742	0.323744	0.796152	0.803654	0.882935	0.715048	0.978831	0.962297	0.696939	0.941056	0.823089
TRAPPC1	0.932661	0.807272	0.780653	0.840136	0.397682	0.622364	0.657599	0.859669	0.879326	0.713296	0.627176	0.705715	0.920409	0.600292	0.632174	0.744949	0.6911	0.794542	0.460934	0.512137
TRAPPC10	0.850805	0.873779	0.746072	0.758121	0.822647	0.678539	0.699071	0.605989	0.666118	0.727548	0.546231	0.719674	0.66495	0.56971	0.612102	0.560748	0.706688	0.754804	0.656396	0.419807
TRAPPC11	0.707564	0.843639	0.834236	0.811049	0.564844	0.685563	0.756776	0.750212	0.528485	0.868436	0.945816	0.445533	0.827309	0.671178	0.46948	0.625593	0.436553	0.916039	0.574797	0.374832
TRAPPC12	0.768135	0.486129	0.837049	0.761438	0.433369	0.61741	0.793631	0.706122	0.540216	0.631175	0.658245	0.610518	0.406591	0.710872	0.655078	0.390561	0.678848	0.348682	0.506343	0.711146
TRAPPC13	0.831476	0.653255	0.899478	0.571391	0.633333	0.538942	0.760899	0.85146	0.647682	0.688084	0.718241	0.639517	0.864092	0.764827	0.715782	0.433855	0.665437	0.612137	0.657643	0.629459
TRAPPC2	0.745028	0.724133	0.603919	0.501115	0.716534	0.426769	0.642162	0.444498	0.597939	0.594825	0.594409	0.725575	0.422523	0.569427	0.702795	0.341446	0.510324	0.466092	0.523832	0.592445
TRAPPC3	0.955688	0.559722	0.833917	0.690092	0.311828	0.64509	0.86419	0.495055	0.547656	0.82577	0.577044	0.746594	0.644533	0.571594	0.583333	0.549496	0.610288	0.883652	0.385554	0.579653
TRAPPC3L	0.686854	0.392162	0.426504	0.661297	0.437801	0.521149	0.351822	0.761722	0.225947	0.681157	0.465092	0.485518	0.715295	0.652849	0.114815	0.229972	0.554176	0.402822	0.63627	0.639455
TRAPPC4	0.823558	0.82408	0.627344	0.719736	0.772629	0.602397	0.669763	0.440198	0.663862	0.70115	0.347594	0.695648	0.19755	0.518232	0.432484	0.776752	0.479618	0.686102	0.576123	0.548832
TRAPPC5	0.637332	0.507688	0.593445	0.600495	0.196187	0.517746	0.321904	0.745356	0.621612	0.251601	0.31453	0.47055	0.499487	0.749832	0.497293	0.575602	0.439809	0.39747	0.390225	0.248629
TRAPPC6A	0.859988	0.65767	0.690738	0.673142	0.736571	0.489623	0.540384	0.752795	0.80368	0.559536	0.500867	0.506131	0.707847	0.517206	0.649823	0.651752	0.514154	0.786624	0.457528	0.576398
TRAPPC6B	0.852822	0.586819	0.950018	0.664561	0.557617	0.524797	0.786129	0.949593	0.727919	0.477548	0.540579	0.522213	0.324487	0.917569	0.379158	0.599982	0.65253	0.520568	0.407873	0.517949
TRAPPC8	0.997656	0.956299	0.897974	0.724522	0.824071	0.843692	0.666392	0.969798	0.86173	0.525451	0.363243	0.843976	0.947426	0.689269	0.84348	0.757546	0.660784	0.475584	0.590402	0.627265
TRAPPC9	0.944197	0.748186	0.968215	0.854193	0.789853	0.677831	0.863907	0.950327	0.989694	0.67768	0.501973	0.789712	0.933094	0.89072	0.638393	0.937703	0.964959	0.633546	0.844285	0.609899
TRDMT1	0.99946	0.955777	0.866711	0.976309	0.918117	0.691976	0.80414	0.721541	0.973425	0.732643	0.579998	0.634475	0.712323	0.724354	0.68919	0.89678	0.730308	0.800478	0.609209	0.573098
TREM2	0.99762	0.989066	0.28995	0.491994	0.172244	0.913018	0.398235	0.399699	0.445904	0.626247	0.398414	0.379061	0.468684	0.540455	0.390415	NA	0.315446	0.488544	0.783038	0.713203
TREML1	0.997399	0.994958	0.708174	0.595055	0.562361	0.925261	0.646497	0.387199	0.522868	0.614844	0.576517	0.877247	0.778238	0.393825	0.518746	NA	0.511947	0.610169	0.356128	NA
TREML2	0.562403	0.701814	0.383776	0.396815	0.492051	0.903291	0.446355	0.376035	0.444878	0.4921	0.282236	0.459904	0.498673	0.363252	0.528751	0.416095	0.352964	0.589592	0.670099	0.569356
TRERF1	0.999991	0.768197	0.99847	0.998505	0.849372	0.383572	0.944533	0.996408	0.963385	0.996515	0.762394	0.857086	0.871603	0.983298	0.814968	0.884935	0.866375	0.95161	0.976522	0.933103
TREX2	0.726141	0.565667	0.449973	0.823549	0.563827	NA	0.468445	0.748133	0.762562	0.449133	0.432263	0.76212	0.644913	0.599567	0.517295	0.753167	0.548284	0.479706	0.384373	NA
TRH	0.847408	0.733009	0.689623	0.803724	0.746456	NA	0.797771	0.535465	0.812615	0.734952	0.817304	0.799393	0.645276	0.304574	0.339614	0.657012	0.716331	0.733841	0.737235	0.473708
TRHDE	1	0.801955	0.999257	0.998877	0.555794	0.386031	0.995382	0.981201	0.985191	0.997302	0.962323	0.549027	0.955237	0.939791	0.355883	0.626469	0.975195	0.759377	0.966649	0.887703
TRHR	0.464729	0.807953	0.667684	0.287261	0.674045	0.643887	0.610616	0.755122	0.313915	0.41419	0.525	0.537323	0.608431	0.710766	0.421506	0.566622	0.263659	0.669444	0.605343	0.409364
TRIAP1	0.689915	0.160943	0.666844	0.512695	0.39916	0.234634	0.607935	0.588332	0.534475	0.573655	0.493577	0.422523	0.489933	0.523885	0.399487	0.628618	0.300478	0.544896	0.634404	0.439915
TRIB1	0.99931	0.985996	0.965853	0.777512	0.956794	0.64371	0.906449	0.927548	0.546523	0.525469	0.830635	0.693622	0.41005	0.835165	0.219586	0.702459	0.287633	0.743542	0.342136	0.562588
TRIB2	0.999805	0.990623	0.979459	0.997956	0.947806	0.823169	0.91327	0.999195	0.986987	0.95652	0.810642	0.935872	0.984006	0.994754	0.69003	0.799363	0.884687	0.962978	0.957705	0.849434
TRIB3	0.685863	0.841233	0.758696	0.641932	0.442392	0.753468	0.66649	0.778309	0.686695	0.645232	0.674239	0.547709	0.666454	0.683608	0.417604	0.711792	0.437155	0.44402	0.717587	0.665092
TRIL	0.998487	0.986757	0.690472	0.887942	0.950345	0.735079	0.626141	0.774487	0.881599	0.571391	0.614685	0.656546	0.730149	0.785518	0.380538	0.403105	0.829848	0.216737	0.39601	0.653459
TRIM10	0.563464	0.6115	0.578742	0.41442	0.458395	0.946461	0.576579	0.515225	0.319545	0.622134	0.546099	0.895387	0.6283	0.45	0.368648	0.312429	0.312503	0.591021	0.604311	0.657808
TRIM11	0.944975	0.845073	0.794038	0.906201	0.489977	0.857166	0.592481	0.859413	0.822753	0.744568	0.413323	0.724655	0.763623	0.754317	0.775557	0.777212	0.591224	0.718109	0.656166	0.537473
TRIM13	0.929591	0.82983	0.910722	0.955237	0.78819	0.401203	0.799266	0.840057	0.905016	0.701654	0.340012	0.793091	0.540906	0.846001	0.51181	0.848938	0.825725	0.364429	0.837358	0.540172
TRIM14	0.574611	0.792162	0.704282	0.404308	0.765349	0.741587	0.706944	0.579255	0.499965	0.638942	0.655352	0.677627	0.378547	0.636722	0.705777	0.579282	0.458714	0.76526	0.837606	0.370692
TRIM15	0.422841	0.612574	0.420214	0.512412	0.429293	NA	0.477791	0.432369	0.646656	0.503238	0.413274	0.741053	0.731361	0.454432	0.655538	0.241295	0.50778	0.432568	0.323885	0.692516
TRIM17	0.897638	0.57531	0.899814	0.675699	0.648726	0.466561	0.604521	0.91357	0.658599	0.640349	0.545869	0.696196	0.960067	0.691826	0.46595	0.675203	0.457475	0.674398	0.591799	0.55468
TRIM2	0.998664	0.989738	0.915632	0.933714	0.946178	0.735978	0.752787	0.928238	0.97439	0.92316	0.517649	0.798416	0.659926	0.75184	0.772833	0.935359	0.815623	0.731962	0.716808	0.759439
TRIM21	0.870126	0.753742	0.606272	0.716844	0.536262	0.875858	0.507113	0.691446	0.639181	0.6204	0.605644	0.62485	0.76357	0.531069	0.302787	0.68009	0.62676	0.579065	0.712898	0.562876
TRIM22	0.898585	0.933838	0.744409	0.517136	0.902415	0.748593	0.5888	0.773912	0.475752	0.431467	0.527548	0.610916	0.393409	0.71112	0.233466	0.527866	0.580538	0.465809	0.430476	0.58635
TRIM23	0.863526	0.768427	0.945391	0.73075	0.807121	0.240039	0.779804	0.783271	0.767852	0.701964	0.732228	0.65307	0.75299	0.714809	0.542551	0.647921	0.510085	0.828707	0.602574	0.671205
TRIM24	0.983935	0.771576	0.604246	0.991764	0.855308	0.591419	0.529308	0.677274	0.911049	0.936996	0.60391	0.498983	0.657688	0.672063	0.880688	0.859165	0.775009	0.55552	0.812987	0.925133
TRIM25	0.980909	0.955485	0.904989	0.820019	0.923355	0.715225	0.728831	0.855768	0.855458	0.845763	0.488402	0.634262	0.933333	0.748071	0.477795	0.852362	0.875372	0.855467	0.825805	0.709563
TRIM26	0.685244	0.314924	0.620347	0.788623	0.361739	0.531989	0.565685	0.68873	0.692702	0.766224	0.382086	0.560846	0.450062	0.523027	0.501035	0.583351	0.661138	0.425115	0.586898	0.497107
TRIM27	0.97423	0.776849	0.854874	0.986686	0.799248	0.718993	0.769108	0.945665	0.924213	0.963287	0.591428	0.774478	0.91511	0.725177	0.822691	0.836093	0.568268	0.793188	0.860412	0.869966
TRIM28	0.730688	0.681316	0.666198	0.63781	0.485722	0.651106	0.639915	0.605494	0.351707	0.598443	0.632272	0.644214	0.21043	0.606511	0.297992	0.68972	0.189048	0.493179	0.613217	0.194082
TRIM29	0.863641	0.847744	0.770745	0.536713	0.756409	0.45805	0.779016	0.536943	0.558298	0.243126	0.433453	0.804052	0.587456	0.625274	0.551769	0.50437	0.56994	0.519352	0.339207	0.317007
TRIM3	0.974735	0.380104	0.885713	0.867657	0.345462	0.512987	0.825487	0.619719	0.826442	0.762102	0.597576	0.602495	0.429786	0.600619	0.768047	0.737606	0.666322	0.768268	0.760846	0.540579
TRIM31	0.413031	0.713594	0.414729	0.423956	0.79532	NA	0.391331	0.597815	0.384421	0.407634	0.367374	0.524788	0.547859	0.405193	0.570011	NA	0.385023	0.730172	NA	0.358227
TRIM32	0.986492	0.72868	0.750345	0.916578	0.714605	0.623514	0.653627	0.685377	0.915932	0.840534	0.511438	0.65092	0.633634	0.422841	0.704459	0.565977	0.934121	0.708758	0.429972	0.472673
TRIM33	0.967162	0.825318	0.74325	0.898346	0.385598	0.797125	0.760784	0.547594	0.933554	0.693772	0.686518	0.763455	0.580317	0.631874	0.48213	0.824735	0.771842	0.695179	0.630768	0.540552
TRIM35	0.905732	0.760686	0.927884	0.907617	0.708961	0.36158	0.923328	0.701822	0.77914	0.939181	0.932617	0.637695	0.744117	0.549283	0.835616	0.669471	0.687783	0.735801	0.787818	0.832564
TRIM36	0.998593	0.702194	0.976283	0.998593	0.916189	0.656228	0.945718	0.982537	0.98535	0.974673	0.932537	0.525142	0.889084	0.952061	0.544728	0.887385	0.925867	0.412659	0.798753	0.969117
TRIM37	0.993675	0.826177	0.95736	0.942233	0.775778	0.28597	0.840048	0.967684	0.961031	0.9365	0.455777	0.640702	0.951822	0.899275	0.764791	0.725088	0.333829	0.751053	0.891835	0.767994
TRIM38	0.99655	0.976902	0.615968	0.459988	0.320311	0.821267	0.668312	0.544692	0.477813	0.589199	0.676557	0.504388	0.734607	0.448576	0.646678	0.677937	0.557192	0.415446	0.645126	0.788035
TRIM4	0.777645	0.780308	0.870037	0.630069	0.583404	0.637367	0.708714	0.642534	0.769241	0.523726	0.575814	0.776672	0.623443	0.61212	0.372638	0.665525	0.818197	0.633855	0.317489	0.5467
TRIM40	0.484607	0.556653	0.268684	0.666136	0.521342	0.637358	0.383351	0.417366	0.631883	0.655511	0.656524	0.381201	0.417923	0.348788	0.48543	0.743536	0.328657	0.479627	0.44735	0.964638
TRIM41	0.930883	0.678149	0.784528	0.752619	0.781246	0.406909	0.749045	0.782608	0.700522	0.677114	0.623735	0.669568	0.687243	0.608006	0.626106	0.523284	0.806493	0.751681	0.740154	0.393967
TRIM42	0.657245	0.472706	0.504326	0.669276	0.354417	0.954547	0.525655	0.608386	0.628167	0.647665	0.308316	0.386474	0.709262	0.41246	0.605573	0.559505	0.820618	0.671311	0.447069	0.620134
TRIM44	0.998275	0.846877	0.979459	0.979981	0.816835	0.583413	0.608192	0.968427	0.865773	0.960633	0.622461	0.465888	0.927424	0.898841	0.495152	0.687527	0.955706	0.678954	0.937633	0.596037
TRIM45	0.924858	0.840021	0.823363	0.826256	0.678211	0.566981	0.698894	0.927035	0.813411	0.689145	0.74824	0.589747	0.79356	0.651008	0.714084	0.606874	0.791676	0.403158	0.232617	0.658669
TRIM46	0.999195	0.930573	0.90238	0.827521	0.835341	0.732449	0.679459	0.961323	0.880237	0.626053	0.686783	0.665065	0.814137	0.855706	0.673257	0.862173	0.553202	0.610094	0.737633	0.458563
TRIM47	0.97715	0.823372	0.888924	0.62584	0.826743	0.72255	0.835881	0.906741	0.652061	0.572019	0.807343	0.68129	0.600257	0.732811	0.484881	0.707343	0.368896	0.522629	0.549213	0.550597
TRIM5	0.949328	0.794329	0.686235	0.874673	0.575257	0.33029	0.478167	0.658263	0.879901	0.683351	0.558183	0.282033	0.72324	0.532413	0.689924	0.852141	0.521886	0.865835	0.425938	0.436757
TRIM50	0.782679	0.664862	0.833227	0.460173	0.520869	0.785377	0.751681	0.85284	0.411615	0.678946	0.728901	0.641233	0.756131	0.817206	0.390269	0.45335	0.226314	0.562964	0.594427	0.697696
TRIM54	0.998974	0.671196	0.997187	0.949567	0.785616	0.65107	0.66848	0.990349	0.546205	0.875283	0.713871	0.535448	0.961262	0.944701	0.744409	0.516092	0.513659	0.733767	0.863951	0.887111
TRIM55	0.999876	0.782758	0.464393	0.997868	0.63681	0.706232	0.442392	0.569568	0.992649	0.781661	0.51668	0.34095	0.264535	0.640384	0.67347	0.930317	0.971134	0.766914	0.479529	0.294232
TRIM56	0.998868	0.961545	0.498125	0.701672	0.889986	0.841844	0.492772	0.537739	0.667383	0.304591	0.481613	0.630874	0.505237	0.394489	0.441552	0.677698	0.693064	0.292883	0.31258	0.685775
TRIM58	0.964871	0.82262	0.833944	0.89302	0.71227	0.640773	0.626557	0.798248	0.850646	0.781113	0.778804	0.496205	0.853592	0.655034	0.668126	0.805326	0.432051	0.241561	0.712226	0.902601
TRIM59	0.919374	0.988208	0.642967	0.786695	0.976513	0.770869	0.628132	0.475938	0.788199	0.590517	0.389331	0.564101	0.608413	0.502884	0.612438	0.636509	0.327371	0.560297	0.436898	0.69747
TRIM62	0.999903	0.966844	0.959935	0.975557	0.920763	0.744949	0.896134	0.884245	0.674045	0.972903	0.773956	0.63443	0.948638	0.496037	0.781635	0.602902	0.611377	0.655741	0.836545	0.709581
TRIM63	0.942622	0.417357	0.406918	0.96158	0.42331	0.223195	0.356219	0.670577	0.96526	0.549894	0.34256	0.325708	0.67776	0.637827	0.495267	0.744329	0.982608	0.37178	0.616207	0.457086
TRIM65	0.796992	0.761545	0.62822	0.720533	0.833386	0.487385	0.587792	0.840163	0.72523	0.662394	0.446665	0.658749	0.779981	0.627371	0.636288	0.639101	0.541702	0.606635	0.681166	0.511253
TRIM66	0.947585	0.827114	0.994604	0.932086	0.735695	0.546851	0.952583	0.978627	0.966888	0.902716	0.85859	0.946187	0.959758	0.895948	0.893958	0.856564	0.820037	0.966764	0.822992	0.651902
TRIM67	0.99985	0.956989	0.951999	0.997488	0.920134	0.59709	0.902415	0.712898	0.938429	0.98451	0.850832	0.59034	0.641967	0.474743	0.205653	0.611748	0.920648	0.543684	0.899717	0.789765
TRIM68	0.521435	0.3023	0.649991	0.768471	0.128034	0.386783	0.633006	0.858263	0.720117	0.499912	0.605578	0.622824	0.714402	0.815419	0.179096	0.636598	0.730423	0.727893	0.450292	0.606325
TRIM69	0.872196	0.737801	0.620824	0.884023	0.711536	0.34632	0.588287	0.592799	0.792416	0.750416	0.537297	0.522824	0.567852	0.51028	0.641425	0.696037	0.737261	0.712496	0.203348	0.677636
TRIM7	0.8079	0.808227	0.72807	0.723231	0.658227	0.775035	0.827344	0.91074	0.465419	0.83505	0.542781	0.797824	0.930706	0.27899	0.1273	0.36089	0.300318	0.890216	0.679591	0.456343
TRIM71	0.938845	0.957688	0.920922	0.815817	0.917153	0.494789	0.910784	0.929467	0.867666	0.714464	0.394728	0.899965	0.867923	0.803919	0.515897	0.860474	0.436217	0.750902	0.746479	0.643047
TRIM77	0.714915	0.849115	0.633953	0.389538	0.734466	NA	0.538205	0.62592	0.689856	0.452819	0.455992	0.579748	0.610916	0.576849	0.56058	0.72822	0.515876	0.469409	0.275607	0.675832
TRIM8	0.99831	0.965906	0.788119	0.97232	0.916277	0.545055	0.764906	0.551424	0.777132	0.950212	0.768808	0.7842	0.590853	0.619639	0.814349	0.579317	0.544046	0.96143	0.804237	0.394904
TRIM9	1	0.956414	0.968056	0.998673	0.837889	0.617834	0.898558	0.699071	0.995878	0.979565	0.779467	0.817711	0.650265	0.605918	0.806334	0.911854	0.839225	0.75813	0.753468	0.917781
TRIML1	0.583386	0.982325	0.425354	0.334147	0.847833	0.444383	0.3408	0.622284	0.404299	0.303928	0.329273	0.602689	0.552893	0.697673	0.291242	0.409059	0.506924	0.332329	0.238087	0.428861
TRIML2	0.462217	0.331434	0.480246	0.585076	0.376976	0.523296	0.521674	0.559616	0.339729	0.661182	0.427344	0.680883	0.62584	0.440521	0.68382	0.43666	0.375832	0.688685	0.616061	0.591959
TRIO	0.999735	0.988102	0.970577	0.997886	0.947585	0.883121	0.771453	0.81166	0.752247	0.982139	0.792251	0.753662	0.794214	0.76564	0.690198	0.676212	0.669321	0.867587	0.728158	0.792852
TRIOBP	0.98014	0.921108	0.829069	0.849575	0.807926	0.851469	0.790092	0.561766	0.675212	0.872505	0.620418	0.401743	0.554627	0.741587	0.522116	0.750752	0.298328	0.630485	0.649761	0.80667
TRIP10	0.986049	0.915402	0.795807	0.496311	0.691967	0.731803	0.741782	0.761323	0.657634	0.301557	0.812062	0.529229	0.647656	0.642144	0.667357	0.563084	0.532475	0.08819	0.40989	0.503932
TRIP11	0.868931	0.624513	0.820621	0.904052	0.715862	0.743976	0.722426	0.842976	0.776159	0.960182	0.684059	0.602734	0.909191	0.593533	0.522311	0.646541	0.640623	0.640119	0.715101	0.909687
TRIP12	0.999991	0.989544	0.934147	0.991454	0.962748	0.903857	0.744843	0.893277	0.948478	0.97316	0.74279	0.608059	0.955485	0.832316	0.866667	0.884669	0.590508	0.751026	0.926858	0.754007
TRIP13	0.854945	0.688137	0.80376	0.755361	0.706538	0.710486	0.715357	0.707767	0.751062	0.617268	0.601097	0.522479	0.693524	0.709289	0.295311	0.726946	0.501752	0.451274	0.518905	0.699328
TRIP4	0.854131	0.703715	0.912252	0.839924	0.727026	0.0998054	0.69954	0.929034	0.745161	0.831086	0.635527	0.628786	0.830662	0.943339	0.656228	0.334289	0.757811	0.628715	0.524372	0.532634
TRIP6	0.991844	0.808342	0.715702	0.76296	0.850557	0.658068	0.773266	0.805962	0.631484	0.389287	0.756308	0.653715	0.93566	0.500947	0.308935	0.310899	0.758891	0.421532	0.579043	0.488217
TRIQK	0.998301	0.686235	0.991003	0.994099	0.800885	0.749452	0.861341	0.9431	0.958298	0.970869	0.794436	0.640649	0.739605	0.828132	0.668171	0.750557	0.836421	0.951831	0.856874	0.767923
TRIT1	0.983333	0.954149	0.776292	0.938296	0.917861	0.530741	0.694038	0.779459	0.91526	0.976247	0.498222	0.603017	0.806396	0.674761	0.861907	0.697461	0.70322	0.766755	0.706856	0.881829
TRMT1	0.934952	0.847948	0.608829	0.788783	0.700955	0.720462	0.170303	0.892826	0.688491	0.661536	0.348947	0.463367	0.852689	0.841384	0.738774	0.645179	0.569683	0.654105	0.442472	0.746647
TRMT10A	0.79808	0.854609	0.584784	0.765198	0.747992	0.622446	0.525655	0.635748	0.856254	0.670727	0.739703	0.445294	0.690525	0.419674	0.530019	0.743511	0.71867	0.696386	0.682885	0.713915
TRMT10B	0.393878	0.417887	0.402884	0.564827	0.208599	0.564048	0.560333	0.34233	0.704565	0.711598	0.542348	0.487925	0.479618	0.28965	0.384253	0.55123	0.756538	0.772435	0.668799	0.511916
TRMT10C	0.699071	0.826194	0.586474	0.696099	0.800159	0.569728	0.629282	0.459935	0.6635	0.663942	0.495851	0.868436	0.389889	0.527442	0.655016	0.51833	0.733519	0.52101	0.625672	0.375372
TRMT11	0.582953	0.709368	0.645798	0.58075	0.717472	0.373965	0.74195	0.463349	0.578839	0.416198	0.531387	0.430458	0.64356	0.690163	0.604264	0.559598	0.684811	0.871541	0.599593	0.234669
TRMT112	0.670913	0.707882	0.636607	0.557564	0.739225	0.579414	0.523478	0.803512	0.641419	0.660421	0.473027	0.56066	0.731237	0.709324	0.4204	0.755821	0.359678	0.706042	0.67968	0.626539
TRMT12	0.827079	0.297275	0.812022	0.51848	0.129043	0.57492	0.60997	0.776973	0.563862	0.426937	0.296037	0.730069	0.750177	0.687571	0.826079	0.599407	0.395886	0.574301	0.459324	0.518622
TRMT13	0.990862	0.923585	0.634174	0.776619	0.705556	0.67408	0.635766	0.574283	0.632343	0.643171	0.729927	0.492003	0.865136	0.348726	0.613915	0.565525	0.624407	0.560899	0.409218	0.312199
TRMT1L	0.918701	0.384828	0.909395	0.911589	0.38842	0.550425	0.827433	0.811952	0.806423	0.695223	0.685819	0.613685	0.77615	0.605149	0.82454	0.575973	0.865685	0.708917	0.647992	0.650257
TRMT2A	0.888986	0.505025	0.658015	0.854414	0.488907	0.6102	0.471904	0.776964	0.823531	0.695126	0.555927	0.46741	0.791861	0.41403	0.421417	0.75943	0.651168	0.735147	0.793869	0.368533
TRMT2B	0.824036	0.849452	0.613243	0.961757	0.829326	0.361845	0.590906	0.711536	0.969329	0.893197	0.573027	0.636359	0.738402	0.545462	0.665216	0.94018	0.799558	0.843524	0.601106	0.815331
TRMT44	0.980662	0.7829	0.553344	0.937128	0.481573	0.750708	0.606396	0.586863	0.787491	0.61181	0.366348	0.680847	0.890384	0.368232	0.648319	0.679043	0.705007	0.825009	0.638765	0.597496
TRMT5	0.832334	0.662385	0.719958	0.626645	0.576911	0.538809	0.699637	0.563827	0.666092	0.671108	0.742958	0.570303	0.72891	0.533944	0.520524	0.676955	0.713889	0.595011	0.710828	0.44302
TRMT6	0.89739	0.226106	0.656272	0.313155	0.333342	0.143949	0.580856	0.779866	0.218489	0.442578	0.391941	0.590711	0.745506	0.705582	0.321408	0.230759	0.561872	0.688986	0.645011	0.506272
TRMT61A	0.853477	0.597302	0.564429	0.777486	0.722116	0.35176	0.399575	0.728034	0.744931	0.585899	0.479963	0.179414	0.765048	0.511624	0.62339	0.701707	0.577946	0.663845	0.574292	0.362659
TRMT61B	0.61871	0.582086	0.90905	0.794117	0.680732	0.587491	0.762261	0.880538	0.613093	0.643303	0.657864	0.720479	0.870851	0.522496	0.615941	0.508988	0.666207	0.731591	0.438977	0.7135
TRMU	0.919135	0.763438	0.724929	0.826274	0.72554	0.601663	0.63819	0.91204	0.598222	0.84701	0.234563	0.699531	0.88305	0.83006	0.636323	0.571108	0.587385	0.777229	0.867781	0.779963
TRNAU1AP	0.945621	0.847558	0.700575	0.970754	0.809952	0.442728	0.801212	0.876026	0.966782	0.947098	0.832139	0.609651	0.851097	0.404733	0.774841	0.912128	0.733006	0.871125	0.33934	0.867436
TRNP1	0.991269	0.771453	0.953264	0.936527	0.826743	0.414247	0.866773	0.946187	0.815225	0.89824	0.746479	0.193073	0.784191	0.951292	0.844011	0.430679	0.740048	0.678273	0.652636	0.426079
TRNT1	0.773443	0.678574	0.619586	0.625451	0.725593	0.57945	0.63581	0.569082	0.532493	0.723337	0.420984	0.748673	0.555706	0.646276	0.231891	0.438827	0.64962	0.706546	0.717321	0.469745
TROAP	0.59394	0.796488	0.473275	0.488783	0.479158	0.935498	0.408422	0.716207	0.670957	0.41403	0.457205	0.541569	0.675124	0.645878	0.472552	0.457749	0.730272	0.543325	0.636919	0.289844
TRPA1	0.720471	0.847718	0.499177	0.709952	0.661611	0.875442	0.417366	0.59977	0.308466	0.671656	0.253494	0.717029	0.620232	0.595993	0.717419	0.5023	0.111253	0.769692	0.530211	0.601053
TRPC1	0.961306	0.820594	0.782183	0.976238	0.61074	0.819551	0.79164	0.818418	0.936996	0.962182	0.881016	0.52239	0.385421	0.899965	0.642569	0.825097	0.889659	0.822594	0.72776	0.808572
TRPC3	0.999717	0.948567	0.952981	0.998319	0.921523	0.877955	0.964552	0.597187	0.995727	0.976495	0.886624	0.473673	0.584094	0.800513	0.940782	0.676415	0.796302	0.928795	0.760536	0.489685
TRPC4	0.991967	0.984828	0.973806	0.959315	0.373531	0.899894	0.97722	0.991366	0.868321	0.98673	0.884457	0.546479	0.644551	0.988393	0.395497	0.794719	0.969144	0.856484	0.673877	0.845745
TRPC4AP	0.97454	0.978724	0.932546	0.891578	0.953034	0.550708	0.852689	0.774124	0.659722	0.925637	0.814623	0.432006	0.802362	0.720559	0.478415	0.606033	0.572364	0.830936	0.88098	0.498567
TRPC5	0.999965	0.593109	0.995019	0.997328	0.552866	0.348585	0.876185	0.987535	0.974522	0.976929	0.501672	0.976442	0.921647	0.944825	0.614084	0.821302	0.368445	0.887562	0.868056	0.830697
TRPC5OS	0.986607	0.532086	0.958413	0.967109	0.655104	0.809063	0.563181	0.990835	0.945011	0.922558	0.469975	0.532413	0.953255	0.952229	0.604158	0.616136	0.403928	0.880635	0.654264	0.749805
TRPC6	0.997169	0.794498	0.792127	0.977459	0.510554	0.678777	0.745143	0.872665	0.82561	0.970754	0.494418	0.453875	0.893427	0.698195	0.958298	0.856431	0.839871	0.892127	0.940172	0.861925
TRPC7	0.949345	0.228264	0.930529	0.849275	0.43259	0.322311	0.612836	0.993029	0.830264	0.806449	0.493144	0.304821	0.792516	0.971815	0.284828	0.772691	0.772355	0.382351	0.62101	0.522585
TRPM1	0.773301	0.592914	0.808484	0.604335	0.519498	0.609041	0.706564	0.846568	0.650433	0.499407	0.555334	0.677857	0.781546	0.732599	0.602424	0.509342	0.692304	0.401911	0.423195	0.656741
TRPM2	0.997656	0.94241	0.977849	0.929795	0.726345	0.868002	0.883616	0.822266	0.958351	0.948125	0.447903	0.727442	0.796913	0.781732	0.859041	0.651805	0.928892	0.646913	0.851194	0.709245
TRPM3	0.994329	0.773523	0.997797	0.984333	0.839322	0.369904	0.985563	0.839871	0.98627	0.994843	0.608156	0.922718	0.567534	0.846585	0.558236	0.972222	0.803857	0.980387	0.722691	0.778388
TRPM4	0.955352	0.835023	0.88773	0.96764	0.921187	0.529627	0.782316	0.852504	0.67347	0.988048	0.750531	0.817657	0.872523	0.758192	0.772116	0.660456	0.745966	0.887005	0.666401	0.776141
TRPM5	0.506369	0.641087	0.425053	0.645422	0.814803	0.605197	0.491248	0.415844	0.727082	0.40215	0.619038	0.281918	0.275292	0.519542	0.385598	0.78101	0.432484	0.482542	0.532413	0.614897
TRPM7	0.983413	0.807475	0.742144	0.970435	0.743047	0.481086	0.665605	0.923319	0.939437	0.895011	0.702079	0.694869	0.904414	0.847337	0.607918	0.876371	0.543321	0.93075	0.832139	0.458236
TRPM8	0.677141	0.265366	0.313907	0.735678	0.325469	0.3967	0.239729	0.568834	0.708201	0.705078	0.193374	0.504016	0.792348	0.452415	0.42876	0.565826	0.884713	0.554512	0.675239	0.603937
TRPS1	1	0.986651	0.997886	0.998859	0.971568	0.595727	0.988845	0.973673	0.996771	0.996621	0.670586	0.959466	0.904467	0.922656	0.902105	0.954273	0.911031	0.988031	0.872585	0.904857
TRPT1	0.937925	0.875451	0.95345	0.894241	0.812013	0.588517	0.915428	0.78926	0.756042	0.832139	0.733422	0.769701	0.660748	0.710633	0.430679	0.587146	0.708448	0.806529	0.628857	0.394834
TRPV1	0.788093	0.751592	0.796453	0.75744	0.679512	0.410324	0.4954	0.93436	0.777079	0.782856	0.55414	0.452052	0.803839	0.738641	0.607829	0.458864	0.708785	0.586447	0.717312	0.69379
TRPV2	0.985775	0.919993	0.940649	0.958961	0.777282	0.775933	0.521214	0.98804	0.929742	0.904282	0.7635	0.616136	0.716171	0.799186	0.727742	0.758563	0.669383	0.914544	0.954742	0.49057
TRPV3	0.940853	0.947558	0.792082	0.865065	0.798372	0.321271	0.811146	0.584236	0.74402	0.837783	0.666569	0.728432	0.685076	0.313093	0.566127	0.594577	0.662615	0.863915	0.675044	0.592489
TRPV4	0.900991	0.835253	0.631502	0.644011	0.280777	0.679821	0.616215	0.492127	0.4523	0.803282	0.592834	0.462173	0.564835	0.354874	0.246877	0.3158	0.64632	0.680617	0.462748	0.858953
TRPV5	0.909112	0.904574	0.417268	0.622488	0.8161	0.54325	0.409165	0.655334	0.398691	0.727734	0.395462	0.404724	0.462288	0.575106	0.379237	0.468383	0.456069	0.373301	0.764738	0.655839
TRPV6	0.986624	0.621355	0.94532	0.943445	0.841061	0.626822	0.820373	0.924133	0.607369	0.760067	0.827902	0.726292	0.675124	0.782528	0.58666	0.794214	0.458059	0.769896	0.523293	0.657095
TRRAP	0.948717	0.899275	0.672771	0.917737	0.737987	0.342374	0.662111	0.814597	0.612509	0.920241	0.648567	0.685465	0.791207	0.852167	0.335306	0.536474	0.588995	0.459174	0.589968	0.796718
TRUB1	0.990614	0.866171	0.916976	0.903822	0.741534	0.796479	0.797231	0.846285	0.880573	0.808811	0.266516	0.566384	0.635669	0.862252	0.830485	0.633988	0.673204	0.821054	0.711916	0.392153
TRUB2	0.920603	0.803494	0.544179	0.802194	0.649372	0.437845	0.500274	0.535828	0.72853	0.740278	0.478972	0.475964	0.574655	0.564199	0.435855	0.585173	0.563517	0.796063	0.586828	0.427751
TSACC	0.722231	0.693834	0.642215	0.415561	0.696665	0.336014	0.575867	0.941056	0.334766	0.605255	0.589057	0.488393	0.742295	0.808227	0.440481	0.358174	0.459324	0.497373	0.487872	0.510103
TSC1	0.800221	0.751681	0.965234	0.942268	0.939561	0.44946	0.803105	0.969683	0.855343	0.838411	0.690464	0.845471	0.93014	0.733537	0.44333	0.71181	0.730299	0.879724	0.689437	0.603406
TSC22D1	0.990729	0.969506	0.977238	0.933802	0.933165	0.840065	0.79977	0.805299	0.964995	0.873355	0.611111	0.818489	0.661633	0.651141	0.728264	0.879795	0.944356	0.80936	0.848248	0.850133
TSC22D2	0.997284	0.967277	0.950628	0.822461	0.910775	0.704043	0.916755	0.888915	0.814561	0.762995	0.810067	0.781909	0.826389	0.839977	0.568569	0.746408	0.606449	0.787978	0.690534	0.515561
TSC22D3	0.986146	0.75913	0.979352	0.832343	0.813615	0.555449	0.526557	0.929768	0.798638	0.855405	0.378432	0.545506	0.899098	0.683369	0.908395	0.821603	0.746205	0.251469	0.80146	0.383015
TSC22D4	0.835226	0.760058	0.889084	0.780511	0.609705	0.75261	0.792684	0.795727	0.699752	0.782528	0.658466	0.691401	0.477636	0.49218	0.710138	0.581803	0.839039	0.769586	0.600389	0.426238
TSEN15	0.996329	0.984483	0.905529	0.851778	0.923708	0.489004	0.724496	0.642967	0.356113	0.861323	0.667852	0.670621	0.653459	0.590428	0.369038	0.507767	0.282431	0.800469	0.643471	0.625044
TSEN2	0.765331	0.681228	0.496789	0.911969	0.68213	0.368639	0.55606	0.7365	0.811695	0.883528	0.584483	0.406697	0.382121	0.821904	0.713553	0.803459	0.559988	0.717887	0.74417	0.492631
TSEN34	0.8283	0.694613	0.745019	0.792772	0.609634	0.37454	0.612933	0.703247	0.779344	0.664765	0.488907	0.700893	0.770692	0.629264	0.517578	0.785333	0.646338	0.612385	0.562925	0.380653
TSEN54	0.896576	0.424142	0.835563	0.850292	0.691109	0.421435	0.868542	0.582652	0.597266	0.792312	0.753485	0.619294	0.464455	0.747028	0.62508	0.615322	0.471001	0.310704	0.559342	0.570895
TSG101	0.895904	0.727335	0.931891	0.687217	0.508457	0.346205	0.725911	0.774301	0.724266	0.559138	0.746895	0.522629	0.839517	0.643206	0.425009	0.668896	0.696285	0.762367	0.611651	0.224956
TSGA10	0.962562	0.785695	0.780564	0.78788	0.782528	0.551929	0.679821	0.688455	0.547107	0.775142	0.814942	0.514552	0.678583	0.780096	0.729724	0.451707	0.212412	0.787447	0.675814	0.675655
TSGA10IP	0.683882	0.706476	0.586704	0.608192	0.746665	0.785324	0.58873	0.663606	0.514729	0.440313	0.605786	0.38052	0.580308	0.619975	0.763329	0.509637	0.5365	0.441392	0.421877	0.47132
TSGA13	0.745506	0.5217	0.669931	0.818489	0.593684	0.463433	0.627327	0.573045	0.823231	0.549009	0.6112	0.540508	0.7023	0.619975	0.595479	0.759094	0.779715	0.487863	0.533316	0.478459
TSHB	0.899416	0.687765	0.675024	0.896178	0.680909	NA	0.728273	0.464552	0.789101	0.773372	0.947452	0.340384	0.449416	0.358917	0.60332	0.67063	0.573868	0.50625	0.727506	0.745161
TSHR	0.880529	0.936943	0.826601	0.799522	0.706723	0.858546	0.503884	0.837305	0.776265	0.64969	0.330281	0.544604	0.846116	0.396497	0.68474	0.725345	0.768666	0.61319	0.482564	0.826699
TSHZ1	0.999398	0.936562	0.989004	0.991269	0.839552	0.858006	0.964906	0.851026	0.90767	0.837757	0.892436	0.678353	0.936226	0.866339	0.946576	0.877167	0.775044	0.685952	0.76526	0.343639
TSHZ2	0.999938	0.968144	0.999602	0.951097	0.939579	0.872558	0.981316	0.998868	0.878565	0.468754	0.89402	0.950973	0.996798	0.991552	0.304007	0.867755	0.779795	0.567666	0.597983	0.261925
TSHZ3	0.999991	0.823089	0.999867	0.998717	0.900433	0.555228	0.995444	0.999735	0.86672	0.996329	0.916817	0.980671	0.994312	0.982351	0.959404	0.342065	0.735403	0.91189	0.859289	0.960554
TSKS	0.851035	0.459059	0.718728	0.757413	0.550911	0.41227	0.562712	0.844444	0.849115	0.401398	0.606936	0.329264	0.796426	0.659271	0.613933	0.751513	0.598186	0.54686	0.21518	0.694869
TSKU	0.975363	0.528008	0.949177	0.710465	0.627751	0.528654	0.882581	0.756033	0.68712	0.697355	0.632555	0.793171	0.51158	0.747956	0.551973	0.758192	0.69067	0.789636	0.64314	0.877335
TSLP	0.608466	0.484191	0.765747	0.548832	0.587606	0.35874	0.790623	0.77362	0.458696	0.538429	0.807372	0.541354	0.721187	0.763252	0.62538	NA	0.360284	0.394878	0.365104	0.634554
TSN	0.851619	0.660439	0.802742	0.548859	0.618577	0.723001	0.56756	0.81051	0.66242	0.48459	0.520241	0.565508	0.36564	0.661633	0.67937	0.537721	0.69302	0.397532	0.546293	0.377406
TSNARE1	0.957404	0.274699	0.924505	0.987465	0.422974	0.288915	0.975717	0.760492	0.991605	0.573107	0.871373	0.871099	0.624283	0.678061	0.951274	0.703627	0.790826	0.518259	0.775646	0.350893
TSNAX	0.365791	0.651345	0.793277	0.21718	0.406175	0.644033	0.81787	0.59164	0.267454	0.648823	0.808015	0.454299	0.522072	0.632139	0.604715	0.215667	0.449345	0.590632	0.531688	0.7079
TSPAN1	0.792197	0.609023	0.699107	0.597399	0.662677	0.667136	0.383192	0.693002	0.471001	0.768533	0.33581	0.688447	0.445736	0.688163	0.884386	0.364446	0.444533	0.556219	0.791109	0.615092
TSPAN10	0.506936	0.87745	0.338491	0.672081	0.586527	0.674292	0.278963	0.575602	0.573169	0.632997	0.342657	0.348974	0.353335	0.469648	0.503981	0.590229	0.64693	0.796479	0.555202	0.38528
TSPAN11	0.97301	0.9056	0.597373	0.972868	0.940702	0.450049	0.63949	0.769099	0.934395	0.6362	0.415561	0.811182	0.708961	0.283838	0.136111	0.739561	0.882236	0.721152	0.325832	0.817985
TSPAN12	0.854158	0.688491	0.642312	0.83052	0.651283	0.788747	0.639561	0.843117	0.814756	0.927866	0.621063	0.634864	0.873505	0.38075	0.365552	0.704927	0.834466	0.69325	0.823859	0.576203
TSPAN13	0.980918	0.533652	0.977955	0.892339	0.542109	0.490234	0.828185	0.994887	0.781184	0.506493	0.81158	0.672939	0.992834	0.985642	0.626079	0.578848	0.640623	0.638022	0.348355	0.656741
TSPAN14	0.989862	0.935377	0.989172	0.969064	0.897956	0.755157	0.843887	0.987013	0.92224	0.969347	0.678432	0.337606	0.600761	0.964995	0.798355	0.779945	0.838332	0.851628	0.413332	0.84831
TSPAN15	0.937438	0.942242	0.901681	0.996576	0.845506	0.350973	0.757449	0.619436	0.989145	0.62607	0.729299	0.665251	0.608926	0.478556	0.613783	0.736226	0.962774	0.563278	0.418117	0.604317
TSPAN16	0.861297	0.466499	0.726699	0.883864	0.350248	0.542312	0.658183	0.810386	0.825168	0.630122	0.48865	0.860005	0.719214	0.85529	0.722921	0.764729	0.470506	0.814632	0.46288	0.551208
TSPAN17	0.996594	0.833599	0.969073	0.706414	0.755538	0.717728	0.776053	0.909678	0.71104	0.606281	0.695391	0.705449	0.81449	0.91871	0.424275	0.618365	0.711244	0.735395	0.394046	0.653822
TSPAN18	0.967074	0.468206	0.945444	0.889782	0.304609	0.725655	0.909475	0.895435	0.757413	0.826088	0.520931	0.822903	0.859227	0.807608	0.852972	0.842657	0.78673	0.787208	0.711244	0.557679
TSPAN19	0.862801	0.394669	0.803335	0.717498	0.596957	0.341962	0.774084	0.833616	0.687305	0.588562	0.283911	0.688854	0.473107	0.617985	0.595763	0.561831	0.565464	0.597067	0.740481	0.526221
TSPAN2	0.997302	0.954945	0.904627	0.995046	0.486085	0.855237	0.792215	0.668869	0.994683	0.962491	0.851265	0.671621	0.668347	0.766286	0.946214	0.930874	0.884466	0.692277	0.557077	0.755326
TSPAN3	0.777397	0.860456	0.84325	0.916127	0.782316	0.76296	0.730034	0.730149	0.82278	0.642162	0.868303	0.549699	0.84003	0.688632	0.622877	0.81035	0.661845	0.768799	0.323125	0.613703
TSPAN31	0.871223	0.758891	0.852716	0.640083	0.280989	0.786138	0.797541	0.403954	0.429441	0.735448	0.616569	0.820488	0.652495	0.256246	0.393878	0.390119	0.623071	0.481723	0.708997	0.504874
TSPAN32	0.631989	0.438429	0.626274	0.681343	0.709749	0.374912	0.64279	0.338181	0.680774	0.568144	0.305679	0.929786	0.635855	0.320055	0.605638	0.616832	0.396049	0.327961	0.626053	0.745886
TSPAN33	0.991959	0.770426	0.972788	0.995913	0.709413	0.708015	0.801203	0.995648	0.894188	0.991198	0.759439	0.565676	0.982918	0.828724	0.704874	0.84103	0.659156	0.936624	0.966737	0.927495
TSPAN4	0.859554	0.977663	0.798408	0.778397	0.696019	0.882979	0.46488	0.890738	0.620064	0.796028	0.206042	0.786208	0.908891	0.83888	0.617817	0.533652	0.69402	0.730361	0.631007	0.557794
TSPAN5	0.996346	0.983731	0.838588	0.996842	0.919825	0.931051	0.858404	0.724434	0.995099	0.88512	0.777884	0.743401	0.892923	0.553105	0.740897	0.932086	0.968347	0.775814	0.772178	0.697178
TSPAN6	0.921904	0.77178	0.744082	0.69762	0.7036	0.800133	0.524947	0.688464	0.610403	0.699195	0.418126	0.512925	0.80008	0.578264	0.69555	0.229936	0.803132	0.757643	0.585501	0.643967
TSPAN7	0.997735	0.705945	0.994091	0.983687	0.686208	0.578645	0.946904	0.984545	0.970594	0.985722	0.873434	0.584935	0.952282	0.88765	0.464039	0.936792	0.816437	0.769984	0.757077	0.896479
TSPAN8	0.492569	0.522479	0.658643	0.60107	0.606201	0.491213	0.458431	0.725628	0.666914	0.492516	0.716667	0.403795	0.811872	0.718604	0.345869	0.736226	0.388969	0.30437	0.493622	0.673673
TSPAN9	0.974823	0.927689	0.766879	0.883395	0.795081	0.819091	0.772824	0.818188	0.684209	0.851079	0.647107	0.727583	0.817321	0.814942	0.810474	0.935563	0.239597	0.952282	0.817153	0.720099
TSPO	0.95146	0.761005	0.727097	0.747054	0.376194	0.442958	0.667684	0.664119	0.8194	0.556476	0.784492	0.614429	0.73244	0.692304	0.529706	0.714526	0.800734	0.652026	0.320621	0.73382
TSPYL1	0.883625	0.729653	0.835218	0.725823	0.381281	0.303654	0.498461	0.901734	0.79195	0.746488	0.548169	0.446842	0.672567	0.938022	0.492118	0.813977	0.302088	0.849973	0.644851	0.638836
TSPYL2	0.994621	0.891755	0.834404	0.919471	0.700973	0.524965	0.882705	0.9454	0.957882	0.730865	0.486005	0.789588	0.730538	0.868516	0.416923	0.808024	0.885306	0.83505	0.575929	0.397744
TSPYL4	0.8365	0.702636	0.736447	0.746939	0.441021	0.347682	0.568029	0.887323	0.612243	0.852141	0.346585	0.587376	0.628777	0.86457	0.443454	0.590154	0.458767	0.569728	0.692826	0.59448
TSPYL5	0.800106	0.340481	0.791003	0.550451	0.364614	0.494869	0.792012	0.612031	0.54141	0.6319	0.608271	0.658917	0.555626	0.569409	0.203999	0.619922	0.477698	0.677716	0.440198	0.464765
TSPYL6	0.796532	0.805688	0.332006	0.713694	0.862659	0.947417	0.335855	0.507785	0.354945	0.819444	0.665384	0.326309	0.515605	0.602256	0.305724	0.329662	0.465614	0.74632	0.732794	0.191706
TSR1	0.841171	0.643631	0.435377	0.633422	0.720108	0.507015	0.480989	0.678981	0.525062	0.642136	0.616737	0.353671	0.59793	0.452831	0.408661	0.389897	0.717268	0.637226	0.533174	0.553353
TSR2	0.794816	0.688774	0.740924	0.516844	0.50445	0.514774	0.575663	0.647134	0.625221	0.364853	0.508218	0.546054	0.51994	0.663225	0.394551	0.502521	0.632422	0.497081	0.491791	0.513332
TSSC4	0.813588	0.545338	0.692047	0.828769	0.495577	0.728547	0.591331	0.673125	0.711607	0.761138	0.623355	0.306653	0.579786	0.675752	0.697036	0.65138	0.673063	0.355467	0.565083	0.463508
TSSK3	0.571762	0.66595	0.256936	0.639561	0.711615	0.639709	0.316525	0.543206	0.728556	0.502097	0.474186	0.316844	0.38765	0.296329	0.647178	0.652672	0.472788	0.459289	0.610996	0.510465
TSSK4	0.331626	0.298186	0.490587	0.469639	0.429857	0.446196	0.531679	0.433316	0.363172	0.660156	0.586385	0.589287	0.531343	0.429379	0.478397	0.606688	0.211881	0.70169	0.454582	0.580166
TSSK6	0.503512	0.245037	0.602008	0.621293	0.291304	NA	0.541428	0.844772	0.489084	0.658838	0.502167	0.430312	0.57201	0.802212	0.611332	0.594492	0.430998	0.359899	0.567127	0.783041
TST	0.997903	0.964694	0.815393	0.978512	0.865331	0.625743	0.785041	0.665994	0.940596	0.617215	0.642445	0.678158	0.668144	0.66288	0.745232	0.882847	0.677849	0.570303	0.314968	0.479352
TSTA3	0.925053	0.565835	0.618763	0.734793	0.602176	0.523576	0.482882	0.743869	0.523691	0.706821	0.751716	0.250336	0.787898	0.782864	0.501548	0.413685	0.706608	0.567197	0.686624	0.586695
TSTD1	0.69624	0.536062	0.644683	0.679733	0.412827	0.540275	0.640464	0.513208	0.576362	0.597417	0.676699	0.582095	0.520904	0.589269	0.424735	0.707528	0.619409	0.407396	0.350283	0.35805
TSTD2	0.915287	0.822912	0.932741	0.974912	0.735527	0.602919	0.836173	0.780166	0.890419	0.90146	0.541233	0.689464	0.769692	0.855556	0.583112	0.674531	0.79785	0.361262	0.450274	0.75437
TSTD3	0.47837	0.780219	0.769966	0.633006	0.646957	0.549487	0.474487	0.519179	0.745081	0.488783	0.528362	0.231228	0.430051	0.647762	0.671019	0.549947	0.314588	0.216313	0.317657	0.632289
TTBK1	0.989809	0.843117	0.863146	0.790357	0.617427	0.379211	0.874496	0.59663	0.624222	0.632732	0.512987	0.623585	0.836297	0.480812	0.846913	0.432484	0.586757	0.795267	0.511518	0.489782
TTBK2	0.999885	0.946382	0.981759	0.982351	0.801486	0.580962	0.953937	0.94916	0.742817	0.992463	0.908015	0.797912	0.880326	0.935218	0.655485	0.830343	0.883448	0.954697	0.857617	0.134475
TTC1	0.63305	0.588225	0.468887	0.870957	0.49839	0.482307	0.463694	0.698186	0.8204	0.775177	0.329529	0.590985	0.589597	0.732413	0.453034	0.833855	0.635731	0.757971	0.613615	0.625203
TTC12	0.969153	0.827132	0.981759	0.958891	0.796851	0.61902	0.893144	0.935067	0.958546	0.945586	0.768383	0.807652	0.889101	0.856148	0.64245	0.837235	0.711483	0.942551	0.965649	0.775239
TTC13	0.995028	0.864269	0.832307	0.992755	0.519568	0.726354	0.775	0.871532	0.918206	0.848753	0.750088	0.591578	0.847408	0.411509	0.270462	0.877017	0.834404	0.882298	0.584421	0.734793
TTC14	0.895948	0.635545	0.52393	0.943622	0.749487	0.443808	0.536226	0.554795	0.933386	0.892242	0.820807	0.538597	0.514703	0.506776	0.368896	0.888783	0.682325	0.670276	0.807024	0.736536
TTC16	0.623673	0.649345	0.473107	0.649363	0.53942	0.688867	0.490791	0.251079	0.545267	0.640119	0.659536	0.558209	0.395577	0.471072	0.716552	0.37623	0.616454	0.847603	0.505644	0.489535
TTC17	0.997222	0.946054	0.966879	0.844259	0.596992	0.544816	0.869551	0.980644	0.908988	0.679291	0.767268	0.572001	0.855617	0.79601	0.433422	0.761262	0.866808	0.702026	0.723452	0.559616
TTC19	0.976177	0.910474	0.827486	0.895329	0.847417	0.720807	0.862341	0.491755	0.876725	0.776982	0.594259	0.883457	0.595931	0.547824	0.754167	0.785589	0.634996	0.435103	0.831865	0.625018
TTC21A	0.943993	0.865915	0.833546	0.803875	0.880989	0.777919	0.718984	0.87799	0.813234	0.530237	0.55506	0.770886	0.833236	0.793737	0.726424	0.739517	0.741596	0.763562	0.5638	0.275557
TTC21B	0.954715	0.759651	0.982997	0.951389	0.800354	0.732281	0.951955	0.973257	0.931423	0.901858	0.474177	0.898859	0.915782	0.969807	0.746408	0.832307	0.725743	0.776548	0.734705	0.440004
TTC22	0.998045	0.340676	0.971081	0.991702	0.765835	0.312426	0.853795	0.920878	0.492923	0.992525	0.844613	0.853388	0.833192	0.49824	0.388102	0.45345	0.452468	0.258351	0.847187	0.975832
TTC23	0.996152	0.965658	0.882555	0.766711	0.911801	0.827477	0.724938	0.897293	0.798443	0.831405	0.264897	0.590525	0.929167	0.838792	0.365154	0.631104	0.827645	0.776106	0.645559	0.700761
TTC23L	0.966534	0.968524	0.650752	0.89218	0.877397	0.44206	0.380237	0.726495	0.822771	0.817737	0.676628	0.627229	0.786722	0.572912	0.879715	0.673063	0.815844	0.56442	0.74709	0.882051
TTC24	0.721276	0.858174	0.639305	0.397824	0.70631	0.938163	0.559289	0.560147	0.409979	0.344365	0.491967	0.425823	0.384404	0.651026	0.587854	0.558209	0.322992	0.280945	0.25928	0.377624
TTC25	0.947735	0.591923	0.850292	0.900991	0.835996	0.250964	0.665189	0.881228	0.932307	0.867666	0.671824	0.432077	0.852132	0.893427	0.788597	0.85307	0.653521	0.786208	0.807749	0.530998
TTC26	0.999337	0.865817	0.618029	0.9773	0.815004	0.775787	0.468772	0.727893	0.897381	0.929176	0.64624	0.482404	0.672647	0.700248	0.771842	0.638243	0.726663	0.908696	0.764827	0.683342
TTC27	0.895418	0.787429	0.89356	0.884536	0.767534	0.641746	0.841605	0.838738	0.71365	0.814119	0.766224	0.704414	0.690791	0.830847	0.736916	0.685996	0.791313	0.785731	0.669223	0.658413
TTC29	0.877716	0.606759	0.707988	0.898673	0.805511	0.443091	0.798832	0.552548	0.641357	0.878194	0.415605	0.802512	0.660368	0.474558	0.581042	0.192454	0.798885	0.351292	0.84287	0.779423
TTC3	0.918984	0.692711	0.797001	0.770223	0.621019	0.673682	0.635881	0.775354	0.651008	0.810439	0.665579	0.612748	0.711394	0.626893	0.645462	0.848142	0.649602	0.711182	0.80514	0.842357
TTC31	0.962341	0.839234	0.787279	0.816578	0.662933	0.783439	0.646178	0.821338	0.797426	0.547965	0.536553	0.703919	0.585828	0.77676	0.323505	0.625663	0.792383	0.818144	0.575478	0.574726
TTC32	0.776044	0.789199	0.694285	0.740198	0.667383	0.737659	0.679812	0.724204	0.666454	0.721285	0.619728	0.565738	0.67293	0.51572	0.448602	0.785076	0.35238	0.705547	0.584881	0.336138
TTC33	0.874319	0.683254	0.704874	0.820577	0.594551	0.809245	0.668303	0.776575	0.806077	0.702893	0.656847	0.607979	0.765119	0.767401	0.715817	0.695134	0.599584	0.732891	0.737978	0.594559
TTC34	0.479874	0.491561	0.679052	0.587226	0.452955	0.343684	0.677185	0.689499	0.754326	0.357502	0.434222	0.758528	0.681387	0.817224	0.517233	0.707006	0.682396	0.496506	0.674845	0.339756
TTC36	0.869188	0.42278	0.622797	0.846656	0.391127	0.408094	0.523293	0.51925	0.803946	0.583466	0.566578	0.478087	0.597258	0.342118	0.588084	0.739084	0.365862	0.61626	0.557803	0.418409
TTC37	0.931175	0.948974	0.959598	0.797611	0.912243	0.535793	0.829689	0.949558	0.555724	0.888907	0.851946	0.554167	0.750796	0.801592	0.48466	0.349434	0.536217	0.865295	0.599761	0.355697
TTC38	0.674593	0.896904	0.715906	0.789605	0.909041	0.519843	0.352663	0.720249	0.866755	0.87439	0.637093	0.258749	0.639871	0.693586	0.595117	0.76963	0.85468	0.760288	0.634722	0.822275
TTC39A	0.999788	0.104795	0.987553	0.993834	0.323204	0.142127	0.939667	0.968914	0.797558	0.991534	0.575663	0.743374	0.810978	0.932174	0.800451	0.818392	0.790313	0.939367	0.842958	0.855361
TTC39B	0.989384	0.899398	0.961757	0.971161	0.838588	0.599142	0.670904	0.956838	0.933988	0.916994	0.323894	0.762084	0.975495	0.843206	0.851645	0.587765	0.962739	0.279423	0.957307	0.766401
TTC39C	0.997895	0.914234	0.992065	0.997107	0.958811	0.432024	0.859015	0.956007	0.987261	0.944843	0.845648	0.815092	0.919648	0.92078	0.917843	0.736412	0.980272	0.937509	0.807095	0.426814
TTC4	0.499761	0.685448	0.632201	0.459749	0.552946	0.286211	0.584094	0.642693	0.563562	0.314101	0.644294	0.517755	0.476504	0.575787	0.213703	0.337712	0.533793	0.260916	0.518224	0.493374
TTC5	0.932015	0.499496	0.488606	0.795886	0.655954	0.202282	0.557325	0.415136	0.788854	0.683731	0.324266	0.623257	0.223443	0.73213	0.383572	0.280122	0.770205	0.834731	0.617383	0.613252
TTC6	0.802857	0.831219	0.649894	0.518109	0.744498	0.761182	0.726539	0.698381	0.690154	0.465579	0.64233	0.78428	0.725425	0.748036	0.141454	0.80905	0.493551	0.224858	0.80215	0.299628
TTC7A	0.871665	0.457298	0.993516	0.941446	0.546276	0.401769	0.9352	0.774416	0.816065	0.946178	0.716428	0.911377	0.80744	0.702804	0.923346	0.584581	0.768144	0.649655	0.759112	0.828087
TTC7B	0.766702	0.552274	0.973682	0.733917	0.571001	0.470117	0.88995	0.864455	0.739641	0.93972	0.832104	0.859059	0.912995	0.65997	0.433024	0.658802	0.829476	0.464791	0.753485	0.671364
TTC8	0.973682	0.227689	0.95245	0.996594	0.305361	0.778255	0.767259	0.982511	0.991941	0.850964	0.564013	0.704556	0.934492	0.816375	0.601469	0.94655	0.95268	0.577353	0.966755	0.749107
TTC9	0.993728	0.60537	0.963296	0.926911	0.65736	0.605794	0.711589	0.965773	0.862332	0.884793	0.501398	0.793639	0.946116	0.930476	0.478751	0.806909	0.63083	0.72462	0.622116	0.831237
TTC9B	0.999425	0.748098	0.997859	0.7362	0.649036	0.422222	0.992604	0.900354	0.849319	0.582219	0.96281	0.917109	0.858068	0.941737	0.778123	0.810925	0.699894	0.595771	0.632918	0.431653
TTC9C	0.901177	0.57623	0.63336	0.752044	0.519586	0.777937	0.76641	0.463225	0.640172	0.804105	0.674885	0.842631	0.51603	0.500867	0.785465	0.599009	0.578698	0.870444	0.554246	0.693171
TTF1	0.77301	0.637465	0.499549	0.813367	0.502672	0.342047	0.488385	0.18351	0.9046	0.646205	0.649894	0.371745	0.401999	0.327486	0.422505	0.727274	0.554874	0.649779	0.409068	0.656423
TTF2	0.994073	0.920939	0.921391	0.962677	0.786527	0.763725	0.765587	0.940605	0.759306	0.862721	0.649779	0.447019	0.771621	0.770046	0.636385	0.751362	0.507634	0.700602	0.764375	0.746426
TTI1	0.93934	0.726053	0.908493	0.83926	0.590817	0.628017	0.863278	0.741879	0.709917	0.644559	0.796992	0.591437	0.800637	0.73382	0.755387	0.696161	0.861394	0.225717	0.620081	0.678954
TTI2	0.728468	0.672523	0.847726	0.605219	0.602459	0.404176	0.735651	0.829131	0.60828	0.526265	0.626	0.638641	0.81526	0.699858	0.49793	0.383723	0.716118	0.789579	0.441985	0.474956
TTK	0.699266	0.40652	0.775495	0.49931	0.282555	0.573113	0.558218	0.779007	0.478963	0.592817	0.601079	0.448956	0.514084	0.743878	0.715083	0.369188	0.541516	0.420541	0.428185	0.42546
TTL	0.854981	0.73558	0.928362	0.964544	0.751477	0.350425	0.809306	0.93819	0.595656	0.946541	0.800522	0.539676	0.878309	0.893993	0.741446	0.526539	0.567074	0.70759	0.736332	0.856184
TTLL1	0.981148	0.573461	0.656706	0.814738	0.649186	0.467171	0.468056	0.733829	0.709227	0.775354	0.569781	0.341923	0.753503	0.643064	0.647797	0.65966	0.487801	0.610996	0.853273	0.457573
TTLL10	0.504335	0.309563	0.51449	0.432201	0.309147	0.466538	0.474107	0.515552	0.240048	0.483112	0.366693	0.558329	0.713827	0.415499	0.450761	0.240623	0.153415	0.430777	0.447085	0.529229
TTLL11	0.988562	0.972948	0.832201	0.998708	0.942923	0.511332	0.861536	0.754768	0.905441	0.983882	0.495479	0.718843	0.630308	0.761553	0.8056	0.474398	0.671081	0.713562	0.892702	0.958554
TTLL12	0.774345	0.628733	0.862385	0.846028	0.607864	0.453202	0.868171	0.704379	0.817994	0.857528	0.667932	0.511394	0.438606	0.695692	0.89149	0.445303	0.732033	0.519347	0.715278	0.663969
TTLL3	0.590304	0.846497	0.529459	0.329795	0.772346	0.617843	0.449168	0.543984	0.326469	0.638093	0.584943	0.551318	0.362597	0.616658	0.271355	0.308103	0.32807	0.442224	0.73221	0.569701
TTLL4	0.987872	0.979927	0.760023	0.888349	0.944223	0.80606	0.568976	0.573514	0.865375	0.813562	0.726628	0.467649	0.626973	0.565508	0.328485	0.831449	0.877176	0.863358	0.708307	0.658404
TTLL5	0.893631	0.937447	0.893126	0.915596	0.829397	0.78597	0.68413	0.834572	0.79931	0.89716	0.625142	0.692047	0.630264	0.786093	0.754096	0.782652	0.819966	0.849699	0.852619	0.67768
TTLL6	0.809421	0.754052	0.713668	0.775097	0.78819	0.311323	0.522948	0.83221	0.767967	0.543639	0.252247	0.589995	0.757661	0.717047	0.488836	0.552521	0.615357	0.310103	0.775522	0.451504
TTLL7	0.998983	0.993197	0.971116	0.853636	0.992401	0.546665	0.784846	0.963553	0.974018	0.898691	0.725363	0.767348	0.708997	0.935156	0.849735	0.48167	0.915464	0.875442	0.841985	0.712438
TTLL8	0.530281	0.50069	0.743692	0.24087	0.531476	0.42687	0.688597	0.782351	0.181263	0.597696	0.809	0.479401	0.73949	0.698567	0.33037	0.268636	0.0833451	0.538203	0.340776	0.729217
TTLL9	0.981104	0.956617	0.788093	0.919975	0.86618	0.59785	0.625893	0.926265	0.95982	0.748735	0.487031	0.760483	0.770373	0.602397	0.534483	0.744427	0.89893	0.810722	0.669922	0.394949
TTN	0.977574	0.886394	0.723301	0.957148	0.580264	0.714809	0.606122	0.681414	0.986775	0.868091	0.553238	0.52285	0.598275	0.554733	0.784324	0.957643	0.800257	0.794701	0.871585	0.756263
TTPA	0.980653	0.937199	0.785916	0.86503	0.926637	0.399996	0.413907	0.738606	0.758767	0.7536	0.781515	0.361385	0.688296	0.643542	0.72688	0.766817	0.705918	0.810855	0.425575	0.228494
TTPAL	0.955228	0.652309	0.818905	0.567374	0.381723	0.352654	0.540782	0.625097	0.373611	0.692949	0.45836	0.642401	0.540464	0.757962	0.402203	0.304512	0.663933	0.289897	0.639685	0.559333
TTR	0.41825	0.650837	0.503556	0.559996	0.67477	0.5694	0.673757	0.465897	0.501053	0.650796	0.363942	0.507139	0.378866	0.634439	0.40703	0.355119	0.4084	0.704565	0.666619	0.452787
TTYH1	0.999752	0.987863	0.975212	0.753786	0.972744	0.592737	0.858785	0.960253	0.490402	0.846948	0.740915	0.900681	0.680396	0.729512	0.425	0.769347	0.521966	0.919701	0.371497	0.549788
TTYH2	0.999487	0.991233	0.920161	0.923443	0.974947	0.520594	0.913102	0.748116	0.902229	0.592604	0.262544	0.787695	0.617932	0.587659	0.531254	0.425734	0.896789	0.404237	0.548894	0.540189
TTYH3	0.999973	0.879476	0.98735	0.998213	0.900009	0.423974	0.968144	0.914234	0.98896	0.985625	0.84141	0.87163	0.601327	0.918427	0.626238	0.958749	0.735156	0.342251	0.777061	0.957838
TUB	0.998585	0.658944	0.99325	0.933395	0.697045	0.629043	0.97423	0.989747	0.867268	0.788137	0.791782	0.913526	0.960784	0.974469	0.54517	0.79379	0.732095	0.762482	0.681254	0.697408
TUBA1B	0.818498	0.852486	0.927751	0.682157	0.607705	0.191605	0.735571	0.920692	0.882864	0.714897	0.639605	0.720524	0.958749	0.783351	0.681254	0.759492	0.694834	0.567843	0.703034	0.843286
TUBA4A	0.977044	0.704892	0.710005	0.85897	0.641649	0.135218	0.64724	0.540906	0.819984	0.841976	0.580211	0.372523	0.817896	0.406644	0.660748	0.599602	0.597452	0.725858	0.793489	0.320639
TUBA8	0.888278	0.754264	0.813128	0.938376	0.830697	0.676268	0.792339	0.845435	0.881944	0.872541	0.721753	0.787332	0.843622	0.6681	0.718082	0.408705	0.808758	0.913889	0.720081	0.599062
TUBAL3	0.445612	0.486318	0.344772	0.644692	0.476327	0.946001	0.365185	0.543418	0.718188	0.377159	0.180892	0.617644	0.585664	0.653309	0.593498	0.611654	0.420661	0.774139	0.20309	0.639992
TUBB1	0.545453	0.359572	0.550318	0.397081	0.82776	0.312204	0.576982	0.729167	0.45997	0.443631	0.662615	0.240481	0.33474	0.789729	0.665614	0.358864	0.33627	0.408333	0.403211	0.469533
TUBB2B	0.996709	0.957192	0.845462	0.955157	0.882634	0.681874	0.805901	0.559236	0.957289	0.767843	0.766605	0.67684	0.546364	0.634289	0.699142	0.787712	0.796877	0.761385	0.715561	0.737252
TUBB4A	0.980113	0.921001	0.653158	0.790773	0.825071	0.381033	0.486288	0.694409	0.725814	0.805812	0.586607	0.44509	0.405255	0.641348	0.625849	0.642887	0.614508	0.619374	0.74893	0.915163
TUBB4B	0.736465	0.711306	0.695117	0.635014	0.688588	0.580467	0.687279	0.579866	0.770356	0.647143	0.324496	0.801867	0.704105	0.71327	0.227742	0.684802	0.674965	0.806423	0.550274	0.734324
TUBB6	0.962482	0.984421	0.719719	0.511562	0.728202	0.930326	0.748753	0.645816	0.498912	0.549292	0.535165	0.730219	0.566667	0.633324	0.507449	0.642573	0.482316	0.492941	0.453822	0.451902
TUBD1	0.899195	0.702742	0.819993	0.838517	0.763305	0.403946	0.746391	0.84241	0.786315	0.79279	0.592463	0.395161	0.74663	0.835766	0.74041	0.69011	0.690481	0.594843	0.874726	0.692914
TUBE1	0.630025	0.488172	0.738508	0.440994	0.727459	0.220674	0.747222	0.703786	0.478132	0.582979	0.492587	0.549929	0.726035	0.777167	0.251354	0.480387	0.519365	0.597841	0.289269	0.581564
TUBG1	0.948116	0.710916	0.41281	0.783316	0.816808	0.461182	0.230573	0.706228	0.771745	0.747275	0.359351	0.358581	0.656316	0.769453	0.617047	0.678848	0.825248	0.472178	0.444108	0.68627
TUBGCP2	0.802424	0.765145	0.661155	0.407732	0.770648	0.23827	0.547355	0.554644	0.45238	0.381414	0.169621	0.716392	0.629184	0.380113	0.381254	0.635678	0.263703	0.633209	0.255432	0.359342
TUBGCP3	0.912553	0.838243	0.83673	0.792056	0.612933	0.73359	0.86051	0.674929	0.602291	0.711792	0.858882	0.80069	0.694701	0.595019	0.622638	0.462182	0.398487	0.597576	0.682404	0.669223
TUBGCP4	0.993622	0.728149	0.955892	0.937447	0.430175	0.747815	0.902203	0.87469	0.825513	0.947045	0.814199	0.58083	0.870869	0.603397	0.408767	0.306219	0.833413	0.520108	0.808475	0.571408
TUBGCP5	0.963208	0.598487	0.844206	0.771196	0.265269	0.66618	0.751327	0.829476	0.734713	0.738765	0.523425	0.837005	0.728795	0.783829	0.843763	0.617711	0.412323	0.580732	0.3862	0.533917
TUBGCP6	0.950619	0.673602	0.804025	0.832608	0.592666	0.51649	0.619347	0.849956	0.809651	0.747673	0.502309	0.71618	0.903972	0.703202	0.681361	0.565189	0.812642	0.650504	0.779706	0.671099
TUFT1	0.980529	0.786907	0.786783	0.902061	0.698231	0.367445	0.742339	0.814145	0.767737	0.82285	0.482289	0.801557	0.873576	0.881113	0.789535	0.587137	0.638208	0.617799	0.566366	0.824894
TULP1	0.690959	0.592251	0.719551	0.21595	0.551415	0.67595	0.676141	0.72492	0.487889	0.170232	0.687217	0.619887	0.597373	0.654706	0.348425	0.338349	0.695709	0.535032	0.203804	0.28167
TULP2	0.884315	0.621391	0.442985	0.581998	0.790587	0.593011	0.348593	0.687562	0.506077	0.609952	0.369701	0.464269	0.598531	0.625964	0.826141	0.321063	0.380697	0.666154	0.316596	0.392604
TULP3	0.988783	0.972709	0.958634	0.731608	0.933678	0.726088	0.800734	0.961978	0.825389	0.674699	0.81051	0.29586	0.716154	0.950876	0.871992	0.55084	0.917622	0.558148	0.68581	0.418728
TULP4	0.978884	0.890021	0.801415	0.751831	0.894374	0.731918	0.476177	0.923956	0.956918	0.318303	0.650513	0.321806	0.757997	0.916578	0.661297	0.721904	0.965198	0.605149	0.564269	0.58689
TUSC1	0.79402	0.571276	0.525327	0.725212	0.697691	0.522833	0.586536	0.462889	0.798275	0.635474	0.519524	0.397594	0.537872	0.490623	0.548408	0.745692	0.644161	0.714375	0.584457	0.349531
TUSC2	0.91994	0.838075	0.702335	0.765747	0.690384	0.665508	0.583669	0.690605	0.659271	0.935837	0.540959	0.707015	0.488951	0.785041	0.7464	0.519993	0.617896	0.380936	0.858953	0.602327
TUSC3	1	0.954892	0.995471	0.996913	0.879273	0.809713	0.888836	0.974655	0.976362	0.976212	0.422143	0.916357	0.871833	0.767436	0.767153	0.623531	0.953362	0.764906	0.698186	0.833369
TUT1	0.706608	0.552026	0.608802	0.71104	0.495904	0.557006	0.562093	0.752406	0.68075	0.655653	0.467887	0.599009	0.569444	0.748629	0.416711	0.630856	0.61549	0.430184	0.65506	0.5579
TVP23B	0.660386	0.610713	0.819595	0.618923	0.609404	0.258935	0.912783	0.562562	0.448992	0.696435	0.772926	0.834536	0.403645	0.543914	0.638172	0.474292	0.442613	0.575796	0.342711	0.730104
TWF1	0.697337	0.395524	0.74149	0.572532	0.547134	0.459988	0.625248	0.855591	0.379414	0.627309	0.689535	0.292038	0.662456	0.772328	0.278795	0.159873	0.559023	0.590676	0.559607	0.711102
TWIST1	0.993834	0.687367	0.973841	0.552291	0.694453	0.493268	0.94172	0.915932	0.449266	0.645763	0.790172	0.821276	0.798717	0.560731	0.553937	0.447443	0.441622	0.632882	0.445736	0.595701
TWIST2	0.715614	0.712075	0.701062	0.545462	0.872116	0.524102	0.70422	0.720904	0.559696	0.659899	0.676592	0.689747	0.83719	0.353636	0.671243	0.526645	0.645612	0.465676	0.517463	0.706856
TWISTNB	0.911881	0.5839	0.836217	0.478972	0.67738	0.538942	0.678654	0.712827	0.620249	0.442339	0.318436	0.880246	0.56166	0.748496	0.184483	0.647461	0.465667	0.61833	0.367534	0.63267
TWSG1	0.878884	0.88428	0.9033	0.83758	0.605272	0.726177	0.836447	0.837836	0.810775	0.819551	0.645586	0.789738	0.811633	0.76028	0.638048	0.914296	0.902035	0.79509	0.637456	0.502689
TXK	0.78037	0.859298	0.746488	0.74686	0.358563	0.680299	0.602291	0.712438	0.658316	0.862102	0.388995	0.752778	0.882661	0.669126	0.662403	0.731626	0.66135	0.578954	0.736297	0.709015
TXLNA	0.833776	0.459112	0.609342	0.670196	0.305405	0.545559	0.783112	0.372903	0.555927	0.759563	0.724567	0.724142	0.303654	0.806891	0.651575	0.5411	0.429644	0.546762	0.736907	0.597072
TXLNB	0.996081	0.794268	0.87837	0.979476	0.466331	0.768777	0.645745	0.860987	0.979618	0.892224	0.685359	0.532555	0.492967	0.959351	0.785032	0.459218	0.547903	0.867578	0.859209	0.75314
TXN	0.755909	0.814101	0.818816	0.605449	0.766967	0.782298	0.74854	0.649912	0.610908	0.420258	0.546665	0.613579	0.703229	0.561642	0.404025	0.578539	0.62485	0.406086	0.460288	0.45621
TXN2	0.733324	0.471081	0.670126	0.778919	0.504087	0.494427	0.571939	0.736093	0.813217	0.887182	0.40491	0.642392	0.574743	0.719391	0.517596	0.692109	0.770524	0.445011	0.728362	0.479467
TXNDC12	0.906865	0.475902	0.631016	0.741322	0.393984	0.455219	0.577061	0.523213	0.847443	0.561952	0.54655	0.566667	0.535191	0.593604	0.2092	0.731369	0.64003	0.454397	0.633519	0.625752
TXNDC15	0.897001	0.543056	0.896541	0.691348	0.550221	0.502079	0.841357	0.567507	0.697019	0.627627	0.730688	0.827813	0.700717	0.49578	0.434085	0.697576	0.749779	0.491357	0.528202	0.558891
TXNDC16	0.994913	0.613004	0.946975	0.964544	0.835536	0.604087	0.948496	0.849133	0.960527	0.871293	0.903397	0.506077	0.808448	0.956192	0.914092	0.88428	0.959988	0.942339	0.855016	0.421585
TXNDC17	0.776238	0.616552	0.850115	0.674743	0.786492	0.59206	0.82891	0.743356	0.719347	0.501238	0.908156	0.689614	0.675009	0.739915	0.513907	0.775938	0.475902	0.357564	0.351141	0.552849
TXNDC5	0.94686	0.502159	0.506024	0.956423	0.364583	NA	0.474761	0.304945	0.907537	0.643392	0.541782	0.482475	0.380237	0.376336	0.792445	0.767481	0.741888	0.652061	0.829715	NA
TXNDC8	0.666614	0.562049	0.705759	0.635209	0.578928	0.554184	0.519285	0.867914	0.674505	0.551309	0.519657	0.543047	0.817136	0.867657	0.480078	0.586332	0.691614	0.270904	0.626407	0.515437
TXNDC9	0.755945	0.585129	0.67132	0.513632	0.646028	0.487836	0.719135	0.511677	0.605432	0.661403	0.619745	0.602574	0.474885	0.654264	0.62692	0.461598	0.736766	0.863385	0.419816	0.491923
TXNIP	0.993577	0.935226	0.924814	0.826433	0.588287	0.794533	0.915455	0.705202	0.87876	0.722656	0.540747	0.813163	0.764455	0.628211	0.580317	0.0784147	0.375885	0.644471	0.445842	0.582281
TXNL1	0.864765	0.791384	0.976115	0.796249	0.707254	0.605679	0.883997	0.863075	0.846621	0.493073	0.462367	0.835306	0.825805	0.817746	0.659315	0.77055	0.748797	0.335518	0.876035	0.467056
TXNL4A	0.814862	0.631661	0.718577	0.698823	0.382705	0.513181	0.633944	0.788818	0.733546	0.501486	0.466446	0.567286	0.715694	0.696576	0.664862	0.671665	0.570754	0.306042	0.580476	0.548877
TXNRD1	0.643215	0.537527	0.803485	0.749841	0.700398	0.429423	0.949664	0.566136	0.588084	0.737013	0.857918	0.882617	0.636191	0.397567	0.341561	0.81756	0.583811	0.625336	0.369099	0.879007
TXNRD2	0.983174	0.835448	0.968967	0.82232	0.751929	0.603008	0.871904	0.872762	0.479706	0.844161	0.681352	0.926336	0.874788	0.678158	0.812933	0.245577	0.805343	0.652557	0.73781	0.455308
TXNRD3	0.821718	0.676796	0.771046	0.919551	0.657519	0.320099	0.673071	0.94563	0.773646	0.843852	0.574664	0.547187	0.874575	0.923098	0.845303	0.564181	0.626787	0.885757	0.738075	0.652574
TYK2	0.881387	0.762438	0.48075	0.980485	0.822408	0.47661	0.401778	0.726017	0.934669	0.918117	0.641994	0.421311	0.7375	0.532546	0.698514	0.840057	0.846824	0.479406	0.738455	0.734174
TYMS	0.948673	0.925487	0.365428	0.731768	0.80299	0.380971	0.382856	0.530927	0.740676	0.732289	0.624531	0.288243	0.578547	0.331573	0.398266	0.336607	0.661536	0.738694	0.641879	0.729131
TYR	0.634059	0.465959	0.555228	0.666012	0.228751	0.771789	0.616711	0.598841	0.690667	0.762261	0.596338	0.617985	0.432077	0.680016	0.661589	0.350522	0.623921	0.503503	0.52354	0.500504
TYRO3	0.999991	0.829441	0.997594	0.978556	0.837146	0.131909	0.972187	0.985589	0.978317	0.81097	0.460651	0.958395	0.888447	0.960032	0.713225	0.530874	0.949257	0.657334	0.528353	0.352725
TYROBP	0.99701	0.990888	0.399611	0.357378	0.547125	0.879697	0.394577	0.519038	0.269798	0.411005	0.365941	0.578583	0.45031	0.544551	0.477371	0.303415	0.258855	0.542171	0.463924	0.359306
TYRP1	0.763845	0.376628	0.752734	0.543374	0.369064	0.229317	0.42209	0.654857	0.592516	0.244214	0.43147	0.394506	0.742675	0.630449	0.278888	0.5143	0.6214	0.155657	0.682369	0.363305
TYSND1	0.729751	0.542082	0.895152	0.878441	0.397656	0.670471	0.664756	0.827265	0.745692	0.432254	0.414092	0.806184	0.81472	0.737005	0.801433	0.679087	0.582033	0.760934	0.367941	0.504759
TYW3	0.931016	0.6806	0.733254	0.885837	0.767808	0.400186	0.678485	0.714632	0.836315	0.825372	0.639508	0.516384	0.62477	0.591658	0.592312	0.711907	0.696019	0.858006	0.629096	0.349752
TYW5	0.985881	0.72868	0.967958	0.991676	0.692534	0.578247	0.856776	0.975195	0.978388	0.835014	0.37209	0.795922	0.859121	0.955405	0.695904	0.67485	0.623877	0.901115	0.682192	0.687535
U2AF1	0.756998	0.706732	0.70836	0.724204	0.462757	0.751822	0.781555	0.426566	0.561607	0.687668	0.7862	0.647673	0.438615	0.340755	0.319356	0.594197	0.55291	0.637942	0.372435	0.627663
U2AF1L4	0.629096	0.734908	0.704087	0.444117	0.515366	0.795249	0.671258	0.517702	0.523708	0.467286	0.54762	0.626814	0.356776	0.62492	0.634784	0.472563	0.614712	0.48865	0.267764	0.596877
U2AF2	0.918692	0.780909	0.77155	0.867649	0.729503	0.609855	0.711129	0.755697	0.815543	0.706617	0.532838	0.670524	0.784368	0.326132	0.475823	0.592162	0.717312	0.88328	0.721568	0.503981
U2SURP	0.988084	0.580317	0.896842	0.894745	0.780007	0.363508	0.711447	0.777424	0.939809	0.570639	0.8388	0.741392	0.668135	0.191322	0.581936	0.931325	0.766525	0.533829	0.861412	0.383369
UACA	0.997258	0.978176	0.912889	0.823983	0.764499	0.850257	0.772788	0.766561	0.888358	0.250991	0.800619	0.652176	0.900796	0.714331	0.667427	0.725274	0.328981	0.512447	0.319135	0.121541
UAP1	0.962854	0.665207	0.976106	0.410501	0.518666	0.679016	0.909377	0.965074	0.522196	0.469055	0.539137	0.824133	0.574204	0.814535	0.436421	0.237102	0.74026	0.404574	0.482475	0.649708
UAP1L1	0.968179	0.735288	0.882015	0.916773	0.705104	0.741189	0.826937	0.873381	0.863588	0.829299	0.816702	0.79824	0.805856	0.685527	0.564048	0.792383	0.740207	0.596019	0.738677	0.808077
UBA1	0.646479	0.325566	0.843551	0.647222	0.567958	0.189897	0.696338	0.830193	0.567772	0.748832	0.542489	0.872373	0.420223	0.800885	0.467109	0.403937	0.649682	0.912438	0.557325	0.555582
UBA2	0.79801	0.949416	0.726336	0.807511	0.610147	0.938367	0.585253	0.828698	0.770028	0.761182	0.470373	0.585456	0.684032	0.854671	0.367578	0.692507	0.587429	0.568197	0.689738	0.76097
UBA3	0.937049	0.642286	0.95176	0.718763	0.407661	0.714022	0.909386	0.763517	0.540959	0.792074	0.836023	0.702282	0.632918	0.686837	0.279954	0.449788	0.639429	0.523195	0.519259	0.621161
UBA5	0.769259	0.785686	0.707758	0.572107	0.714243	0.67584	0.562668	0.817861	0.457272	0.523045	0.255494	0.673523	0.6375	0.76894	0.450531	0.572656	0.487049	0.52492	0.51097	0.506529
UBA52	0.812659	0.87377	0.791331	0.469922	0.61012	0.619843	0.669197	0.645055	0.315074	0.464216	0.631962	0.530308	0.624257	0.666224	0.562341	0.252353	0.175699	0.445303	0.571001	0.426548
UBA6	0.902619	0.58106	0.983386	0.899938	0.759873	0.357811	0.885872	0.967631	0.855573	0.688252	0.629945	0.875531	0.934041	0.951053	0.585961	0.587951	0.855458	0.269674	0.71465	0.548027
UBA7	0.980671	0.906316	0.751336	0.634112	0.900743	0.758324	0.701796	0.586633	0.660173	0.622939	0.445577	0.650849	0.634988	0.458218	0.409373	0.629821	0.537412	0.710695	0.471214	0.706644
UBAC1	0.998921	0.821806	0.921054	0.99256	0.942127	0.730901	0.864906	0.797266	0.943976	0.981299	0.565464	0.607971	0.813845	0.546559	0.84149	0.737279	0.86334	0.842702	0.680688	0.492153
UBAC2	0.95974	0.91495	0.72255	0.939703	0.520347	0.810032	0.842012	0.670311	0.859156	0.929989	0.884581	0.352105	0.687801	0.638862	0.876716	0.782015	0.682042	0.754158	0.56449	0.470966
UBALD2	0.853901	0.656865	0.890242	0.620453	0.6786	0.456803	0.9046	0.649602	0.418259	0.839995	0.195426	0.889756	0.925097	0.623151	0.625389	0.337933	0.43006	0.788809	0.556184	0.419577
UBAP1	0.911111	0.92615	0.953034	0.825345	0.675478	0.596205	0.913031	0.833546	0.721461	0.593746	0.509404	0.315393	0.697753	0.711748	0.401513	0.711775	0.325451	0.601672	0.34164	0.593967
UBAP1L	0.993604	0.92446	0.781166	0.977123	0.896063	0.475389	0.758696	0.725495	0.883015	0.814968	0.491808	0.388093	0.76074	0.650858	0.700186	0.750133	0.861173	0.645479	0.79808	0.855361
UBAP2	0.988995	0.572567	0.958687	0.993861	0.579459	0.505847	0.914225	0.862951	0.984846	0.917419	0.830697	0.759784	0.734421	0.870957	0.594586	0.814605	0.630679	0.861589	0.737642	0.76649
UBAP2L	0.703556	0.710642	0.670179	0.649743	0.530007	0.478087	0.533165	0.562429	0.764092	0.336633	0.500637	0.745126	0.668754	0.479538	0.720824	0.641906	0.850947	0.67531	0.218002	0.310925
UBASH3A	0.605237	0.862217	0.555246	0.653008	0.709147	0.79504	0.600628	0.512111	0.43466	0.755547	0.648881	0.463761	0.675345	0.556874	0.489013	0.367401	0.613915	0.763305	0.751371	0.470329
UBASH3B	0.999965	0.876132	0.993321	0.997231	0.695515	0.706033	0.979061	0.926336	0.98781	0.980901	0.917834	0.772576	0.487668	0.974867	0.626557	0.792082	0.969082	0.965242	0.932723	0.774487
UBB	0.915207	0.893153	0.785315	0.600885	0.725947	0.73221	0.753769	0.713517	0.588473	0.651557	0.524036	0.64624	0.876875	0.148275	0.603671	0.713597	0.486332	0.294126	0.631467	0.213473
UBC	0.97776	0.8967	0.936881	0.69003	0.825407	0.805962	0.680759	0.927052	0.556971	0.825115	0.317622	0.661208	0.889181	0.639756	0.582511	0.427636	0.327212	0.585448	0.853769	0.394869
UBE2A	0.887818	0.788172	0.914818	0.870745	0.676008	0.65913	0.719108	0.897169	0.788606	0.793887	0.495303	0.780361	0.786403	0.856086	0.735722	0.63635	0.545816	0.603415	0.50238	0.729406
UBE2B	0.942206	0.888349	0.807033	0.69992	0.56764	0.499107	0.740207	0.875425	0.673116	0.703326	0.764163	0.726185	0.917861	0.756095	0.663721	0.32278	0.800318	0.584979	0.866437	0.663924
UBE2D1	0.962916	0.644285	0.727698	0.928503	0.340534	0.748885	0.499832	0.914163	0.955529	0.650345	0.619878	0.56028	0.873974	0.740685	0.905511	0.835439	0.845028	0.625991	0.606785	0.554936
UBE2D2	0.961456	0.918577	0.904299	0.910651	0.636067	0.182935	0.744913	0.738969	0.535801	0.948275	0.400044	0.706033	0.475991	0.779751	0.475734	0.454308	0.617472	0.830591	0.811624	0.632626
UBE2D3	0.988323	0.871453	0.935333	0.886518	0.819949	0.484988	0.902035	0.961978	0.859315	0.798434	0.573938	0.872771	0.803344	0.922541	0.551194	0.83259	0.707466	0.486385	0.760191	0.505485
UBE2D4	0.842295	0.640101	0.706352	0.662535	0.539694	0.383767	0.313721	0.787801	0.420249	0.763756	0.465225	0.367702	0.807104	0.779812	0.585456	0.367268	0.638004	0.574381	0.738712	0.631529
UBE2E1	0.994595	0.948372	0.990587	0.993427	0.895037	0.839243	0.964933	0.966039	0.979627	0.897346	0.607803	0.705591	0.90245	0.949885	0.865941	0.948585	0.776424	0.332794	0.783979	0.597001
UBE2E3	0.999973	0.799239	0.998921	0.99862	0.878167	0.395612	0.745692	0.993277	0.979105	0.980998	0.788093	0.84241	0.959979	0.839623	0.912323	0.737456	0.894462	0.75514	0.947824	0.445648
UBE2F	0.669241	0.767516	0.37324	0.659475	0.634138	0.819666	0.312633	0.675133	0.860527	0.358201	0.259094	0.4339	0.447001	0.646851	0.627061	0.825115	0.705502	0.709191	0.406971	0.362199
UBE2G1	0.988385	0.945506	0.818135	0.818958	0.91902	0.684802	0.614473	0.971108	0.390083	0.86641	0.551999	0.510456	0.950469	0.727353	0.342091	0.257581	0.475407	0.63827	0.78351	0.617038
UBE2G2	0.543639	0.449965	0.703247	0.752176	0.635872	0.604441	0.271877	0.895258	0.796488	0.680502	0.337995	0.562367	0.841127	0.799045	0.565437	0.625575	0.78244	0.724947	0.513234	0.543011
UBE2H	0.94555	0.871143	0.914216	0.749407	0.7865	0.69233	0.856635	0.76564	0.748762	0.912739	0.397435	0.846585	0.736704	0.69647	0.851221	0.705529	0.709191	0.774628	0.895577	0.529556
UBE2J1	0.759846	0.664614	0.631626	0.891826	0.649257	0.671585	0.622001	0.52416	0.887792	0.662341	0.542772	0.692021	0.468692	0.57416	0.712314	0.556759	0.822974	0.450168	0.588747	0.616171
UBE2J2	0.82623	0.626831	0.64939	0.606414	0.872603	0.434625	0.591189	0.594763	0.654795	0.461863	0.451548	0.635563	0.516826	0.656706	0.720639	0.704016	0.514411	0.626814	0.241481	0.491074
UBE2K	0.997426	0.962889	0.883961	0.921391	0.584572	0.789986	0.520011	0.922859	0.749505	0.71043	0.502061	0.363862	0.906891	0.676079	0.68896	0.667914	0.632449	0.697293	0.809643	0.378459
UBE2L3	0.869692	0.732493	0.611368	0.757749	0.579556	0.176292	0.26626	0.865242	0.697028	0.701212	0.406405	0.33405	0.798629	0.717542	0.601778	0.57124	0.70161	0.572735	0.625248	0.462005
UBE2L6	0.973549	0.783386	0.905096	0.901575	0.718117	0.548178	0.845444	0.832608	0.815048	0.516826	0.667348	0.601734	0.763553	0.693949	0.775893	0.692542	0.541959	0.618728	0.57577	0.421302
UBE2M	0.803273	0.427787	0.697921	0.736633	0.485368	0.410872	0.645851	0.666569	0.700345	0.88804	0.538199	0.616242	0.642454	0.704936	0.639977	0.577742	0.631723	0.31603	0.772036	0.516888
UBE2O	0.945081	0.831113	0.984988	0.96304	0.384846	0.682272	0.908236	0.800672	0.742914	0.955768	0.820241	0.638508	0.681254	0.711085	0.694851	0.389402	0.639703	0.699593	0.568374	0.402619
UBE2Q1	0.673425	0.512668	0.575336	0.581794	0.539535	0.39663	0.490234	0.83535	0.604883	0.63773	0.407608	0.516684	0.593471	0.80913	0.320736	0.622408	0.72377	0.396187	0.592764	0.540437
UBE2QL1	0.999505	0.695842	0.999036	0.974363	0.643852	0.347496	0.932387	0.991711	0.995568	0.924292	0.945984	0.796753	0.908758	0.967772	0.654361	0.959828	0.886173	0.723611	0.967817	0.877937
UBE2R2	0.991923	0.980334	0.815446	0.675522	0.962137	0.26917	0.559253	0.543613	0.603892	0.616976	0.65759	0.541817	0.717312	0.562128	0.567162	0.534156	0.730786	0.444683	0.532449	0.718179
UBE2S	0.867711	0.467887	0.73804	0.636677	0.706157	0.41411	0.852663	0.588889	0.593887	0.709952	0.601486	0.794321	0.629255	0.581122	0.607015	0.570488	0.610748	0.7194	0.398576	0.505945
UBE2T	0.887544	0.468657	0.788464	0.741614	0.866578	0.336562	0.651796	0.859112	0.6431	0.632732	0.665331	0.281431	0.918825	0.734961	0.512473	0.574956	0.627955	0.39747	0.184209	0.61718
UBE2U	0.564933	0.775159	0.5829	0.386102	0.802389	0.658205	0.624885	0.434519	0.336377	0.456431	0.574465	0.653344	0.504255	0.362916	0.602955	0.346081	0.597656	0.200389	0.339756	0.659413
UBE2V1	0.435156	0.592153	0.436412	0.279538	0.787765	0.579111	0.327698	0.573275	0.284687	0.467941	0.419949	0.40307	0.565632	0.539977	0.502353	0.309448	0.384873	0.482086	0.311898	0.836244
UBE2V2	0.773673	0.843064	0.764579	0.456998	0.358431	0.726937	0.506254	0.756812	0.660218	0.409068	0.45721	0.458802	0.764128	0.772718	0.662243	0.592224	0.626185	0.496196	0.492224	0.373638
UBE2W	0.920073	0.921541	0.542295	0.66603	0.728627	0.811837	0.660182	0.456989	0.579087	0.668843	0.643728	0.819666	0.813048	0.539225	0.453928	0.578839	0.584483	0.688623	0.54417	0.295586
UBE2Z	0.868586	0.911465	0.777265	0.878211	0.881706	0.501752	0.763057	0.772824	0.708758	0.901035	0.682201	0.69954	0.699115	0.56511	0.597753	0.806538	0.483846	0.603804	0.843878	0.601336
UBE3A	0.777114	0.7513	0.884828	0.635598	0.751017	0.448381	0.910996	0.798266	0.710111	0.705812	0.77837	0.920188	0.792436	0.669621	0.449858	0.607581	0.723629	0.403813	0.774434	0.689322
UBE3B	0.817932	0.576008	0.883811	0.822107	0.61848	0.504211	0.790517	0.870718	0.559643	0.816543	0.731688	0.513252	0.812588	0.607926	0.558165	0.433546	0.570462	0.818905	0.412102	0.447019
UBE3C	0.936722	0.844657	0.865826	0.950584	0.552742	0.440065	0.739561	0.891207	0.757873	0.947231	0.520143	0.584006	0.666808	0.852318	0.460713	0.882661	0.63926	0.838243	0.828777	0.710766
UBE3D	0.915481	0.877424	0.983758	0.754795	0.738818	0.611854	0.893374	0.984935	0.77462	0.673071	0.838447	0.694099	0.881157	0.970957	0.852875	0.667684	0.64172	0.768418	0.756423	0.47032
UBE4A	0.758873	0.624487	0.676769	0.866932	0.603822	0.596647	0.547178	0.739968	0.79218	0.855494	0.217268	0.56733	0.757537	0.69195	0.795824	0.49394	0.731299	0.827406	0.461191	0.40959
UBE4B	0.997567	0.986235	0.993516	0.968675	0.952256	0.481423	0.971223	0.982758	0.880255	0.926115	0.903397	0.8987	0.927804	0.550522	0.502132	0.809996	0.87354	0.847974	0.693347	0.642233
UBIAD1	0.983493	0.885165	0.696851	0.887739	0.723788	0.529963	0.611226	0.887456	0.924328	0.661394	0.536783	0.54509	0.843551	0.834554	0.718808	0.615773	0.766844	0.823178	0.660173	0.483669
UBL3	0.996523	0.702114	0.976424	0.997523	0.683767	0.737323	0.714995	0.947735	0.937907	0.993356	0.541269	0.496576	0.694312	0.563809	0.82055	0.450195	0.617295	0.957944	0.654715	0.555034
UBL4A	0.890685	0.573983	0.689499	0.807988	0.321895	0.595984	0.384085	0.759545	0.650318	0.834165	0.338703	0.480326	0.75077	0.817684	0.426557	0.693383	0.483838	0.700708	0.592029	0.681104
UBL5	0.579927	0.688871	0.565897	0.495391	0.695479	0.625832	0.583767	0.52109	0.481555	0.474372	0.388535	0.573726	0.576769	0.289305	0.340791	0.489216	0.461456	0.690879	0.628547	0.362686
UBL7	0.998452	0.73949	0.921001	0.89808	0.859236	0.680449	0.826875	0.862916	0.791295	0.869329	0.666251	0.335855	0.922452	0.801371	0.47853	0.632873	0.485607	0.911713	0.597081	0.550708
UBLCP1	0.85982	0.546338	0.576955	0.555821	0.62669	0.419692	0.603415	0.497735	0.294082	0.653167	0.541817	0.528884	0.422895	0.584351	0.585395	0.346921	0.388588	0.595612	0.571116	0.552964
UBN2	0.997603	0.902831	0.973558	0.953866	0.798815	0.614066	0.729742	0.854609	0.869276	0.893631	0.814464	0.58666	0.953211	0.777725	0.255096	0.749407	0.748363	0.783997	0.849177	0.649089
UBOX5	0.974239	0.623355	0.935041	0.836323	0.523001	0.502928	0.75169	0.973151	0.59693	0.547417	0.504043	0.62715	0.903291	0.885943	0.697284	0.622603	0.395179	0.641047	0.65123	0.434722
UBP1	0.952787	0.881166	0.654467	0.76127	0.74494	0.724858	0.510616	0.818754	0.776451	0.540729	0.377804	0.499381	0.798496	0.701292	0.699743	0.78972	0.369604	0.420701	0.694029	0.610678
UBQLN1	0.858006	0.925752	0.969498	0.891702	0.827114	0.457148	0.894843	0.931396	0.608599	0.833997	0.808891	0.884926	0.941525	0.733652	0.787518	0.508431	0.621992	0.677265	0.839163	0.424814
UBQLN2	0.752256	0.668834	0.839455	0.584227	0.682334	0.46495	0.781998	0.693409	0.73106	0.600018	0.680034	0.686509	0.746479	0.42799	0.333616	0.889782	0.581069	0.495418	0.474832	0.408201
UBQLN4	0.836191	0.0901451	0.845639	0.894586	0.0435863	0.396143	0.794533	0.616339	0.789712	0.693162	0.677114	0.556679	0.470418	0.791914	0.629848	0.342994	0.777327	0.610368	0.785518	0.477433
UBR1	0.971276	0.617914	0.762995	0.602734	0.487748	0.650602	0.617295	0.857431	0.829388	0.568303	0.687588	0.429202	0.701044	0.831812	0.661978	0.828353	0.747072	0.561005	0.786412	0.855679
UBR2	0.998549	0.943719	0.988217	0.969126	0.695939	0.526159	0.887473	0.945019	0.854344	0.959634	0.753105	0.753362	0.789084	0.976858	0.828786	0.818569	0.689685	0.63612	0.872019	0.906998
UBR3	0.99732	0.924434	0.920444	0.988447	0.842542	0.635536	0.763783	0.863818	0.638332	0.980281	0.749673	0.734536	0.546417	0.808148	0.389827	0.531635	0.678379	0.906343	0.900372	0.718356
UBR4	0.856573	0.89801	0.946736	0.96419	0.901902	0.276265	0.831316	0.839614	0.749337	0.938747	0.847355	0.769082	0.45445	0.676566	0.582502	0.667215	0.717631	0.720232	0.833625	0.790809
UBR5	0.979291	0.888252	0.974982	0.924628	0.918241	0.724646	0.838694	0.912456	0.87607	0.930759	0.869011	0.522514	0.712182	0.968984	0.565092	0.813137	0.821718	0.614906	0.80928	0.704582
UBR7	0.971638	0.711722	0.976256	0.824549	0.527026	0.555909	0.931608	0.906971	0.880538	0.593861	0.811872	0.949682	0.887889	0.96143	0.413013	0.731139	0.772514	0.519294	0.622788	0.62669
UBTD1	0.990994	0.901973	0.625372	0.983838	0.83566	0.667958	0.719524	0.634227	0.699319	0.957626	0.344754	0.746966	0.699407	0.6	0.652884	0.632121	0.587102	0.903556	0.927397	0.723726
UBTD2	0.982511	0.56219	0.838332	0.99724	0.72546	0.584085	0.732404	0.833342	0.981962	0.950106	0.612084	0.837668	0.558466	0.934165	0.947054	0.691844	0.907219	0.569904	0.875778	0.831334
UBTF	0.754485	0.647505	0.785058	0.629122	0.447505	0.616525	0.836315	0.552274	0.583192	0.797443	0.594011	0.883112	0.296391	0.615234	0.299549	0.580529	0.38221	0.776168	0.573425	0.522072
UBXN1	0.799584	0.716481	0.767427	0.659227	0.863296	0.440039	0.694834	0.593356	0.53965	0.683333	0.744913	0.53627	0.53612	0.490888	0.717649	0.574558	0.570011	0.671585	0.688358	0.348956
UBXN10	0.977734	0.910713	0.953432	0.921152	0.824942	0.871019	0.673682	0.729538	0.912013	0.594329	0.674673	0.630228	0.799876	0.487527	0.61365	0.503915	0.72086	0.624903	0.42101	0.565393
UBXN11	0.995674	0.688632	0.915331	0.894126	0.585341	0.544798	0.704874	0.931228	0.735925	0.82163	0.588252	0.513774	0.80721	0.893002	0.463721	0.734837	0.672709	0.829096	0.693179	0.737544
UBXN2A	0.860492	0.748266	0.842887	0.86564	0.649735	0.712261	0.779476	0.963765	0.879998	0.711952	0.439331	0.373036	0.947249	0.881891	0.700849	0.493489	0.776433	0.494099	0.556591	0.676309
UBXN2B	0.92193	0.843436	0.753839	0.973682	0.71756	0.724142	0.376752	0.910916	0.884306	0.967879	0.348408	0.615561	0.485448	0.873885	0.445373	0.413128	0.530697	0.942666	0.823576	0.764437
UBXN4	0.885863	0.672231	0.434917	0.673222	0.429441	0.731095	0.505299	0.520904	0.694701	0.636306	0.461138	0.608917	0.512606	0.582776	0.609015	0.676486	0.504114	0.709855	0.708094	0.470364
UBXN6	0.944533	0.485793	0.380246	0.604352	0.681883	0.479644	0.403521	0.383245	0.388615	0.698753	0.460952	0.381909	0.179644	0.684368	0.637633	0.25828	0.364809	0.547001	0.542578	0.639791
UBXN7	0.983316	0.883855	0.982519	0.904751	0.874177	0.772364	0.949558	0.940154	0.780839	0.957289	0.889818	0.896497	0.926893	0.767843	0.517472	0.635686	0.8161	0.912872	0.25537	0.960518
UBXN8	0.872868	0.645869	0.784404	0.90675	0.731104	0.404105	0.507891	0.741322	0.906033	0.660563	0.485713	0.523133	0.76089	0.741702	0.39287	0.702583	0.907661	0.56104	0.590172	0.410023
UCHL1	0.982749	0.885642	0.883979	0.934616	0.51227	0.549124	0.916003	0.75966	0.939473	0.8487	0.655839	0.77983	0.873523	0.518188	0.555582	0.734651	0.866667	0.526407	0.595798	0.798938
UCHL3	0.904237	0.722974	0.950885	0.68052	0.809908	0.601814	0.732688	0.87086	0.473806	0.706891	0.857944	0.449982	0.829308	0.737854	0.596435	0.366543	0.316472	0.708554	0.582891	0.726654
UCHL5	0.986253	0.379653	0.810076	0.930467	0.548425	0.289597	0.743374	0.66488	0.891401	0.795683	0.727318	0.533935	0.761288	0.531936	0.61235	0.719798	0.7842	0.857422	0.792038	0.401805
UCK1	0.822293	0.700133	0.649124	0.552353	0.753928	0.452707	0.469144	0.745789	0.369904	0.81396	0.401504	0.678769	0.428618	0.754061	0.533917	0.325849	0.476902	0.590234	0.711155	0.793524
UCK2	0.976017	0.803645	0.914384	0.848425	0.854866	0.476053	0.875849	0.860731	0.770002	0.860996	0.622364	0.628034	0.775982	0.689977	0.823806	0.590092	0.585138	0.696161	0.729308	0.768666
UCKL1	0.922346	0.813411	0.742693	0.762314	0.75437	0.522709	0.414641	0.852008	0.609625	0.75859	0.514331	0.434103	0.707953	0.829768	0.127689	0.170019	0.665826	0.642826	0.549345	0.725292
UCMA	0.975725	0.431927	0.991481	0.593675	0.552645	0.391689	0.623912	0.980777	0.505732	0.671515	0.660987	0.502831	0.74279	0.962916	0.359094	0.477884	0.639482	0.454158	0.548611	0.837394
UCN	0.834766	0.901345	0.733218	0.75882	0.746824	0.433024	0.722594	0.68397	0.875947	0.674292	0.366543	0.648947	0.513402	0.690729	0.715322	0.689862	0.752583	0.756414	0.505954	0.633448
UCP1	0.453707	0.691684	0.553884	0.41672	0.554414	0.778161	0.531272	0.719498	0.467321	0.408767	0.372377	0.679963	0.712084	0.632422	0.473231	0.523156	0.599761	0.612801	0.520656	0.327734
UCP2	0.922337	0.86764	0.410978	0.509377	0.65115	0.716127	0.357042	0.698346	0.48083	0.316419	0.535045	0.512898	0.751787	0.619214	0.397249	0.51871	0.39977	0.3365	0.404485	0.420754
UCP3	0.914446	0.616348	0.596638	0.623576	0.623496	0.651439	0.359457	0.681626	0.4648	0.538659	0.45353	0.362102	0.464942	0.599115	0.617118	0.410996	0.639234	0.688606	0.361323	0.646638
UEVLD	0.877238	0.719763	0.586058	0.790322	0.711182	0.558422	0.687942	0.817675	0.634988	0.809289	0.616463	0.641233	0.579512	0.329105	0.545426	0.319736	0.837358	0.600142	0.625947	0.567525
UFC1	0.980494	0.786385	0.898823	0.941507	0.69969	0.553857	0.724779	0.836527	0.830768	0.68696	0.482281	0.591507	0.60153	0.862412	0.849186	0.695276	0.778167	0.584209	0.772063	0.415172
UFL1	0.888677	0.63474	0.722284	0.835545	0.58482	0.49854	0.757696	0.414818	0.988031	0.765481	0.606838	0.693976	0.604627	0.442781	0.638915	0.700504	0.923045	0.340402	0.611624	0.489968
UFM1	0.954291	0.754777	0.972939	0.840623	0.580847	0.580573	0.956308	0.71357	0.837111	0.781246	0.936527	0.515552	0.68758	0.548576	0.509315	0.701584	0.79164	0.873125	0.629308	0.558245
UFSP2	0.926707	0.821346	0.857113	0.699743	0.608439	0.611253	0.769073	0.67423	0.881812	0.478539	0.546161	0.796568	0.783475	0.564659	0.670886	0.759935	0.525398	0.410386	0.514437	0.499965
UGCG	0.969604	0.920948	0.915269	0.792021	0.621391	0.74808	0.593047	0.894259	0.75368	0.867251	0.201185	0.776097	0.952875	0.859191	0.590826	0.57661	0.658625	0.754963	0.819657	0.565216
UGDH	0.990658	0.992772	0.758829	0.804167	0.979423	0.729122	0.706874	0.840888	0.838022	0.686288	0.60483	0.623646	0.761102	0.807749	0.824903	0.778769	0.549752	0.654972	0.492065	0.721169
UGGT1	0.907298	0.801601	0.566578	0.727574	0.693869	0.429804	0.552716	0.798912	0.815826	0.542941	0.625195	0.656865	0.657254	0.829016	0.573284	0.756077	0.639004	0.535085	0.652849	0.573753
UGGT2	0.999805	0.855662	0.990375	0.995002	0.920541	0.620418	0.945754	0.937801	0.973938	0.953618	0.806166	0.773478	0.896966	0.795975	0.824345	0.791215	0.914676	0.751637	0.584315	0.723116
UGP2	0.992127	0.921753	0.991914	0.946603	0.907431	0.526292	0.980679	0.907245	0.896691	0.89103	0.866684	0.953309	0.943409	0.885368	0.907564	0.620957	0.515994	0.605494	0.600142	0.962659
UGT2A3	0.42784	0.766215	0.417118	0.515738	0.489561	0.921975	0.435156	0.520488	0.542967	0.480193	0.524438	0.385076	0.560669	0.458625	0.64951	0.510486	0.522452	0.417569	0.638051	0.440065
UGT3A2	0.521523	0.620957	0.673301	0.516277	0.687668	0.638293	0.759519	0.408077	0.750292	0.449823	0.691016	0.704061	0.354945	0.645939	0.464429	0.674567	0.410372	0.55824	0.625702	0.468936
UGT8	0.999195	0.991463	0.791198	0.867879	0.963809	0.507343	0.697868	0.659218	0.887305	0.822611	0.410863	0.766109	0.643657	0.707475	0.437482	0.688234	0.784191	0.776477	0.834908	0.309581
UHMK1	0.989375	0.578194	0.979954	0.73428	0.366304	0.382661	0.907962	0.975663	0.73758	0.59847	0.78919	0.858466	0.776433	0.840667	0.764278	0.723638	0.610563	0.443524	0.813455	0.380281
UHRF1	0.922939	0.867038	0.500955	0.344453	0.879423	0.713323	0.436465	0.750416	0.496497	0.278636	0.364216	0.593914	0.867206	0.769896	0.723762	0.570073	0.41587	0.442454	0.228654	0.342684
UHRF1BP1	0.999248	0.864269	0.991923	0.983254	0.499372	0.832626	0.979246	0.938217	0.776539	0.887942	0.849549	0.748762	0.943701	0.693763	0.642268	0.477459	0.401937	0.752008	0.739517	0.87485
UHRF1BP1L	0.945161	0.974664	0.731414	0.99885	0.724337	0.835359	0.701123	0.971983	0.985916	0.995338	0.752061	0.613385	0.888048	0.831467	0.762951	0.787376	0.646966	0.672532	0.709483	0.907449
UHRF2	0.992781	0.933493	0.914676	0.974319	0.902265	0.553769	0.877335	0.988243	0.938845	0.902875	0.88397	0.469303	0.953424	0.943171	0.604804	0.692419	0.905724	0.812686	0.731883	0.770586
UIMC1	0.985633	0.888093	0.806086	0.882776	0.843356	0.494126	0.735527	0.689676	0.78075	0.810828	0.668586	0.670382	0.601769	0.639384	0.744789	0.701345	0.658829	0.558307	0.736527	0.773956
ULK1	0.985103	0.780582	0.853105	0.980122	0.773063	0.552291	0.768409	0.664022	0.861615	0.929697	0.885642	0.219568	0.648001	0.695922	0.574372	0.705759	0.782307	0.663641	0.746258	0.873381
ULK2	0.988429	0.985359	0.950778	0.996921	0.960563	0.892021	0.771709	0.941658	0.97768	0.926814	0.810076	0.590614	0.709315	0.930379	0.71242	0.788712	0.962898	0.782634	0.892693	0.815295
ULK3	0.996178	0.595462	0.990207	0.991835	0.564367	0.596273	0.945303	0.57439	0.986332	0.898514	0.818976	0.841826	0.64425	0.412155	0.716658	0.67423	0.782042	0.742542	0.722249	0.538048
ULK4	0.937615	0.888862	0.895364	0.89977	0.759315	0.596966	0.849142	0.712553	0.578344	0.956246	0.686792	0.922381	0.759413	0.828309	0.671391	0.505246	0.661341	0.778025	0.824673	0.681281
UMAD1	0.941782	0.748682	0.887792	0.946108	0.869586	0.463951	0.770594	0.949673	0.861368	0.71319	0.884333	0.48896	0.974761	0.834837	0.356016	0.826168	0.494648	0.870648	0.543179	0.331998
UMODL1	0.796143	0.389057	0.745568	0.681927	0.722948	0.310669	0.620134	0.482466	0.516985	0.567843	0.83827	0.551407	0.560094	0.4069	0.648629	0.522452	0.442224	0.625389	0.726141	0.409444
UMPS	0.938287	0.870515	0.79778	0.863385	0.955688	0.733581	0.750327	0.405989	0.934076	0.483785	0.511925	0.79624	0.75261	0.157095	0.507157	0.703273	0.877141	0.813783	0.424735	0.420718
UNC119	0.987845	0.652645	0.929406	0.814269	0.642065	0.498567	0.766782	0.917259	0.715747	0.795577	0.550805	0.441127	0.823664	0.962226	0.613278	0.514287	0.896453	0.689897	0.770869	0.501929
UNC119B	0.923372	0.716587	0.915012	0.760005	0.541154	0.785784	0.856387	0.817065	0.767401	0.696435	0.446656	0.680379	0.633094	0.894498	0.691782	0.734536	0.578751	0.415924	0.70176	0.680308
UNC13A	0.999991	0.755901	0.997514	0.992941	0.760501	0.460182	0.963677	0.963606	0.993808	0.749337	0.821488	0.935819	0.748921	0.97224	0.916994	0.711315	0.769692	0.477636	0.714411	0.728954
UNC13B	0.996824	0.869064	0.842047	0.974354	0.674513	0.813093	0.689287	0.781476	0.844188	0.979114	0.696691	0.890419	0.412863	0.817091	0.625336	0.925186	0.680423	0.729105	0.714137	0.939623
UNC13C	0.999885	0.884121	0.994383	0.998832	0.553415	0.592711	0.715242	0.995656	0.99678	0.988491	0.55399	0.664287	0.951796	0.979229	0.924558	0.698885	0.951008	0.76258	0.949009	0.89747
UNC13D	0.798664	0.772443	0.82699	0.720568	0.692542	0.753255	0.767392	0.581095	0.815809	0.466587	0.416906	0.562447	0.563783	0.471957	0.522965	0.410173	0.768648	0.58957	0.589747	0.602884
UNC45B	0.587182	0.478822	0.474611	0.443286	0.805883	0.31304	0.30184	0.803185	0.643224	0.254804	0.33305	0.448797	0.835518	0.726716	0.453954	0.66672	0.658908	0.698425	0.622408	0.21135
UNC50	0.681139	0.572833	0.648523	0.46097	0.66143	0.594674	0.610784	0.638358	0.39923	0.619029	0.374009	0.66189	0.692295	0.619117	0.152512	0.431617	0.502645	0.413075	0.699416	0.414084
UNC5A	0.998974	0.93535	0.99509	0.996108	0.821612	0.492852	0.985996	0.891861	0.988694	0.921691	0.93474	0.955202	0.934483	0.751849	0.761837	0.948443	0.873531	0.941888	0.752389	0.773478
UNC5B	0.999956	0.944657	0.958785	0.998452	0.969188	0.767834	0.534245	0.840561	0.953114	0.996665	0.611837	0.5161	0.887889	0.918746	0.87784	0.73903	0.720037	0.99064	0.519595	0.982891
UNC5C	0.995338	0.880803	0.997735	0.997443	0.806865	0.776628	0.934961	0.99785	0.981246	0.987624	0.854291	0.874045	0.779237	0.987845	0.615543	0.722939	0.878804	0.947859	0.657378	0.846683
UNC5CL	0.778017	0.794613	0.744772	0.516817	0.719498	0.520807	0.744931	0.659377	0.679052	0.430334	0.61636	0.733807	0.635058	0.559253	0.363122	0.7136	0.477754	0.517556	0.727035	0.315229
UNC5D	1	0.712102	0.998275	0.998567	0.794613	0.714508	0.860881	0.978539	0.989968	0.983537	0.820426	0.664446	0.948496	0.93896	0.933484	0.881476	0.66733	0.973646	0.976902	0.848921
UNC79	1	0.964296	0.874062	0.990455	0.922001	0.641906	0.977831	0.488199	0.969082	0.973116	0.80445	0.89609	0.788615	0.487031	0.418162	0.891667	0.915587	0.826185	0.913721	0.554529
UNC80	0.996063	0.968436	0.931732	0.978211	0.922346	0.472771	0.881821	0.962332	0.748089	0.944471	0.683855	0.924743	0.943967	0.846621	0.743984	0.790172	0.808935	0.969356	0.636023	0.787633
UNC93A	0.653176	0.572399	0.62676	0.544577	0.504848	0.9137	0.594559	0.701858	0.604061	0.492056	0.481878	0.612049	0.634687	0.639605	0.479711	0.705405	0.505458	0.406303	0.40813	0.791304
UNC93B1	0.993914	0.983068	0.711553	0.540419	0.758289	0.877849	0.615472	0.612385	0.421727	0.705361	0.552557	0.613048	0.386483	0.736076	0.63735	0.302353	0.382811	0.583307	0.49747	0.633793
UNG	0.77485	0.864827	0.887827	0.674434	0.683121	0.661783	0.796382	0.63359	0.718038	0.414738	0.743091	0.496966	0.587128	0.563305	0.752371	0.665924	0.638597	0.542578	0.375088	0.488048
UNK	0.984616	0.643498	0.912182	0.90138	0.512845	0.605679	0.862049	0.835023	0.856201	0.873054	0.749425	0.789729	0.572788	0.837111	0.2987	0.82784	0.487128	0.736129	0.524469	0.634961
UPB1	0.947293	0.952123	0.623744	0.948434	0.671921	0.906502	0.53221	0.728397	0.458165	0.957962	0.386217	0.782864	0.599912	0.686607	0.619586	0.534802	0.431131	0.565994	0.882962	0.781679
UPF1	0.913995	0.854556	0.566003	0.709501	0.521585	0.798531	0.61963	0.408024	0.678654	0.623116	0.462031	0.573381	0.489897	0.316375	0.740004	0.578326	0.706706	0.795718	0.702486	0.594117
UPF2	0.9783	0.914579	0.723381	0.491083	0.315189	0.686854	0.367259	0.771408	0.441534	0.528866	0.379857	0.407528	0.890065	0.552866	0.430104	0.448841	0.468002	0.651026	0.570108	0.5286
UPF3A	0.792737	0.832626	0.764765	0.746435	0.928123	0.377504	0.735925	0.728335	0.485952	0.571612	0.638517	0.58643	0.731759	0.689623	0.755609	0.521762	0.571028	0.772895	0.492074	0.559519
UPF3B	0.986978	0.837358	0.923478	0.894268	0.427999	0.766826	0.830582	0.875292	0.741622	0.782139	0.755166	0.465632	0.937562	0.853547	0.404786	0.629078	0.705679	0.441047	0.670515	0.389092
UPK1A	0.670479	0.306838	0.543445	0.726044	0.838482	0.426358	0.366109	0.700566	0.640994	0.732298	0.313057	0.461766	0.351238	0.74601	0.676849	0.63765	0.51572	0.725248	0.705069	0.33696
UPK1B	0.69885	0.380467	0.564234	0.836483	0.255193	0.678096	0.496063	0.675778	0.732696	0.823629	0.559457	0.537872	0.56411	0.7079	0.489172	0.691437	0.552238	0.68873	0.895311	0.448779
UPK3A	0.396753	0.317631	0.302052	0.524018	0.638367	0.249779	0.255494	0.616959	0.542463	0.393073	0.290017	0.330803	0.622833	0.545241	0.52753	0.610386	0.497611	0.619418	0.703521	0.177583
UPP1	0.912686	0.843179	0.682493	0.881484	0.490614	0.593639	0.732679	0.643852	0.671214	0.916003	0.671851	0.51472	0.605547	0.753202	0.654352	0.647594	0.325389	0.557369	0.860642	0.868418
UPP2	0.837438	0.751893	0.874222	0.913774	0.570683	0.550447	0.833378	0.836996	0.816569	0.910439	0.89103	0.835704	0.761412	0.792887	0.866419	0.506157	0.768976	0.388172	0.891003	0.779512
UPRT	0.906219	0.568843	0.718135	0.867056	0.840968	0.49762	0.489384	0.799947	0.503866	0.769683	0.505458	0.534466	0.503087	0.650345	0.723868	0.513623	0.33566	0.74095	0.817587	0.714084
UQCRQ	0.661881	0.433103	0.637146	0.710324	0.495833	0.466914	0.69425	0.437633	0.585368	0.864535	0.65069	0.554211	0.682298	0.348346	0.525009	0.737942	0.497859	0.565145	0.641516	0.649319
URAD	0.967737	0.439429	0.583581	0.872213	0.59509	0.497368	0.58451	0.804432	0.409634	0.626654	0.566392	0.62561	0.727026	0.745559	0.667383	0.482577	0.279105	0.86518	0.535846	0.541693
URB1	0.96649	0.750106	0.762527	0.966985	0.653742	0.754291	0.610076	0.762067	0.85621	0.958935	0.373107	0.514703	0.736828	0.772541	0.428485	0.496108	0.780051	0.718188	0.816074	0.843737
URB2	0.971736	0.821267	0.844639	0.880706	0.696187	0.589048	0.709873	0.887403	0.719807	0.804927	0.635987	0.698328	0.861438	0.662332	0.812739	0.691879	0.534775	0.736014	0.474062	0.700124
URGCP	0.753149	0.468002	0.557988	0.720621	0.72715	0.350433	0.628123	0.383218	0.63413	0.877778	0.68443	0.642065	0.513234	0.384519	0.741039	0.593613	0.595011	0.866207	0.640959	0.723204
URI1	0.999779	0.701451	0.907325	0.992082	0.786085	0.521205	0.769268	0.90192	0.983192	0.879848	0.74831	0.684784	0.752751	0.919374	0.709147	0.785456	0.973611	0.697558	0.667357	0.795444
URM1	0.994232	0.967304	0.653857	0.903202	0.912659	0.601769	0.592277	0.68696	0.925398	0.809032	0.319807	0.445886	0.770842	0.742843	0.668188	0.797541	0.800186	0.448788	0.852291	0.651008
UROC1	0.80376	0.558431	0.574903	0.32209	0.55644	0.670394	0.567436	0.721789	0.482997	0.416676	0.444498	0.689862	0.614207	0.721461	0.555237	NA	0.639747	0.723036	0.306776	0.622709
UROD	0.925743	0.802291	0.823071	0.708165	0.817481	0.589986	0.825124	0.570966	0.839544	0.683882	0.857466	0.670037	0.756741	0.455317	0.420621	0.642799	0.687677	0.7352	0.625177	0.505016
UROS	0.902088	0.612022	0.655821	0.838376	0.742481	0.408431	0.471293	0.957316	0.670329	0.884775	0.53842	0.513588	0.879662	0.606768	0.732201	0.76357	0.496196	0.731555	0.390844	0.519568
USE1	0.73305	0.621249	0.825336	0.559696	0.43397	0.572081	0.679344	0.872594	0.60253	0.475814	0.70215	0.608457	0.710536	0.713668	0.640136	0.472452	0.538155	0.361102	0.41948	0.52546
USF1	0.895099	0.73942	0.667047	0.572151	0.538004	0.704644	0.510324	0.728477	0.449708	0.708776	0.680547	0.177327	0.684651	0.532758	0.526415	0.404105	0.37646	0.734421	0.476442	0.445771
USF2	0.988615	0.92876	0.974452	0.745789	0.756104	0.731254	0.696727	0.950796	0.517516	0.754529	0.728751	0.746966	0.941304	0.762482	0.764827	0.733218	0.278406	0.843454	0.725053	0.547788
USH1C	0.808227	0.808068	0.759643	0.334068	0.909731	0.581546	0.525619	0.830538	0.280962	0.479423	0.457028	0.48842	0.781175	0.922762	0.504538	0.391331	0.522753	0.505883	0.415862	0.702999
USH1G	0.356334	0.679344	0.222726	0.760005	0.564181	0.613606	0.276831	0.574416	0.623646	0.451663	0.623271	0.281962	0.643082	0.500681	0.723885	0.663424	0.586146	0.803067	0.856962	0.452052
USH2A	0.980556	0.635828	0.937615	0.841357	0.609006	0.438146	0.889614	0.867985	0.684227	0.823646	0.862686	0.716791	0.931254	0.51227	0.6602	0.672903	0.454521	0.787137	0.774761	0.605211
USHBP1	0.987783	0.980352	0.280458	0.833386	0.481644	0.888243	0.250035	0.544604	0.722452	0.780547	0.329467	0.388623	0.579839	0.536182	0.724292	0.610686	0.675018	0.234581	0.46265	0.494298
USO1	0.988004	0.906095	0.928654	0.974204	0.732378	0.604927	0.760085	0.905467	0.366348	0.971417	0.499522	0.574222	0.954414	0.736722	0.703954	0.131246	0.820709	0.707404	0.771178	0.578777
USP1	0.98857	0.763376	0.950964	0.971046	0.656042	0.718622	0.707484	0.915738	0.667711	0.773585	0.565242	0.721116	0.759828	0.695409	0.766569	0.530317	0.376398	0.700867	0.315357	0.862341
USP11	0.980025	0.770939	0.957988	0.723664	0.374699	0.760182	0.80652	0.89141	0.68704	0.77569	0.804459	0.764782	0.960165	0.850628	0.64977	0.788747	0.47791	0.697222	0.912863	0.576256
USP12	0.977565	0.90805	0.859961	0.871099	0.920939	0.560359	0.822054	0.90959	0.617012	0.809298	0.795073	0.683024	0.870665	0.474912	0.747833	0.536253	0.436978	0.599053	0.802822	0.53374
USP13	0.942852	0.868569	0.876106	0.941844	0.784439	0.821302	0.856237	0.829414	0.961058	0.512394	0.713606	0.725548	0.822116	0.847939	0.728043	0.874487	0.781697	0.797045	0.723726	0.223434
USP14	0.944595	0.96587	0.515136	0.78313	0.854061	0.655432	0.453309	0.740136	0.724398	0.65015	0.541065	0.351203	0.63574	0.763393	0.614199	0.289322	0.615658	0.393887	0.601725	0.670117
USP15	0.999531	0.986677	0.914977	0.944692	0.946267	0.869533	0.815393	0.939367	0.822355	0.89126	0.783227	0.681546	0.666826	0.536155	0.452645	0.71948	0.796046	0.806493	0.744144	0.789862
USP16	0.860669	0.694798	0.913809	0.736226	0.631936	0.610563	0.682988	0.587146	0.685129	0.553583	0.818843	0.342427	0.753928	0.177557	0.430644	0.61917	0.65959	0.622293	0.612606	0.402309
USP19	0.977831	0.874381	0.806529	0.809377	0.849239	0.600734	0.701053	0.763261	0.7352	0.795541	0.634492	0.614933	0.605211	0.647965	0.667481	0.759015	0.574628	0.853928	0.819816	0.477725
USP2	0.999602	0.63313	0.983997	0.996391	0.266791	0.772461	0.943586	0.871992	0.9852	0.995011	0.761642	0.886067	0.708431	0.653742	0.713995	0.796391	0.848629	0.751035	0.821046	0.912606
USP20	0.953132	0.502804	0.806086	0.967772	0.552362	0.502734	0.778901	0.907847	0.878353	0.929459	0.727114	0.636624	0.825363	0.841348	0.707378	0.760987	0.597266	0.823381	0.817136	0.744719
USP21	0.910642	0.652194	0.881644	0.753273	0.622355	0.350283	0.811049	0.812438	0.588031	0.752778	0.675504	0.712243	0.690402	0.674407	0.411845	0.387235	0.472346	0.701203	0.673514	0.508669
USP22	0.898558	0.839225	0.826318	0.943569	0.767896	0.779176	0.500018	0.931387	0.790189	0.944418	0.478494	0.685651	0.841941	0.921391	0.259625	0.729105	0.666065	0.730299	0.860916	0.710156
USP24	0.999965	0.985058	0.84087	0.822266	0.936943	0.92063	0.77868	0.721939	0.898098	0.73712	0.336819	0.964924	0.723638	0.672505	0.90598	0.819904	0.770931	0.606396	0.746196	0.854636
USP25	0.930927	0.842109	0.939659	0.939172	0.780326	0.56787	0.769586	0.97899	0.975248	0.851212	0.365065	0.924124	0.778362	0.852645	0.942781	0.838358	0.97968	0.718454	0.764685	0.841702
USP27X	0.768436	0.705794	0.958537	0.355989	0.848355	0.589234	0.809536	0.993374	0.394321	0.512358	0.81365	0.602734	0.953485	0.947744	0.253583	0.408289	0.269613	0.453264	0.458139	0.564915
USP28	0.992136	0.753264	0.990764	0.990092	0.48083	0.636023	0.686412	0.983068	0.957343	0.964039	0.607245	0.661872	0.928928	0.961722	0.931396	0.842392	0.671541	0.979202	0.592144	0.52853
USP3	0.991941	0.86526	0.804114	0.98666	0.764057	0.746736	0.908466	0.718002	0.791446	0.888022	0.924257	0.562102	0.815101	0.498301	0.83313	0.712182	0.790313	0.684271	0.71894	0.752061
USP30	0.966906	0.74939	0.745126	0.870922	0.588155	0.413898	0.666605	0.573947	0.851787	0.76534	0.529299	0.509935	0.570771	0.480432	0.684581	0.597178	0.763367	0.510403	0.566826	0.291808
USP32	0.998744	0.986492	0.925372	0.949407	0.993489	0.757086	0.834351	0.969285	0.815517	0.801566	0.463526	0.540711	0.834209	0.985678	0.850318	0.822629	0.409501	0.366941	0.72899	0.537491
USP33	0.973859	0.955847	0.875389	0.828459	0.945161	0.489128	0.76641	0.811492	0.622585	0.951858	0.742631	0.52393	0.740455	0.805901	0.64647	0.596541	0.517472	0.774222	0.557935	0.948107
USP34	0.999912	0.994674	0.942312	0.997213	0.96457	0.906228	0.742348	0.988969	0.983749	0.957741	0.88535	0.687473	0.903424	0.941684	0.353831	0.921391	0.882714	0.863402	0.921674	0.37485
USP35	0.985262	0.812332	0.88735	0.801256	0.797028	0.3171	0.50598	0.931776	0.640101	0.934678	0.647611	0.388597	0.913871	0.674363	0.766525	0.627937	0.378751	0.808581	0.819789	0.403689
USP36	0.831281	0.719896	0.873089	0.915667	0.569498	0.311624	0.783537	0.894409	0.702654	0.798257	0.476831	0.529078	0.83397	0.845409	0.854521	0.603627	0.60468	0.544321	0.780113	0.344692
USP37	0.987137	0.942321	0.882652	0.714022	0.928317	0.663031	0.799584	0.779936	0.42707	0.77745	0.713544	0.572603	0.65736	0.624	0.296435	0.428335	0.60744	0.774222	0.471594	0.622196
USP38	0.99057	0.650442	0.92822	0.92147	0.551796	0.737642	0.703892	0.951937	0.838774	0.804733	0.190517	0.463623	0.864499	0.813234	0.573815	0.809041	0.774797	0.387535	0.562279	0.704211
USP39	0.61879	0.897116	0.676734	0.725062	0.800097	0.673947	0.602008	0.542631	0.551654	0.83244	0.640057	0.4112	0.62186	0.774186	0.477654	0.563562	0.623576	0.439508	0.701955	0.812288
USP4	0.934607	0.962827	0.68796	0.921647	0.60222	0.734112	0.710058	0.601238	0.783431	0.885651	0.411323	0.589234	0.72385	0.696214	0.879892	0.593666	0.773169	0.666569	0.619453	0.829636
USP40	0.969312	0.728494	0.939358	0.686624	0.713278	0.30859	0.604308	0.831688	0.704874	0.673125	0.629998	0.42868	0.799752	0.724991	0.686244	0.606529	0.773089	0.631016	0.767781	0.717896
USP42	0.848478	0.553291	0.608192	0.575195	0.582749	0.453777	0.593445	0.59287	0.561642	0.525283	0.765225	0.21465	0.852725	0.437978	0.681838	0.51012	0.576274	0.654892	0.474407	0.372213
USP43	0.999761	0.845594	0.99885	0.990127	0.864075	0.576389	0.979361	0.985961	0.963907	0.302477	0.70314	0.982422	0.969312	0.812438	0.343374	0.883165	0.920895	0.317144	0.557688	0.419639
USP44	0.979237	0.805405	0.692507	0.967383	0.803565	0.404184	0.641684	0.632767	0.704751	0.926469	0.623877	0.3115	0.678459	0.669064	0.70959	0.681838	0.352468	0.848585	0.763004	0.770603
USP45	0.975469	0.635571	0.916799	0.968365	0.567029	0.659607	0.937438	0.902468	0.907201	0.908891	0.688809	0.819179	0.834439	0.743171	0.71465	0.911518	0.68896	0.511262	0.860209	0.767189
USP46	0.934758	0.640472	0.958024	0.895692	0.593321	0.573434	0.832971	0.854998	0.700823	0.917012	0.687518	0.841357	0.683457	0.797443	0.231299	0.840587	0.589933	0.928609	0.710209	0.863898
USP47	0.998301	0.934678	0.901265	0.985377	0.965225	0.44885	0.547877	0.868206	0.94448	0.972956	0.424283	0.657882	0.37331	0.833183	0.810545	0.905396	0.521072	0.879158	0.922939	0.798231
USP48	0.994259	0.932776	0.900761	0.963774	0.882634	0.628468	0.747983	0.989269	0.949443	0.865879	0.782263	0.478485	0.902893	0.970904	0.486695	0.640614	0.759678	0.934607	0.808546	0.413287
USP49	0.806414	0.395382	0.789145	0.907661	0.54241	0.384085	0.729919	0.676265	0.974788	0.835147	0.715525	0.676336	0.637075	0.617772	0.364207	0.884669	0.892498	0.813579	0.559076	0.667445
USP5	0.908201	0.628715	0.692215	0.83888	0.663986	0.584147	0.602362	0.689729	0.942817	0.652459	0.559536	0.665419	0.512836	0.799009	0.727309	0.760952	0.893639	0.830175	0.650752	0.494993
USP50	0.804529	0.685386	0.791976	0.570303	0.70805	0.667759	0.783307	0.516782	0.666269	0.464889	0.725044	0.40982	0.666799	0.493427	0.339995	0.538429	0.645798	0.695081	0.411527	0.662606
USP51	0.761341	0.397311	0.658528	0.69624	0.423576	0.253208	0.535191	0.792631	0.620373	0.617472	0.735302	0.479538	0.661368	0.729653	0.660465	0.60468	0.462473	0.462836	0.742206	0.429291
USP53	0.830883	0.584457	0.621798	0.576495	0.965508	0.290632	0.574823	0.805662	0.779636	0.498841	0.552919	0.335713	0.77063	0.829521	0.369064	0.708201	0.725566	0.696541	0.756599	0.422081
USP54	0.999735	0.989181	0.977857	0.82485	0.965694	0.89471	0.933333	0.985908	0.869338	0.902194	0.839765	0.866269	0.95038	0.962226	0.57301	0.858024	0.383988	0.918436	0.878025	0.938349
USP6NL	0.971815	0.903317	0.969462	0.914597	0.177105	0.845179	0.903247	0.964145	0.866039	0.970789	0.826796	0.400053	0.950584	0.805998	0.520594	0.57837	0.90261	0.934351	0.832378	0.748868
USP8	0.980387	0.897833	0.894161	0.823983	0.596709	0.588933	0.879503	0.729954	0.679034	0.941375	0.835271	0.454246	0.645966	0.487358	0.226858	0.665667	0.871169	0.922461	0.629061	0.628609
USP9X	0.979273	0.957962	0.893905	0.535536	0.903247	0.754176	0.823496	0.865605	0.646966	0.609784	0.707139	0.76212	0.857174	0.705768	0.788818	0.650053	0.333475	0.429476	0.479512	0.545108
USPL1	0.831308	0.737385	0.833864	0.908369	0.716534	0.622443	0.699637	0.872912	0.764199	0.899717	0.561412	0.81311	0.563508	0.560952	0.25514	0.330449	0.798372	0.816923	0.762836	0.69302
UST	0.999496	0.965234	0.898425	0.998558	0.954176	0.916578	0.97193	0.822886	0.705786	0.996293	0.975442	0.314774	0.833183	0.770311	0.727459	0.59103	0.831644	0.531175	0.929264	0.946576
UTF1	0.568374	0.753845	0.505458	0.623983	0.818064	NA	0.294503	0.837783	0.757228	0.372081	0.520836	0.363529	0.628512	0.760633	0.576999	NA	0.566693	0.240959	0.515464	0.705538
UTP14A	0.989305	0.739588	0.473938	0.937297	0.580228	0.489207	0.213685	0.864181	0.976769	0.797266	0.424425	0.11127	0.866419	0.738526	0.593746	0.827035	0.884466	0.576849	0.741056	0.888349
UTP14C	0.923779	0.720444	0.732599	0.755343	0.37155	0.75514	0.44624	0.913367	0.67669	0.536474	0.223151	0.700416	0.96281	0.630281	0.405547	0.64931	0.492534	0.607307	0.546125	0.429344
UTP15	0.840039	0.518772	0.690685	0.329211	0.616782	0.376473	0.580396	0.794329	0.630096	0.221921	0.602362	0.391215	0.762146	0.647098	0.674398	0.477159	0.640251	0.49624	0.554105	0.156989
UTP18	0.903777	0.721285	0.658324	0.688208	0.663924	0.612748	0.435173	0.61288	0.674222	0.635147	0.393639	0.37615	0.330007	0.624018	0.312544	0.542091	0.58443	0.425327	0.603432	0.542507
UTP20	0.855732	0.301743	0.860412	0.888756	0.543834	0.217445	0.819329	0.858935	0.583855	0.916622	0.788084	0.771523	0.907971	0.427972	0.847488	0.346921	0.448558	0.647718	0.648708	0.823567
UTP23	0.881458	0.465605	0.941499	0.980255	0.378662	0.444781	0.914968	0.834908	0.957254	0.81825	0.835934	0.703229	0.601513	0.645479	0.77055	0.691791	0.64624	0.456378	0.499204	0.755414
UTP3	0.638862	0.284421	0.663411	0.792489	0.774142	0.195577	0.723841	0.467649	0.878008	0.404812	0.528008	0.754476	0.294383	0.545373	0.766251	0.822054	0.446718	0.374549	0.484855	0.202167
UTP6	0.942578	0.794144	0.728848	0.925681	0.682493	0.73597	0.552778	0.940791	0.838349	0.874558	0.527141	0.341791	0.685837	0.912367	0.54026	0.670453	0.628503	0.610855	0.390543	0.774593
UTRN	0.999982	0.967215	0.999036	0.998399	0.88512	0.800372	0.994241	0.894639	0.993993	0.987995	0.961182	0.942843	0.971638	0.863367	0.932192	0.73972	0.69026	0.890127	0.915057	0.896904
UTS2	0.497558	0.693312	0.211943	0.458422	0.416472	0.814008	0.324867	0.117357	0.369374	0.4612	0.374213	0.349885	0.219064	0.218109	0.403928	0.541543	0.415968	0.710837	0.374841	0.520479
UTS2B	0.807856	0.819648	0.724912	0.716224	0.813287	0.611332	0.533254	0.593056	0.604352	0.672926	0.229083	0.656891	0.602831	0.589119	0.601654	0.678835	0.700484	0.395851	0.65644	0.501333
UVRAG	0.99885	0.962252	0.95989	0.993489	0.943834	0.797222	0.912774	0.943197	0.990897	0.964163	0.869268	0.500425	0.709191	0.904352	0.425327	0.944657	0.815658	0.754352	0.714747	0.675805
UVSSA	0.819807	0.640472	0.676424	0.94862	0.639579	0.451539	0.625159	0.636438	0.896391	0.87017	0.47814	0.562703	0.754547	0.528167	0.793993	0.512721	0.816215	0.537765	0.711023	0.731166
UXS1	0.995196	0.858033	0.976858	0.963818	0.484324	0.312385	0.882652	0.979158	0.899841	0.94103	0.523284	0.922611	0.938447	0.946435	0.80675	0.358705	0.634165	0.758165	0.892357	0.681184
UXT	0.834554	0.810165	0.852698	0.57178	0.640136	0.677654	0.739455	0.920267	0.318056	0.65176	0.772488	0.630166	0.898496	0.764137	0.499814	0.161766	0.534519	0.658625	0.402159	0.561341
VAMP1	0.996054	0.799089	0.97224	0.988287	0.744338	0.735916	0.921983	0.830927	0.987571	0.915941	0.762606	0.395126	0.754874	0.889791	0.929273	0.226645	0.939915	0.563393	0.887624	0.403149
VAMP2	0.647939	0.698655	0.665517	0.487473	0.841162	0.334793	0.804521	0.641366	0.562544	0.666711	0.595276	0.794347	0.886527	0.560288	0.349053	0.506201	0.637765	0.374053	0.528539	0.33765
VAMP3	0.774107	0.714738	0.505317	0.780414	0.581467	0.743029	0.345391	0.526274	0.744498	0.677795	0.330219	0.431971	0.510748	0.560165	0.246647	0.721293	0.752026	0.604512	0.57278	0.589092
VAMP4	0.945294	0.562854	0.680175	0.960076	0.495196	0.702636	0.426955	0.451062	0.689331	0.963048	0.284404	0.807909	0.445851	0.452459	0.422381	0.468648	0.765587	0.704901	0.809121	0.75146
VAMP5	0.98804	0.933997	0.275858	0.654034	0.665136	0.788632	0.388854	0.182236	0.581865	0.513402	0.383223	0.603114	0.622408	0.157024	0.545028	0.507895	0.331989	0.50552	0.387518	0.482192
VAMP7	0.927813	0.270223	0.757962	0.960324	0.430246	0.405715	0.732891	0.886456	0.830432	0.833298	0.739588	0.533201	0.686341	0.934811	0.6431	0.545471	0.68896	0.682537	0.67822	0.729972
VAMP8	0.856016	0.739393	0.604361	0.61426	0.658873	0.62995	0.59663	0.615579	0.603503	0.512155	0.677353	0.612049	0.7681	0.342914	0.28443	0.608612	0.50207	0.550027	0.617366	0.497408
VANGL1	0.989101	0.917003	0.961677	0.985395	0.834881	0.803379	0.854388	0.971957	0.835448	0.983696	0.627274	0.687288	0.735563	0.924142	0.682113	0.8056	0.614712	0.647558	0.639897	0.963305
VANGL2	0.999655	0.953255	0.960262	0.996895	0.831016	0.644515	0.843923	0.926371	0.808369	0.900318	0.616737	0.97201	0.842994	0.823195	0.451185	0.697036	0.735828	0.721966	0.663066	0.734421
VAPA	0.993144	0.934483	0.905246	0.968471	0.862553	0.813491	0.684554	0.762031	0.965375	0.982289	0.725513	0.568339	0.863491	0.24793	0.716481	0.738774	0.854521	0.683926	0.956396	0.926203
VAPB	0.992189	0.908422	0.826398	0.976734	0.613208	0.422036	0.576566	0.833908	0.905962	0.796948	0.45399	0.546789	0.759439	0.3786	0.581263	0.865242	0.469038	0.694993	0.625805	0.771293
VARS	0.852159	0.737031	0.865579	0.684802	0.938544	0.3283	0.856883	0.711509	0.597178	0.671506	0.769223	0.593631	0.74563	0.698956	0.596497	0.574947	0.38474	0.663491	0.646231	0.535448
VARS2	0.954644	0.90606	0.795745	0.919099	0.716198	0.513933	0.726274	0.649823	0.961076	0.706272	0.574991	0.701946	0.589278	0.652689	0.611845	0.778025	0.839641	0.588924	0.733926	0.486023
VASH1	0.988243	0.983351	0.875265	0.952504	0.947611	0.834536	0.911837	0.905166	0.888606	0.85015	0.775947	0.847205	0.831334	0.765446	0.407254	0.508369	0.84877	0.495833	0.592383	0.843365
VASH2	0.9967	0.575301	0.969851	0.956033	0.629618	0.412336	0.84847	0.873832	0.695214	0.949416	0.683086	0.685465	0.690915	0.579724	0.580803	0.562385	0.693861	0.903707	0.71212	0.468843
VASP	0.964216	0.822426	0.903282	0.969126	0.591605	0.47569	0.877194	0.663986	0.888473	0.890198	0.688889	0.655803	0.605405	0.536244	0.550327	0.779591	0.771647	0.727141	0.777627	0.538172
VAT1	0.930962	0.785527	0.946046	0.86434	0.901769	0.840755	0.842728	0.96733	0.774398	0.785686	0.724434	0.734528	0.847523	0.888287	0.828946	0.679697	0.486332	0.303592	0.730467	0.737146
VAV1	0.99264	0.987677	0.470807	0.470559	0.310209	0.905016	0.35276	0.718232	0.519524	0.447939	0.223576	0.33029	0.542764	0.726327	0.578565	0.482121	0.435925	0.456095	0.538924	0.470878
VAV2	0.977574	0.820232	0.752105	0.996373	0.786102	0.618206	0.770073	0.922284	0.934837	0.990676	0.484342	0.878972	0.684015	0.894223	0.647116	0.510828	0.953556	0.803167	0.916737	0.924337
VAV3	0.876929	0.851875	0.968666	0.992454	0.932838	0.528972	0.97224	0.961164	0.89839	0.895763	0.909121	0.850071	0.941596	0.930794	0.869949	0.703008	0.837633	0.850487	0.877397	0.805794
VAX1	0.999947	0.72657	0.640906	0.997806	0.864477	0.416242	0.654821	0.322116	0.988836	0.995984	0.542635	0.721612	0.397284	0.250336	0.642525	0.971391	0.923655	0.948947	0.95061	0.816224
VAX2	0.905016	0.690587	0.952964	0.399009	0.755113	0.476986	0.488181	0.912473	0.226371	0.695249	0.466366	0.534333	0.491039	0.976415	0.293675	0.426946	0.101221	0.543002	0.844462	0.701238
VBP1	0.708519	0.56718	0.355556	0.556653	0.475867	0.570975	0.343454	0.58512	0.566791	0.626504	0.453096	0.335978	0.70675	0.506113	0.44057	0.661872	0.49402	0.733723	0.484864	0.606785
VCAM1	0.998859	0.994728	0.660863	0.35061	0.779706	0.955551	0.532749	0.628388	0.444719	0.322045	NA	0.557059	0.620081	0.44877	0.516384	0.683156	0.362067	0.260129	0.622853	0.572381
VCAN	0.999398	0.992419	0.999142	0.940119	0.984811	0.697151	0.994002	0.754529	0.919763	0.638243	0.32784	0.979821	0.782059	0.449584	0.614535	0.69732	0.952459	0.789057	0.763447	0.725035
VCL	0.971081	0.916339	0.84072	0.996727	0.805131	0.757484	0.649478	0.966251	0.87615	0.925274	0.684209	0.61235	0.717799	0.950973	0.605317	0.815012	0.904273	0.950469	0.891773	0.588332
VCP	0.82807	0.772098	0.543577	0.82385	0.530131	0.53474	0.487412	0.688774	0.630644	0.810748	0.334687	0.60936	0.446293	0.695621	0.707847	0.344674	0.68459	0.478937	0.679423	0.794958
VCPIP1	0.885103	0.782024	0.77416	0.654441	0.650168	0.725672	0.631944	0.764163	0.576062	0.748797	0.427132	0.684731	0.731538	0.675212	0.666499	0.476053	0.645205	0.791092	0.786651	0.217604
VCPKMT	0.896612	0.799699	0.687323	0.540234	0.722735	0.633103	0.592967	0.791295	0.699699	0.454848	0.593162	0.579715	0.762376	0.682174	0.633413	0.475814	0.712438	0.710315	0.313482	0.512518
VDAC1	0.97837	0.888296	0.854007	0.961164	0.632024	0.801628	0.649098	0.780396	0.965437	0.9204	0.375318	0.676185	0.895117	0.633015	0.571647	0.807015	0.767852	0.618215	0.694126	0.243454
VDAC2	0.915472	0.656582	0.56894	0.821913	0.718923	0.614844	0.486783	0.675893	0.920364	0.789269	0.444294	0.588199	0.709722	0.579122	0.629812	0.770391	0.815879	0.688809	0.461023	0.302548
VDAC3	0.963137	0.88919	0.830149	0.812703	0.764296	0.737022	0.776911	0.823611	0.651407	0.873735	0.485678	0.65353	0.720347	0.597771	0.616127	0.423549	0.607891	0.701106	0.683033	0.49256
VDR	0.828592	0.421054	0.63098	0.354361	0.425761	0.435089	0.646099	0.488756	0.360483	0.399487	0.401336	0.721302	0.526575	0.449885	0.296718	0.67285	0.343923	0.618418	0.70222	0.3421
VEGFA	0.999584	0.986111	0.981016	0.996656	0.95115	0.83558	0.967021	0.777035	0.986783	0.980237	0.931396	0.696461	0.667994	0.77301	0.67423	0.679299	0.133785	0.680759	0.342366	0.87768
VEGFB	0.999505	0.798399	0.99931	0.976274	0.745842	0.644666	0.992666	0.990464	0.733811	0.973646	0.929724	0.842153	0.962358	0.882785	0.676309	0.759678	0.744064	0.528866	0.682909	0.492268
VEGFC	0.989349	0.986536	0.699496	0.913075	0.613155	0.939641	0.547965	0.667242	0.925867	0.843648	0.500248	0.36741	0.589145	0.634333	0.658785	0.79463	0.372895	0.454724	0.624089	0.627105
VEPH1	0.629176	0.806113	0.737854	0.50713	0.556139	0.20767	0.629521	0.422452	0.626345	0.495011	0.550991	0.768967	0.694108	0.414367	0.65054	0.697036	0.338836	0.526238	0.574372	0.545373
VEZF1	0.999885	0.979361	0.763898	0.947824	0.929892	0.309784	0.362332	0.902734	0.65284	0.946833	0.462615	0.380087	0.881369	0.800619	0.594436	0.701699	0.56265	0.835501	0.727636	0.816649
VEZT	0.992277	0.950885	0.988845	0.874717	0.768356	0.828831	0.757475	0.995108	0.709209	0.717764	0.458935	0.81925	0.996612	0.848496	0.581007	0.677751	0.433121	0.549814	0.66028	0.708501
VGF	0.999726	0.810607	0.8977	0.99517	0.791578	0.458386	0.61166	0.98919	0.993109	0.945727	0.494595	0.640048	0.965623	0.70514	0.843816	0.964809	0.961907	0.845232	0.852645	0.606007
VGLL1	0.679379	0.706922	0.635846	0.541357	0.529498	NA	0.533351	0.70982	0.290399	0.64916	0.596644	0.482484	0.630741	0.671882	0.350967	0.342345	0.419875	0.652453	0.446043	0.672342
VGLL2	0.799797	0.866251	0.558572	0.837765	0.953937	NA	0.69969	0.466056	0.993595	0.781529	NA	0.771753	0.384806	0.651038	0.971426	NA	NA	0.736474	NA	0.991967
VGLL3	0.964703	0.762013	0.46158	0.888332	0.668754	0.579069	0.489747	0.759828	0.639844	0.913491	0.5977	0.304392	0.705936	0.402548	0.545199	0.416737	0.413385	0.803025	0.685271	0.632519
VGLL4	0.994754	0.906502	0.973974	0.995382	0.775159	0.830078	0.932316	0.678839	0.985288	0.95514	0.804016	0.976831	0.534828	0.758174	0.884581	0.90514	0.806077	0.947585	0.729521	0.409705
VHL	0.982086	0.900734	0.914517	0.565738	0.735076	0.78213	0.832758	0.847461	0.692507	0.398938	0.65759	0.583882	0.872859	0.667197	0.417799	0.499487	0.618631	0.550327	0.664561	0.478786
VIL1	0.865994	0.520196	0.71848	0.295506	0.767233	0.481794	0.625964	0.708201	0.362889	0.529459	0.645002	0.311067	0.843427	0.668604	0.608749	0.411085	0.495878	0.546161	0.603715	0.434262
VILL	0.7763	0.693011	0.80936	0.736438	0.659572	0.386615	0.790738	0.794719	0.693949	0.744559	0.506529	0.613747	0.696081	0.718763	0.433493	0.570533	0.614579	0.56258	0.575248	0.492357
VIM	0.992896	0.954821	0.775699	0.928521	0.986757	0.822443	0.748956	0.403556	0.892843	0.431538	0.673098	0.553388	0.299266	0.375336	0.477636	0.805706	0.623416	0.747877	0.297611	0.496532
VIP	0.999177	0.835058	0.491074	0.994701	0.617817	0.590632	0.530989	0.505255	0.981104	0.373788	0.557365	0.883634	0.466251	0.497956	0.608846	0.946541	0.898797	0.518648	0.42416	0.432537
VIPAS39	0.962465	0.910925	0.856237	0.856874	0.706237	0.623434	0.604264	0.858802	0.785076	0.768931	0.335925	0.718082	0.788491	0.607431	0.655883	0.602902	0.649257	0.743409	0.696718	0.520984
VIPR1	0.998266	0.892242	0.926867	0.634103	0.305352	0.623717	0.942516	0.622912	0.51058	0.649337	0.841844	0.80253	0.629742	0.579291	0.825027	0.314464	0.650044	0.674522	0.630901	0.43175
VIPR2	0.737465	0.763402	0.634581	0.883448	0.74962	0.466711	0.281856	0.723001	0.795789	0.580485	0.322788	0.284448	0.66334	0.548841	0.324142	0.764225	0.608714	0.470126	0.590464	0.528724
VIT	0.952274	0.112818	0.950867	0.693215	0.337748	0.346249	0.941357	0.862677	0.512173	0.5773	0.531759	0.825053	0.91587	0.848806	0.727866	0.551707	0.546108	0.463048	0.643586	0.565941
VKORC1L1	0.732174	0.729998	0.747629	0.744524	0.682316	0.819498	0.77385	0.78857	0.544409	0.880794	0.705228	0.886695	0.836996	0.678547	0.254043	0.712969	0.323301	0.696072	0.565287	0.741746
VLDLR	0.999726	0.981007	0.992436	0.983669	0.94555	0.58098	0.831883	0.977716	0.950531	0.893701	0.831644	0.197824	0.913703	0.903247	0.714322	0.884218	0.767994	0.926681	0.796886	0.4181
VMA21	0.812668	0.582988	0.671939	0.72937	0.604114	0.366569	0.610881	0.733537	0.728742	0.744666	0.546302	0.701522	0.408404	0.84586	0.492348	0.746913	0.493825	0.820683	0.644214	0.530936
VMAC	0.829361	0.903176	0.792304	0.673735	0.845709	0.668029	0.639296	0.676292	0.733466	0.497718	0.794453	0.578786	0.7931	0.605962	0.702362	0.670683	0.765632	0.827716	0.447187	0.459731
VMO1	0.803645	0.845497	0.739092	0.576575	0.835598	0.69647	0.635306	0.619268	0.383422	0.537412	0.385784	0.643878	0.749062	0.482944	0.594188	0.285855	0.5464	0.6444	0.51449	0.498567
VMP1	0.997364	0.980069	0.919161	0.947948	0.957705	0.756865	0.945081	0.871621	0.671957	0.858156	0.796568	0.662933	0.881104	0.548806	0.360297	0.707564	0.541667	0.725593	0.686775	0.472948
VOPP1	0.837314	0.883236	0.870214	0.952291	0.869825	0.715419	0.524098	0.930405	0.914623	0.692056	0.507113	0.58604	0.624797	0.861244	0.811624	0.945931	0.694223	0.457307	0.742224	0.601115
VPS11	0.859687	0.533174	0.378229	0.825186	0.657873	0.486863	0.324575	0.456759	0.931688	0.294772	0.533324	0.381679	0.481095	0.374222	0.416047	0.842587	0.816967	0.376637	0.565879	0.231024
VPS13B	0.996833	0.952742	0.904636	0.966092	0.561934	0.562297	0.889659	0.844002	0.994268	0.80782	0.863562	0.631944	0.473116	0.858625	0.882838	0.875557	0.984386	0.758404	0.766286	0.829034
VPS13C	0.981352	0.886854	0.867861	0.81135	0.778273	0.771099	0.829574	0.950221	0.778848	0.766207	0.736872	0.819887	0.960209	0.885828	0.616897	0.771231	0.568462	0.7464	0.58267	0.688048
VPS13D	0.987774	0.97707	0.980379	0.953662	0.917817	0.627362	0.89939	0.95276	0.850354	0.897833	0.796169	0.427344	0.68658	0.907174	0.779512	0.802946	0.679706	0.547258	0.528017	0.62646
VPS16	0.905414	0.687544	0.781192	0.636164	0.922505	0.373151	0.399036	0.900177	0.519002	0.643268	0.422735	0.616446	0.716339	0.8181	0.647638	0.291481	0.634289	0.549195	0.707679	0.549053
VPS18	0.884731	0.299045	0.728804	0.741578	0.3023	0.394949	0.679291	0.543347	0.810837	0.796408	0.533997	0.738004	0.605096	0.518701	0.32692	0.636845	0.72722	0.513641	0.769604	0.546223
VPS25	0.831591	0.622558	0.584289	0.674912	0.503547	0.692941	0.430741	0.694869	0.807581	0.469259	0.358024	0.54325	0.590879	0.69532	0.53052	0.633174	0.793038	0.586545	0.510005	0.47339
VPS26A	0.851522	0.919506	0.978512	0.806493	0.801415	0.653724	0.95222	0.883316	0.595099	0.714959	0.791799	0.812978	0.906644	0.752725	0.62669	0.330821	0.747912	0.424593	0.580839	0.549319
VPS28	0.753539	0.565446	0.688287	0.689411	0.661536	0.539517	0.65284	0.646479	0.748691	0.673204	0.595648	0.555175	0.668126	0.435191	0.69877	0.728061	0.714862	0.531095	0.870223	0.498744
VPS29	0.600725	0.804883	0.679317	0.555644	0.52247	0.483678	0.69831	0.300106	0.536474	0.594604	0.725318	0.428353	0.275018	0.388411	0.550274	0.485288	0.647983	0.728415	0.645656	0.298885
VPS33A	0.592189	0.543728	0.662836	0.532864	0.52155	0.48903	0.561067	0.727291	0.516525	0.496134	0.248629	0.581024	0.559837	0.520577	0.550681	0.421815	0.459059	0.652132	0.296515	0.528919
VPS33B	0.986492	0.752778	0.753229	0.772381	0.820577	0.477689	0.570754	0.794524	0.885616	0.650708	0.398408	0.517427	0.767074	0.622514	0.901778	0.463278	0.769692	0.871108	0.759926	0.414499
VPS36	0.915552	0.904467	0.893232	0.774124	0.793772	0.80905	0.512774	0.814473	0.880069	0.632776	0.483625	0.41265	0.738411	0.909926	0.428689	0.584421	0.541348	0.629777	0.710846	0.389349
VPS37A	0.946205	0.589897	0.759209	0.731936	0.559607	0.566746	0.709669	0.598337	0.612712	0.619206	0.790924	0.719338	0.607882	0.6842	0.738314	0.488854	0.550947	0.467224	0.6885	0.434404
VPS37B	0.994462	0.847019	0.843489	0.827734	0.585846	0.665004	0.911907	0.702654	0.576371	0.659289	0.804795	0.670099	0.789605	0.714402	0.722594	0.32722	0.402734	0.465906	0.462571	0.533563
VPS37C	0.943816	0.685359	0.767702	0.832502	0.565667	0.520541	0.639641	0.844869	0.562102	0.72538	0.712111	0.588013	0.758572	0.477645	0.565587	0.315941	0.745205	0.824947	0.659023	0.406555
VPS37D	0.984643	0.771718	0.689437	0.877318	0.714207	0.651738	0.630724	0.843365	0.777964	0.576008	0.656821	0.47745	0.833298	0.789314	0.455157	0.711996	0.709899	0.53543	0.596497	0.443905
VPS39	0.798443	0.716375	0.56557	0.856405	0.662783	0.482343	0.463376	0.803547	0.871559	0.509881	0.522939	0.303556	0.544444	0.663915	0.615189	0.691622	0.648992	0.666331	0.533156	0.329379
VPS41	0.99908	0.806785	0.988765	0.866198	0.621099	0.595373	0.928884	0.966446	0.702424	0.908846	0.601053	0.438482	0.963792	0.755644	0.71948	0.251539	0.605892	0.65353	0.797594	0.812412
VPS45	0.828654	0.709899	0.816251	0.795002	0.844825	0.602415	0.871346	0.144471	0.743861	0.934802	0.516791	0.640915	0.095046	0.281918	0.779025	0.362757	0.593401	0.822505	0.234245	0.73735
VPS4B	0.784085	0.708917	0.745939	0.893666	0.776203	0.407829	0.708201	0.727972	0.769639	0.750292	0.630671	0.602335	0.656467	0.679901	0.581431	0.663703	0.729866	0.687208	0.69563	0.746302
VPS51	0.545108	0.553052	0.653291	0.652734	0.61503	0.49149	0.571532	0.714835	0.604149	0.788438	0.608873	0.527486	0.71311	0.653707	0.832741	0.517012	0.646886	0.618409	0.530485	0.550849
VPS52	0.8056	0.665605	0.657228	0.807272	0.858917	0.407051	0.41143	0.742153	0.797266	0.630387	0.373098	0.463579	0.925672	0.579414	0.473717	0.446745	0.780644	0.525203	0.790012	0.644011
VPS53	0.975964	0.802672	0.97561	0.741614	0.822983	0.484501	0.926238	0.935775	0.711607	0.555732	0.827751	0.52768	0.604308	0.889871	0.234368	0.368675	0.547603	0.740074	0.562243	0.314287
VPS54	0.994692	0.860226	0.713641	0.65859	0.696196	0.473868	0.482307	0.856086	0.544312	0.686412	0.484705	0.552371	0.773531	0.692746	0.50629	0.676238	0.573461	0.492941	0.537376	0.581759
VPS72	0.796214	0.580272	0.583908	0.696718	0.597054	0.520241	0.632051	0.433413	0.532095	0.788455	0.580166	0.645479	0.280485	0.54908	0.773434	0.453972	0.396789	0.803565	0.620179	0.641437
VPS8	0.761208	0.973027	0.945789	0.522903	0.882971	0.857758	0.916676	0.770329	0.571373	0.654361	0.618701	0.747125	0.545081	0.814429	0.0902424	0.577663	0.417074	0.519683	0.668684	0.462128
VRK1	1	0.868224	0.996169	0.998859	0.898735	0.49724	0.98428	0.990685	0.99686	0.878282	0.830025	0.940145	0.892074	0.906308	0.940455	0.975044	0.859572	0.683307	0.804724	0.631077
VRK2	0.980962	0.865499	0.678052	0.996161	0.896161	0.709528	0.708103	0.756113	0.979255	0.991446	0.813623	0.22247	0.619391	0.781387	0.846771	0.528424	0.980264	0.744498	0.44946	0.698788
VRK3	0.915809	0.422903	0.967162	0.882741	0.664057	0.330653	0.677274	0.930441	0.791534	0.795241	0.737208	0.446568	0.69141	0.762987	0.489579	0.682811	0.664384	0.763482	0.746338	0.441605
VRTN	0.940623	0.772762	0.898328	0.77738	0.847346	0.641976	0.841552	0.828999	0.536916	0.779503	0.596824	0.723257	0.758546	0.790012	0.701557	0.698419	0.269869	0.416861	0.802698	0.567781
VSIG1	0.932502	0.398992	0.716065	0.831644	0.35598	0.427765	0.427849	0.782174	0.729936	0.676495	0.316764	0.614782	0.577353	0.745771	0.355317	0.735784	0.194338	0.333917	0.694347	0.508846
VSIG10	0.958519	0.96005	0.880609	0.980166	0.785271	0.922063	0.820594	0.67646	0.547771	0.961146	0.778963	0.420418	0.530264	0.75506	0.692189	0.598992	0.401743	0.723319	0.490667	0.641092
VSIG10L	0.921506	0.466587	0.933616	0.742489	0.633333	0.286425	0.947081	0.381865	0.505962	0.461262	0.811571	0.488553	0.591667	0.375487	0.768967	0.158183	0.602238	0.46143	0.450159	0.471621
VSIG2	0.950318	0.897974	0.513942	0.409483	0.681859	0.739995	0.468056	0.841587	0.463066	0.329804	0.301725	0.584519	0.800327	0.832882	0.573965	0.401	0.336792	0.228795	0.436279	0.671346
VSIG4	0.996921	0.994542	0.483041	0.377804	0.689667	0.923837	0.523868	0.417047	0.346647	0.762385	0.97937	0.381187	0.256219	0.545338	0.430449	0.341693	0.352561	0.805295	0.864853	0.952654
VSNL1	0.997001	0.961881	0.993418	0.990295	0.662367	0.52722	0.98167	0.950168	0.87462	0.982201	0.830016	0.976371	0.666304	0.924637	0.869878	0.738508	0.892197	0.957997	0.883864	0.877813
VSTM1	0.950699	0.852734	0.887447	0.643542	0.526796	0.7852	0.838376	0.685598	0.660041	0.59762	0.701159	0.384076	0.591614	0.610952	0.473841	0.622762	0.543577	0.586545	0.534023	0.562199
VSTM2A	0.999929	0.921214	0.995612	0.984828	0.893047	0.432289	0.993569	0.927619	0.969604	0.991516	0.953211	0.928521	0.762403	0.743073	0.478379	0.940844	0.696656	0.947443	0.873301	0.532944
VSTM2B	0.99985	0.956847	0.992914	0.998611	0.876752	0.19095	0.985669	0.928017	0.98574	0.994489	0.580945	0.83612	0.71012	0.824885	0.4036	0.914968	0.946329	0.710563	0.812854	0.860315
VSTM2L	0.999761	0.86189	0.969657	0.99494	0.683324	0.481812	0.95514	0.992587	0.590835	0.996196	0.87577	0.95092	0.899151	0.962677	0.872443	0.711182	0.573691	0.921134	0.783148	0.886085
VSTM4	0.955962	0.913553	0.769073	0.99172	0.608616	0.888623	0.678848	0.811837	0.983298	0.812438	0.501451	0.59141	0.746842	0.806201	0.909802	0.862137	0.781962	0.858271	0.654512	0.795338
VSTM5	0.997479	0.744427	0.790127	0.978247	0.699124	0.605529	0.807263	0.919745	0.81158	0.965225	0.60874	0.927247	0.417268	0.745081	0.835448	0.836854	0.810748	0.744674	0.842489	0.754441
VSX2	0.688393	0.616985	0.460483	0.778848	0.527229	0.445378	0.556714	0.317852	0.64854	0.802265	0.399606	0.559643	0.531732	0.373063	0.350133	0.620046	0.529406	0.418162	0.918197	0.590242
VTA1	0.961907	0.818462	0.877919	0.837907	0.591348	0.545011	0.800442	0.67661	0.725345	0.797116	0.608537	0.776477	0.606467	0.644568	0.706431	0.535837	0.742569	0.890092	0.579866	0.479087
VTCN1	0.757847	0.33167	0.763084	0.728415	0.313623	0.458196	0.578344	0.838942	0.229317	0.703937	0.608687	0.576115	0.760863	0.412093	0.420188	0.285271	0.285686	0.651937	0.509943	0.446576
VTI1A	0.987942	0.897293	0.677035	0.781467	0.712155	0.834112	0.65169	0.88965	0.78428	0.647435	0.672346	0.417985	0.837765	0.896329	0.554591	0.829795	0.732325	0.631759	0.626345	0.474522
VTI1B	0.987013	0.740605	0.794613	0.791039	0.705211	0.48443	0.827972	0.617604	0.609519	0.801062	0.362836	0.909713	0.460359	0.603715	0.708953	0.442578	0.6444	0.801522	0.695957	0.554105
VTN	0.609333	0.660819	0.58459	0.441127	0.550964	0.620895	0.556414	0.837712	0.535448	0.462473	0.394091	0.573938	0.552787	0.779759	0.61258	0.766348	0.73597	0.477751	0.285934	0.584802
VWA2	0.859351	0.899903	0.848116	0.897417	0.905609	0.827123	0.687748	0.503017	0.681829	0.889092	0.627035	0.736589	0.511863	0.58075	0.727459	0.578432	0.579105	0.833873	0.789827	0.7365
VWA3B	0.780449	0.679874	0.723638	0.822824	0.696789	0.501274	0.640472	0.724628	0.880573	0.743533	0.577229	0.640968	0.691861	0.521868	0.469046	0.78336	0.572337	0.806077	0.499655	0.699319
VWA5A	0.850602	0.82446	0.794073	0.693887	0.884218	0.17209	0.654609	0.945533	0.704237	0.771647	0.550257	0.745763	0.777627	0.841684	0.683793	0.571806	0.512695	0.762456	0.798133	0.665782
VWA5B1	0.685085	0.915587	0.949027	0.602778	0.882511	0.592264	0.584536	0.975035	0.609908	0.6592	0.600814	0.54348	0.920754	0.957387	0.722594	0.560651	0.891976	0.654574	0.422293	0.567144
VWA5B2	0.996691	0.513677	0.970824	0.986359	0.561368	0.345334	0.957033	0.939889	0.963102	0.843949	0.819444	0.932502	0.707891	0.768843	0.784368	0.817817	0.892118	0.654122	0.793179	0.701194
VWA7	0.810111	0.520453	0.796886	0.770541	0.497594	0.464234	0.703556	0.815004	0.308165	0.718958	0.54923	0.660563	0.826362	0.550672	0.427114	0.392817	0.36319	0.785695	0.413376	0.715534
VWA8	0.99969	0.920099	0.870134	0.993984	0.743914	0.7806	0.702159	0.958192	0.922647	0.962668	0.580679	0.555246	0.935386	0.785386	0.499912	0.931148	0.706113	0.822054	0.724	0.815269
VWC2	1	0.985545	0.886766	0.998868	0.954565	0.542852	0.698195	0.898337	0.99563	0.997098	0.663323	0.746851	0.850699	0.861624	0.827539	0.9589	0.988296	0.978813	0.985916	0.978061
VWC2L	1	0.948355	0.999832	0.99885	0.797532	0.402486	0.987571	0.99954	0.995249	0.996656	0.948921	0.938066	0.997054	0.904016	0.520241	0.931069	0.928742	0.977557	0.856228	0.194303
VWCE	0.768692	0.556989	0.805591	0.882015	0.503229	0.258183	0.701707	0.90928	0.894153	0.864818	0.565464	0.635421	0.889437	0.78405	0.563597	0.779105	0.895418	0.769391	0.712367	0.741808
VWF	0.996426	0.978309	0.773708	0.635625	0.423363	0.897134	0.73911	0.722231	0.682864	0.547983	0.843639	0.511262	0.708209	0.584351	0.547886	0.490322	0.428724	0.748514	0.304503	0.387022
WAC	0.999982	0.972337	0.998018	0.992304	0.735633	0.679379	0.868454	0.98903	0.970329	0.811863	0.720205	0.80314	0.985775	0.951398	0.755485	0.744577	0.903202	0.756679	0.941357	0.377725
WARS	0.972125	0.833192	0.9158	0.920188	0.773231	0.629202	0.892419	0.924018	0.835465	0.713774	0.77968	0.825239	0.927247	0.778857	0.586014	0.813393	0.483917	0.861509	0.684475	0.220683
WARS2	0.903884	0.514641	0.873531	0.837111	0.620577	0.506599	0.81718	0.630786	0.666012	0.900345	0.435571	0.574505	0.648682	0.634147	0.798691	0.356971	0.502636	0.919586	0.709015	0.625372
WAS	0.964499	0.985625	0.456423	0.797656	0.811527	0.902322	0.434775	0.844595	0.632051	0.769515	0.490154	0.201707	0.326194	0.531971	0.47868	0.712889	0.460934	0.664738	0.711651	0.723762
WASF1	0.999903	0.987854	0.993162	0.996691	0.968887	0.616198	0.888349	0.940278	0.953123	0.992357	0.531812	0.924115	0.942481	0.922036	0.891207	0.846408	0.767941	0.848169	0.889499	0.861138
WASF2	0.999965	0.989358	0.920497	0.987951	0.765632	0.823169	0.843799	0.995993	0.859183	0.971497	0.787615	0.685952	0.987155	0.918984	0.721001	0.702751	0.831308	0.946258	0.724602	0.867569
WASF3	0.999965	0.966676	0.978618	0.99693	0.936492	0.732263	0.94325	0.863562	0.99394	0.966109	0.930299	0.703972	0.591614	0.819931	0.702512	0.90997	0.973328	0.869834	0.632298	0.943427
WASL	0.994551	0.930635	0.471134	0.941861	0.506529	0.477327	0.638747	0.297001	0.860872	0.395886	0.517684	0.695603	0.727831	0.16511	0.818153	0.715287	0.757555	0.594701	0.28075	0.574036
WBP1	0.515924	0.580096	0.476645	0.395276	0.622364	0.515823	0.499584	0.492427	0.338951	0.417622	0.410698	0.491047	0.26618	0.578769	0.297019	0.391024	0.430113	0.507493	0.359554	0.558846
WBP11	0.805326	0.783891	0.542887	0.717242	0.730078	0.63681	0.539269	0.425283	0.670435	0.677866	0.486783	0.579644	0.472479	0.428724	0.738915	0.533254	0.579768	0.610846	0.737774	0.382484
WBP1L	0.960147	0.971886	0.832113	0.975991	0.758077	0.799292	0.707475	0.770338	0.988393	0.87316	0.646877	0.646568	0.795816	0.684076	0.526592	0.748027	0.87684	0.887067	0.795382	0.845134
WBP2	0.978618	0.873328	0.841888	0.88075	0.934979	0.506829	0.681431	0.870515	0.925743	0.693657	0.563278	0.717958	0.789375	0.868869	0.707546	0.675416	0.852017	0.376389	0.642684	0.665083
WBP2NL	0.756794	0.847956	0.721417	0.735165	0.695515	0.788332	0.809811	0.561146	0.938641	0.413296	0.855538	0.767542	0.523416	0.752362	0.640596	0.913783	0.721054	0.299726	0.630485	0.713668
WBP4	0.957749	0.910713	0.95008	0.845639	0.68259	0.836341	0.927689	0.821992	0.681838	0.651628	0.669666	0.620524	0.751548	0.706706	0.448293	0.574628	0.269798	0.744674	0.525142	0.65575
WDFY1	0.68957	0.616472	0.798664	0.848293	0.187535	0.55913	0.672815	0.693746	0.860943	0.677114	0.547134	0.513721	0.645922	0.550991	0.830237	0.583537	0.755839	0.652123	0.615853	0.498142
WDFY2	0.997921	0.980856	0.876044	0.952212	0.921506	0.882157	0.8319	0.81434	0.757997	0.97324	0.807723	0.744586	0.902902	0.66733	0.640048	0.637606	0.872213	0.818029	0.846683	0.911244
WDFY3	0.998416	0.906829	0.99279	0.939084	0.844524	0.768675	0.972205	0.893268	0.855149	0.863084	0.961952	0.599973	0.878547	0.900062	0.461695	0.625283	0.837659	0.82991	0.807891	0.525195
WDFY4	0.991976	0.967357	0.64893	0.647143	0.630255	0.807449	0.693631	0.735058	0.6977	0.395285	0.496205	0.779388	0.667082	0.888048	0.799053	0.591109	0.639199	0.557502	0.366729	0.25598
WDHD1	0.990632	0.832573	0.887456	0.709793	0.860881	0.328928	0.779759	0.854202	0.596762	0.709705	0.769444	0.666888	0.840154	0.819303	0.708112	0.314482	0.541242	0.267799	0.757971	0.465074
WDPCP	0.982192	0.750035	0.99371	0.959448	0.684607	0.353105	0.967994	0.992905	0.828937	0.801778	0.665428	0.979335	0.933935	0.963721	0.788579	0.598089	0.735324	0.730078	0.729273	0.752689
WDR1	0.913915	0.814703	0.961191	0.909669	0.792525	0.679255	0.873956	0.872965	0.675911	0.880069	0.860439	0.901	0.486023	0.837527	0.333953	0.655096	0.65299	0.817657	0.716392	0.718622
WDR11	0.664482	0.660713	0.316879	0.873602	0.700425	0.315835	0.212067	0.746285	0.916047	0.783333	0.180909	0.358263	0.808501	0.567879	0.658333	0.624372	0.210191	0.832449	0.525018	0.784873
WDR12	0.977176	0.615685	0.823452	0.833218	0.682979	0.413473	0.761155	0.583714	0.824867	0.805387	0.584457	0.591879	0.566357	0.454653	0.33581	0.650725	0.834068	0.6013	0.687155	0.576115
WDR13	0.927601	0.824956	0.884536	0.871842	0.847629	0.699761	0.793976	0.827061	0.904777	0.715004	0.67408	0.704777	0.736518	0.647461	0.401849	0.855334	0.502928	0.631272	0.588066	0.475186
WDR17	0.993135	0.708227	0.978636	0.9898	0.687677	0.628335	0.942481	0.955219	0.97577	0.867976	0.745055	0.886828	0.941959	0.925938	0.852442	0.833829	0.921346	0.952601	0.474363	0.584059
WDR18	0.895683	0.521939	0.734935	0.845426	0.473142	0.561969	0.670789	0.704291	0.883696	0.886138	0.529432	0.931617	0.692967	0.794595	0.48083	0.777079	0.646798	0.361775	0.878777	0.597585
WDR19	0.894789	0.81917	0.760094	0.756316	0.773823	0.384722	0.726309	0.859191	0.694621	0.72607	0.72753	0.379521	0.80997	0.847735	0.610996	0.82684	0.747895	0.595073	0.617932	0.702159
WDR20	0.998806	0.965092	0.709793	0.91396	0.913225	0.610076	0.731909	0.566561	0.936297	0.756361	0.533678	0.718277	0.870117	0.597488	0.523443	0.887951	0.61472	0.615977	0.489367	0.693692
WDR25	0.910828	0.704237	0.841525	0.870214	0.756891	0.57316	0.667277	0.83497	0.560563	0.88627	0.752654	0.533227	0.840074	0.666277	0.809581	0.397311	0.570736	0.906812	0.723602	0.773346
WDR26	0.977212	0.984979	0.899912	0.850495	0.480927	0.815711	0.624965	0.859413	0.698815	0.879565	0.594197	0.528556	0.345373	0.907086	0.360147	0.54348	0.696479	0.717711	0.867852	0.572293
WDR27	0.719533	0.537907	0.822673	0.79747	0.547399	0.231538	0.678415	0.681555	0.489314	0.881591	0.613455	0.847143	0.581582	0.690835	0.724788	0.505971	0.458324	0.777035	0.758953	0.715835
WDR3	0.90959	0.51196	0.713579	0.672806	0.476486	0.562836	0.65437	0.653636	0.522275	0.658112	0.56603	0.692498	0.509563	0.613208	0.669046	0.614154	0.450292	0.505529	0.234448	0.704777
WDR31	0.997231	0.896904	0.681431	0.953123	0.790472	0.58643	0.561925	0.632015	0.858024	0.840791	0.63995	0.714075	0.55414	0.433988	0.816764	0.752318	0.689659	0.703565	0.87945	0.661447
WDR33	0.996435	0.903707	0.986102	0.951982	0.864013	0.478229	0.900513	0.984298	0.898567	0.856016	0.782281	0.496169	0.923098	0.883351	0.434121	0.852849	0.742127	0.784935	0.768206	0.4671
WDR34	0.834306	0.75353	0.660899	0.818117	0.752097	0.589756	0.433422	0.703291	0.782705	0.657502	0.309554	0.567737	0.735607	0.496054	0.916534	0.530299	0.697877	0.421842	0.659041	0.274628
WDR35	0.987013	0.905812	0.795957	0.95506	0.809651	0.752397	0.799664	0.65675	0.813969	0.918905	0.20207	0.764358	0.768931	0.606272	0.886005	0.719648	0.633669	0.485014	0.804105	0.929848
WDR36	0.979591	0.474655	0.969966	0.891578	0.490154	0.418011	0.932608	0.772797	0.757617	0.820948	0.820152	0.767728	0.718002	0.747682	0.768365	0.581131	0.384015	0.831122	0.594984	0.694188
WDR37	0.748178	0.951	0.848655	0.628096	0.87186	0.85245	0.725681	0.429352	0.519922	0.81764	0.689729	0.644754	0.612367	0.481776	0.480839	0.341799	0.67209	0.294922	0.846258	0.894639
WDR38	0.522841	0.459492	0.31557	0.5842	0.356228	0.947541	0.268684	0.367312	0.472635	0.600725	0.627734	0.136695	0.400283	0.423343	0.42145	0.353459	0.41495	0.990682	0.598726	0.746078
WDR4	0.974575	0.41986	0.963128	0.68957	0.33888	0.448655	0.922603	0.920214	0.627415	0.664455	0.830591	0.760819	0.867649	0.734121	0.517719	0.5237	0.678008	0.634979	0.630326	0.381599
WDR41	0.937358	0.814535	0.933953	0.918374	0.662199	0.799549	0.897965	0.804821	0.55813	0.921585	0.731838	0.821683	0.736067	0.755299	0.868489	0.270594	0.872656	0.717074	0.575902	0.819489
WDR43	0.820559	0.85468	0.5931	0.894108	0.747647	0.311633	0.49494	0.895603	0.867896	0.702539	0.447328	0.617534	0.893109	0.535598	0.717914	0.696355	0.777486	0.752645	0.445506	0.645143
WDR44	0.946612	0.913155	0.842162	0.824699	0.862376	0.370878	0.723983	0.961297	0.671187	0.852495	0.593365	0.877919	0.92063	0.839597	0.484979	0.583723	0.597638	0.837367	0.332228	0.745851
WDR45	0.80437	0.782891	0.840826	0.721656	0.77523	0.591631	0.848859	0.496373	0.727415	0.825513	0.772558	0.533661	0.768701	0.376619	0.505768	0.691791	0.836651	0.42868	0.653317	0.46051
WDR45B	0.67761	0.702079	0.494763	0.898319	0.495524	0.536394	0.473319	0.440216	0.871001	0.83413	0.476398	0.499947	0.258705	0.667295	0.71396	0.653866	0.714844	0.459351	0.62232	0.775548
WDR46	0.954927	0.603388	0.754786	0.845294	0.886704	0.39379	0.620754	0.75721	0.616189	0.694887	0.659793	0.463376	0.718949	0.706723	0.513836	0.572081	0.535996	0.815384	0.547479	0.393984
WDR47	0.994038	0.939827	0.96948	0.928901	0.812288	0.405962	0.966012	0.859979	0.893073	0.898036	0.971709	0.419736	0.944763	0.727813	0.467162	0.82607	0.591808	0.741384	0.89655	0.726637
WDR48	0.799496	0.600133	0.848974	0.736412	0.555635	0.348178	0.754839	0.84049	0.784413	0.645524	0.546001	0.760005	0.58436	0.804344	0.519798	0.579388	0.741684	0.673638	0.542304	0.642312
WDR49	0.818993	0.831529	0.629556	0.617525	0.913553	0.429777	0.638075	0.603574	0.666985	0.595055	0.287677	0.845833	0.536748	0.734006	0.819099	0.480193	0.60215	0.551557	0.61787	0.593126
WDR5	0.961969	0.622311	0.755989	0.758935	0.672815	0.499186	0.672877	0.780582	0.877088	0.755166	0.567755	0.539871	0.438951	0.730954	0.694666	0.78834	0.862978	0.746364	0.746311	0.481281
WDR53	0.906077	0.595347	0.842392	0.699151	0.623514	0.587075	0.657714	0.937305	0.788517	0.528379	0.709899	0.345223	0.909094	0.916755	0.630184	0.501707	0.53328	0.66971	0.718241	0.433731
WDR54	0.97178	0.257785	0.581431	0.672001	0.200451	0.566145	0.633254	0.567578	0.661341	0.730025	0.802787	0.395701	0.824708	0.496461	0.425885	0.51534	0.533369	0.66281	0.670161	0.543454
WDR55	0.873142	0.714013	0.67876	0.524168	0.673567	0.532104	0.642251	0.49218	0.644763	0.553441	0.240437	0.773514	0.604919	0.576884	0.65184	0.663508	0.465764	0.639933	0.421497	0.506803
WDR5B	0.88873	0.697461	0.742587	0.68482	0.633652	0.595484	0.689022	0.605299	0.5161	0.596638	0.404636	0.632228	0.542065	0.586412	0.770754	0.477822	0.522496	0.563517	0.657971	0.456998
WDR6	0.850018	0.966746	0.828025	0.802937	0.882696	0.791162	0.811651	0.960934	0.686677	0.875513	0.734138	0.891375	0.903017	0.922753	0.575442	0.624434	0.832997	0.465304	0.539119	0.906546
WDR60	0.980343	0.882077	0.685014	0.960987	0.776168	0.671382	0.705741	0.682803	0.892551	0.820028	0.731573	0.549452	0.5865	0.686129	0.328884	0.514349	0.885899	0.88014	0.846576	0.49701
WDR61	0.930564	0.5523	0.801982	0.833537	0.585439	0.484377	0.776716	0.604503	0.697072	0.919958	0.685987	0.609536	0.623045	0.482228	0.419073	0.668701	0.529414	0.556635	0.793622	0.532254
WDR62	0.914853	0.596152	0.916667	0.885881	0.589066	0.479007	0.695064	0.861792	0.926734	0.470665	0.733572	0.226177	0.80061	0.71173	0.855954	0.842675	0.743153	0.56626	0.590694	0.536235
WDR63	0.869453	0.894789	0.858263	0.898487	0.719232	0.399266	0.936668	0.659864	0.711996	0.785182	0.862226	0.338013	0.714216	0.542967	0.701884	0.703698	0.550372	0.448938	0.632723	0.726902
WDR64	0.862757	0.573089	0.817817	0.900142	0.370409	0.81557	0.750584	0.652734	0.86465	0.774133	0.778485	0.308227	0.822328	0.663508	0.684545	0.866914	0.592666	0.454927	0.792985	0.599567
WDR66	0.992985	0.663712	0.882909	0.942587	0.661076	0.51012	0.694701	0.907298	0.569188	0.725062	0.589959	0.715862	0.942472	0.747284	0.631971	0.496161	0.611801	0.731555	0.586898	0.69057
WDR7	0.942215	0.966879	0.996568	0.829184	0.884545	0.606617	0.959581	0.929981	0.369356	0.845559	0.68121	0.922983	0.82477	0.784545	0.45261	0.290393	0.502114	0.720364	0.657219	0.711854
WDR70	0.761456	0.670869	0.883944	0.892702	0.641941	0.43758	0.862721	0.77109	0.882749	0.699177	0.726875	0.531538	0.743321	0.709333	0.442737	0.782475	0.82814	0.713915	0.533643	0.382573
WDR72	0.497373	0.404715	0.499487	0.56833	0.250575	0.51595	0.48198	0.706883	0.610023	0.5056	0.548337	0.665242	0.721072	0.665278	0.313884	0.726796	0.4046	0.440251	0.698832	0.595294
WDR73	0.824814	0.756166	0.662836	0.731352	0.639066	0.674398	0.667082	0.641339	0.645311	0.726955	0.382201	0.500345	0.689835	0.347691	0.778388	0.582811	0.585616	0.404759	0.657971	0.54149
WDR74	0.93834	0.767038	0.797328	0.736412	0.575787	0.575902	0.748841	0.843312	0.514774	0.723142	0.703946	0.567905	0.796231	0.701203	0.553494	0.522045	0.430892	0.834209	0.57308	0.44877
WDR75	0.888163	0.355122	0.792427	0.64026	0.410837	0.543047	0.805272	0.646329	0.864314	0.573823	0.385324	0.743144	0.568604	0.519577	0.529547	0.647151	0.805025	0.704158	0.652512	0.301955
WDR76	0.908431	0.421382	0.976132	0.801575	0.36779	0.593781	0.945329	0.805688	0.665658	0.882732	0.923213	0.572744	0.793772	0.828592	0.394674	0.599823	0.767003	0.486182	0.857422	0.466003
WDR77	0.85368	0.727884	0.549124	0.732015	0.520594	0.684811	0.447921	0.720064	0.825044	0.543206	0.516631	0.460501	0.712084	0.66396	0.661093	0.681953	0.625681	0.55069	0.641649	0.398806
WDR78	0.897718	0.777114	0.968427	0.857794	0.815614	0.723868	0.871001	0.949965	0.906555	0.753105	0.659731	0.765446	0.652274	0.936792	0.796904	0.694055	0.906139	0.71242	0.792684	0.540985
WDR81	0.989667	0.963093	0.696833	0.82101	0.677026	0.808493	0.40169	0.847364	0.74095	0.729476	0.345807	0.419772	0.712854	0.804229	0.477044	0.652787	0.552008	0.655564	0.611845	0.64279
WDR82	0.816552	0.771506	0.731414	0.687438	0.714154	0.461828	0.57761	0.864853	0.763756	0.394259	0.245161	0.715393	0.773133	0.77224	0.424195	0.732051	0.554512	0.3158	0.572788	0.352981
WDR83	0.937535	0.63673	0.600522	0.498788	0.709156	0.426787	0.729972	0.555865	0.646417	0.582024	0.809404	0.519453	0.682679	0.538438	0.57638	0.272691	0.774867	0.459271	0.591162	0.125584
WDR83OS	0.521895	0.56925	0.666198	0.257068	0.708015	0.413588	0.61265	0.62063	0.433793	0.410014	0.39686	0.564048	0.812482	0.588022	0.43827	0.384085	0.423735	0.366215	0.544303	0.391879
WDR86	0.964729	0.531953	0.957519	0.791437	0.59325	0.521647	0.925071	0.875407	0.918507	0.593436	0.758935	0.917879	0.827636	0.865366	0.801654	0.822063	0.706024	0.728167	0.361881	0.571346
WDR87	0.744559	0.49586	0.527088	0.673523	0.58121	0.492206	0.510403	0.692056	0.628946	0.52086	0.449292	0.588765	0.728353	0.394851	0.724036	0.671789	0.493268	0.776584	0.628627	0.214756
WDR88	0.969055	0.822205	0.891012	0.78658	0.416764	0.694471	0.786969	0.898416	0.493232	0.744418	0.757042	0.592764	0.814243	0.882688	0.722381	0.493799	0.584253	0.666162	0.775823	0.393126
WDR89	0.84862	0.783139	0.783103	0.789508	0.868303	0.474814	0.406626	0.933944	0.565074	0.719604	0.755927	0.292348	0.847258	0.825292	0.389145	0.341454	0.452327	0.673815	0.870019	0.606122
WDR91	0.848753	0.798443	0.7967	0.731493	0.729927	0.6806	0.868171	0.747222	0.713783	0.800035	0.715932	0.805131	0.806237	0.461111	0.831369	0.824036	0.296231	0.7138	0.636607	0.616056
WDR92	0.972125	0.734377	0.839508	0.542799	0.569719	0.628724	0.501017	0.983192	0.457758	0.595895	0.426035	0.491454	0.741534	0.890437	0.185722	0.320134	0.682864	0.305547	0.636553	0.595099
WDR93	0.976999	0.81135	0.900265	0.798549	0.761527	0.405732	0.822921	0.818577	0.917923	0.603229	0.785209	0.734475	0.85767	0.856237	0.654096	0.729954	0.703645	0.5023	0.650478	0.484607
WDSUB1	0.803459	0.670736	0.810651	0.821293	0.433678	0.324726	0.702619	0.868781	0.723399	0.788553	0.688163	0.702424	0.966941	0.888252	0.523753	0.653698	0.811341	0.627725	0.601097	0.793551
WDTC1	0.920824	0.330228	0.84402	0.861474	0.529636	0.194878	0.890543	0.645904	0.56028	0.972505	0.746515	0.907024	0.662818	0.637978	0.702822	0.612606	0.599982	0.772479	0.836341	0.799655
WDYHV1	0.882086	0.661403	0.6898	0.931874	0.644683	0.566799	0.626318	0.635633	0.840074	0.89762	0.909147	0.235589	0.482891	0.653698	0.653645	0.71426	0.83689	0.56917	0.815623	0.668569
WEE1	0.723116	0.618816	0.670409	0.727946	0.758201	0.479215	0.543109	0.655219	0.824628	0.624071	0.287863	0.482351	0.56641	0.631582	0.578592	0.786828	0.685041	0.737005	0.40284	0.361146
WEE2	0.398629	0.531414	0.421621	0.550725	0.536686	0.308221	0.362341	0.73305	0.563765	0.590039	0.333652	0.697426	0.7069	0.679016	0.451787	0.598788	0.636828	0.332873	0.627778	0.620409
WFDC2	0.767251	0.635377	0.803397	0.790234	0.775513	0.352716	0.740318	0.865384	0.63704	0.965086	0.649235	0.671727	0.745426	0.70644	0.803008	0.659531	0.348483	0.906417	0.72188	0.671267
WFDC3	0.930511	0.961978	0.848478	0.666428	0.913137	0.498819	0.73413	0.674036	0.678954	0.548089	0.722771	0.492215	0.606768	0.517843	0.636943	0.614703	0.530343	0.528848	0.480219	0.447912
WFDC5	0.32822	0.501934	0.323868	0.29369	0.376469	NA	0.319153	0.527663	0.275136	0.676834	0.490534	0.26204	0.67577	0.488376	0.421904	0.317905	0.476392	0.789287	0.591791	0.604176
WFDC8	0.671559	0.67661	0.432183	0.709245	0.655237	0.676902	0.418153	0.564986	0.369981	0.822673	0.414548	0.257404	0.595019	0.566967	0.331871	0.545305	0.3839	0.731024	0.653385	0.591392
WFDC9	0.754016	0.629432	0.653282	0.484032	0.679388	0.733911	0.547182	0.684271	0.40997	0.627931	0.37492	0.725761	0.644993	0.55951	0.493454	0.234749	0.451221	0.674351	0.506647	0.809542
WFIKKN2	0.77262	0.218955	0.962933	0.578462	0.632555	0.240959	0.661098	0.894745	0.690092	0.386105	0.539778	0.625324	0.794754	0.806077	0.618684	NA	0.377896	0.476121	NA	0.660058
WFS1	0.950575	0.818197	0.88873	0.852282	0.881246	0.248001	0.813694	0.951477	0.906502	0.880485	0.776053	0.933705	0.992569	0.734881	0.584935	0.576177	0.917649	0.844365	0.867843	0.490862
WHAMM	0.991844	0.836288	0.808528	0.975973	0.798151	0.342392	0.550133	0.734262	0.939429	0.860598	0.428238	0.574292	0.819418	0.643232	0.716746	0.779857	0.552919	0.650106	0.612863	0.386058
WIF1	0.999797	0.992304	0.604317	0.991322	0.9888	0.56802	0.553875	0.394276	0.97009	0.95008	0.413464	0.654476	0.141835	0.68942	0.783599	0.882599	0.7714	0.672426	0.747488	0.791631
WIPF1	0.994073	0.929016	0.932926	0.948859	0.8763	0.885315	0.803441	0.987128	0.811686	0.8296	0.459722	0.638862	0.975593	0.888632	0.53972	0.659607	0.262695	0.571461	0.839411	0.510448
WIPF2	0.986633	0.919259	0.928406	0.960058	0.865251	0.762898	0.753061	0.777185	0.89816	0.799841	0.700451	0.303079	0.81442	0.728662	0.431299	0.697001	0.817348	0.813455	0.603229	0.473726
WIPF3	0.918056	0.584386	0.803255	0.85583	0.698186	0.44923	0.837801	0.909368	0.719002	0.822019	0.557334	0.79686	0.874973	0.7714	0.783077	0.753618	0.733121	0.693622	0.774372	0.74701
WIPI1	0.978424	0.867693	0.917914	0.813305	0.692569	0.308546	0.722877	0.936447	0.827088	0.774531	0.704441	0.703441	0.92492	0.698222	0.449531	0.755538	0.793533	0.514172	0.506139	0.755396
WIPI2	0.937067	0.746364	0.950354	0.653875	0.1911	0.713597	0.793029	0.842746	0.432785	0.77699	0.881423	0.599611	0.410952	0.811677	0.5921	0.399434	0.565915	0.663986	0.647293	0.795948
WIZ	0.889314	0.585262	0.641587	0.839694	0.491171	0.566198	0.51442	0.790455	0.7319	0.267596	0.499912	0.544648	0.779618	0.645886	0.665198	0.708059	0.631546	0.430847	0.497222	0.297019
WLS	0.98995	0.968984	0.815702	0.929211	0.944692	0.88436	0.697558	0.871576	0.946346	0.993993	0.717551	0.61235	0.689977	0.906529	0.357192	0.947072	0.743401	0.715242	0.923841	0.875849
WNK1	0.998646	0.991746	0.639782	0.630272	0.966702	0.776469	0.502424	0.891649	0.612164	0.788367	0.494418	0.722974	0.764004	0.877327	0.450106	0.229945	0.499098	0.588756	0.420002	0.390189
WNK2	0.970948	0.703317	0.903397	0.971541	0.615605	0.659368	0.917251	0.688491	0.929414	0.880732	0.866897	0.785333	0.65805	0.693126	0.135704	0.782219	0.920948	0.369559	0.560846	0.275531
WNK3	0.999841	0.977274	0.966224	0.853848	0.908466	0.736235	0.956228	0.750708	0.662951	0.899195	0.897824	0.496408	0.544161	0.665623	0.702371	0.555149	0.586536	0.622143	0.86426	0.86564
WNK4	0.82485	0.63949	0.704706	0.384811	0.66917	0.597682	0.386518	0.796815	0.315994	0.637925	0.386438	0.427804	0.836191	0.510996	0.496771	0.253494	0.513137	0.519444	0.694807	0.597036
WNT1	0.642905	0.650531	0.671231	0.504291	0.559076	NA	0.525283	0.868056	0.513	0.434395	0.424301	0.609514	0.852795	0.820046	0.596172	0.578937	0.568109	0.338455	0.378052	0.650938
WNT10A	0.999301	0.68696	0.941304	0.996187	0.648125	0.685138	0.922461	0.723673	0.633652	0.934802	0.822028	0.721745	0.679131	0.767525	0.942631	0.420042	0.663738	0.905786	0.906396	0.557307
WNT10B	0.864269	0.199505	0.962102	0.576548	0.693498	0.219701	0.574283	0.989906	0.564544	0.975849	0.715172	0.523531	0.935262	0.976238	0.849841	0.653247	0.689517	0.894728	0.922948	0.542958
WNT11	0.882573	0.637049	0.577698	0.894816	0.828309	0.697054	0.429237	0.587314	0.659245	0.767711	0.374885	0.626814	0.478769	0.522311	0.58042	0.615048	0.596665	0.631825	0.61844	0.660474
WNT16	0.99739	0.526274	0.855573	0.983236	0.57224	0.516106	0.710908	0.801256	0.333086	0.950955	0.525666	0.559245	0.938792	0.826371	0.491074	0.325907	0.467454	0.840021	0.678105	0.924876
WNT2	0.962358	0.804406	0.952194	0.885058	0.687659	0.811341	0.750991	0.852424	0.538623	0.839375	0.709068	0.416932	0.738818	0.811553	0.522762	0.382298	0.600203	0.62431	0.380122	0.862677
WNT2B	0.522974	0.639995	0.855308	0.779963	0.707466	0.507139	0.747284	0.942091	0.824018	0.557245	0.575805	0.66856	0.55928	0.91373	0.640092	0.655334	0.768675	0.37738	0.747346	0.352707
WNT3	0.996276	0.771408	0.982696	0.993356	0.862668	0.449062	0.627088	0.974513	0.480175	0.993064	0.471541	0.695002	0.942392	0.954839	0.794356	0.593047	0.204476	0.586279	0.821939	0.950053
WNT3A	0.873266	0.787633	0.739756	0.491446	0.808271	0.519285	0.67623	0.878919	0.510686	0.407979	0.618958	0.619559	0.769082	0.788562	0.747019	0.351008	0.593277	0.509421	0.414499	0.400203
WNT4	0.828238	0.756361	0.977044	0.840251	0.750761	0.611929	0.946355	0.902636	0.663668	0.786607	0.778879	0.894338	0.83451	0.645586	0.46127	0.807643	0.419329	0.552565	0.881316	0.436195
WNT5A	0.910784	0.667887	0.741277	0.869064	0.770329	0.616676	0.654043	0.829751	0.896063	0.698505	0.598992	0.430883	0.806821	0.75782	0.675336	0.739924	0.988898	0.94494	0.695904	0.62799
WNT5B	0.868976	0.695842	0.761492	0.90989	0.573903	0.604512	0.707174	0.716676	0.93482	0.642251	0.605308	0.557856	0.700637	0.744896	0.672187	0.870515	0.80238	0.813553	0.548257	0.708599
WNT6	0.965658	0.763411	0.811704	0.645117	0.501601	0.78246	0.777424	0.802981	0.558174	0.695152	0.576849	0.387456	0.599858	0.567728	0.564141	0.453126	0.681502	0.650602	0.64041	0.589013
WNT7A	0.997151	0.924885	0.943427	0.996028	0.826787	0.346786	0.914835	0.872072	0.960881	0.98865	0.766914	0.826283	0.662376	0.855909	0.599045	0.931405	0.638163	0.232564	0.927318	0.778627
WNT7B	0.986447	0.950522	0.820409	0.939915	0.835757	0.292565	0.817578	0.651177	0.971621	0.928954	0.71557	0.469011	0.654981	0.615428	0.44164	0.927247	0.773708	0.757555	0.844904	0.392631
WNT8A	0.954874	0.795966	0.899646	0.821028	0.878521	0.440092	0.856874	0.711146	0.560598	0.846461	0.692516	0.848425	0.694418	0.760333	0.571851	0.521324	0.64287	0.73443	0.662102	0.532595
WNT8B	0.789738	0.787845	0.702654	0.242976	0.543197	0.594086	0.587217	0.788544	0.260563	0.402397	0.366446	0.792516	0.686138	0.544091	0.435058	0.370993	0.165278	0.535766	0.380874	0.426893
WNT9B	0.991065	0.469144	0.929742	0.983192	0.53643	0.56176	0.692118	0.983501	0.326292	0.984333	0.338163	0.75238	0.924186	0.939605	0.333758	0.372713	0.460315	0.52845	0.932803	0.794568
WRAP53	0.945019	0.398611	0.823142	0.71457	0.21074	0.306653	0.753158	0.82186	0.728406	0.633395	0.752274	0.399929	0.664809	0.644126	0.791543	0.665119	0.608351	0.209528	0.477707	0.566906
WRAP73	0.941313	0.774885	0.627866	0.506343	0.565437	0.673779	0.375699	0.840853	0.543409	0.589128	0.649168	0.558333	0.860837	0.605078	0.31917	0.397585	0.667268	0.612571	0.542507	0.380379
WRB	0.881573	0.688606	0.709333	0.605573	0.84816	0.602919	0.687703	0.667578	0.32193	0.485032	0.664464	0.586226	0.848947	0.40575	0.142622	0.520064	0.623912	0.430007	0.507475	0.69509
WRN	0.953432	0.644568	0.958935	0.997311	0.810253	0.254821	0.912836	0.932573	0.957758	0.983687	0.75537	0.724735	0.797213	0.912279	0.531608	0.822514	0.979715	0.895081	0.857369	0.736996
WRNIP1	0.907909	0.935483	0.860925	0.607864	0.945612	0.792392	0.440251	0.881617	0.57584	0.754007	0.401159	0.51603	0.82132	0.683059	0.489588	0.560518	0.374301	0.531016	0.850363	0.617719
WSB1	0.982121	0.900814	0.657192	0.877583	0.8089	0.822868	0.781148	0.568135	0.767534	0.800354	0.79931	0.625964	0.541375	0.580759	0.397505	0.693577	0.893728	0.615994	0.722806	0.85667
WSB2	0.980874	0.77262	0.835916	0.913163	0.442463	0.406617	0.630228	0.885439	0.925106	0.798169	0.454211	0.575991	0.773001	0.859643	0.862951	0.826	0.71917	0.765596	0.870993	0.49755
WSCD1	0.999292	0.981449	0.949089	0.996745	0.941799	0.841472	0.796806	0.954821	0.681679	0.988305	0.700363	0.693825	0.806971	0.823629	0.301681	0.512297	0.846851	0.973133	0.975761	0.45414
WSCD2	1	0.687739	0.999752	0.995524	0.606352	0.577433	0.975814	0.980352	0.991375	0.741516	0.816021	0.969613	0.908378	0.95575	0.730219	0.951716	0.908793	0.858616	0.810474	0.346559
WT1	0.845993	0.706573	0.843303	0.412889	0.571187	0.511235	0.829786	0.643993	0.389729	0.353485	0.62638	0.791994	0.551672	0.756131	0.492065	0.492312	0.413738	0.276106	0.418294	0.450398
WTAP	0.967772	0.843692	0.597903	0.382493	0.623231	0.515154	0.560235	0.694099	0.337978	0.490534	0.559554	0.444241	0.415817	0.812978	0.680732	0.328494	0.388924	0.583661	0.75123	0.781865
WTIP	0.89532	0.921815	0.76442	0.750796	0.617295	0.851141	0.324513	0.716729	0.676929	0.735492	0.500655	0.626389	0.719312	0.494161	0.703167	0.723593	0.510916	0.702866	0.665331	0.664243
WWC1	0.975106	0.949345	0.924912	0.857113	0.931989	0.398399	0.780529	0.82837	0.651893	0.850071	0.787305	0.717631	0.794542	0.702592	0.804954	0.36925	0.879724	0.852946	0.910333	0.649487
WWC2	0.986713	0.970506	0.851177	0.898231	0.706431	0.88083	0.793002	0.943064	0.941967	0.776592	0.609262	0.781405	0.913668	0.698363	0.457873	0.892905	0.737031	0.676265	0.689517	0.729255
WWC3	0.995064	0.938721	0.845258	0.802008	0.672072	0.796046	0.516614	0.955051	0.709041	0.837624	0.574115	0.163924	0.942542	0.554061	0.229025	0.802397	0.590322	0.654052	0.795426	0.638907
WWP1	0.985341	0.807183	0.996603	0.98121	0.725672	0.680883	0.983254	0.992144	0.953627	0.877362	0.897762	0.663517	0.959068	0.942525	0.872514	0.801035	0.974876	0.749186	0.762128	0.698301
WWTR1	0.998487	0.984006	0.870382	0.762013	0.96319	0.891446	0.618126	0.75422	0.570754	0.699531	0.675982	0.688305	0.723346	0.6339	0.658705	0.530644	0.538535	0.552689	0.69417	0.658192
XAB2	0.821019	0.486412	0.77799	0.625787	0.504883	0.588455	0.801442	0.570639	0.501592	0.669082	0.720152	0.589199	0.508891	0.531449	0.356396	0.666879	0.63612	0.51986	0.428255	0.735147
XAF1	0.997611	0.985474	0.617189	0.357909	0.860855	0.881759	0.562137	0.766649	0.373116	0.483227	0.625743	0.313685	0.830812	0.590941	0.400668	0.37569	0.553105	0.425318	0.57339	0.652592
XBP1	0.961553	0.923806	0.494329	0.83735	0.722134	0.70982	0.594781	0.487102	0.855697	0.725363	0.499398	0.495639	0.660377	0.242604	0.688217	0.832201	0.767569	0.489464	0.826	0.606131
XCL1	0.711757	0.457042	0.753017	0.421178	0.476356	NA	0.654724	0.856476	0.504591	0.364597	0.640959	0.583068	0.705025	0.774673	0.559607	0.537933	0.473204	0.312717	0.386722	0.65936
XCR1	0.373355	0.74241	0.337111	0.31411	0.562575	NA	0.450743	0.354556	0.339172	0.394002	0.540225	0.484846	0.409475	0.366658	0.386204	NA	0.345754	0.339614	0.26833	0.426003
XDH	0.624416	0.608059	0.459519	0.744161	0.861085	0.473293	0.303857	0.528919	0.732449	0.573673	0.183307	0.600124	0.436828	0.614163	0.550964	0.719153	0.621205	0.551929	0.538685	0.683139
XG	0.559085	0.227442	0.548399	0.663986	0.507705	0.327097	0.499814	0.675318	0.630617	0.659899	0.534165	0.453491	0.740101	0.539791	0.218356	0.745931	0.62339	0.548992	0.703707	0.374438
XIAP	0.871745	0.7898	0.715287	0.677928	0.426858	0.418808	0.713827	0.725796	0.449266	0.739287	0.5865	0.864269	0.827167	0.802353	0.538482	0.387075	0.739659	0.542127	0.881219	0.568462
XIRP2	0.794383	0.759298	0.856608	0.566162	0.757351	0.32454	0.698443	0.723903	0.496338	0.601203	0.563982	0.653928	0.76005	0.56641	0.556294	0.522289	0.339265	0.466941	0.648372	0.481768
XK	0.877574	0.607064	0.643648	0.805317	0.520851	0.455491	0.501946	0.655272	0.621789	0.775619	0.518078	0.568144	0.633767	0.705644	0.810536	0.488721	0.367613	0.416189	0.699053	0.455096
XKR4	0.999779	0.985925	0.999567	0.992702	0.957449	0.566676	0.992976	0.99333	0.994984	0.985288	0.967082	0.895895	0.979122	0.900257	0.739119	0.594851	0.86802	0.754361	0.931449	0.555865
XKR5	0.526814	0.558183	0.464004	0.596426	0.694073	0.656082	0.491454	0.498877	0.597753	0.505954	0.701946	0.391047	0.659041	0.369984	0.380746	0.622523	0.695745	0.478061	0.595842	0.504383
XKR6	0.999938	0.925947	0.997514	0.998823	0.954591	0.630087	0.912084	0.999478	0.975177	0.99693	0.96304	0.622673	0.995126	0.985563	0.878309	0.561438	0.842587	0.990446	0.765685	0.910218
XKR7	0.999991	0.425805	0.999726	0.978618	0.593268	0.461814	0.983634	0.999487	0.922063	0.928149	0.569055	0.757581	0.974195	0.989145	0.809669	0.845674	0.734404	0.905122	0.602893	0.624478
XKR8	0.804494	0.499894	0.857263	0.830149	0.401424	0.357431	0.755228	0.875053	0.595745	0.950398	0.334395	0.76894	0.855582	0.796621	0.739154	0.380666	0.501619	0.767144	0.910598	0.343365
XKR9	0.966454	0.725929	0.784572	0.925168	0.741012	0.335585	0.866021	0.840127	0.853919	0.828211	0.561704	0.822328	0.844055	0.858041	0.538075	0.609395	0.6977	0.718931	0.8319	0.666083
XKRX	0.757864	0.687447	0.671382	0.925283	0.719108	0.365596	0.444966	0.744161	0.868268	0.843286	0.4602	0.365605	0.799717	0.684368	0.479857	0.834775	0.569126	0.802778	0.841808	0.790614
XPA	0.395824	0.583846	0.768002	0.729529	0.497266	0.633776	0.787279	0.684041	0.791702	0.492914	0.551937	0.563597	0.68727	0.841472	0.73436	0.681511	0.58658	0.44103	0.508271	0.202459
XPC	0.876946	0.671815	0.817817	0.593064	0.466861	0.501354	0.701203	0.851336	0.867056	0.485253	0.575301	0.799009	0.611792	0.862978	0.664827	0.634315	0.903795	0.439411	0.45046	0.427415
XPNPEP1	0.998186	0.885235	0.978627	0.865021	0.955228	0.604742	0.950628	0.694126	0.78198	0.746285	0.590632	0.976371	0.595886	0.685563	0.885288	0.587898	0.57063	0.68359	0.545188	0.672249
XPNPEP2	0.579866	0.439791	0.70307	0.504609	0.407573	0.354808	0.512978	0.617268	0.380281	0.70291	0.461624	0.71871	0.529697	0.673001	0.430476	0.336527	0.659103	0.689084	0.45	0.765906
XPNPEP3	0.7796	0.561138	0.795294	0.806484	0.620064	0.559466	0.592153	0.800938	0.791667	0.683501	0.481334	0.396169	0.568763	0.808263	0.626256	0.59578	0.723965	0.650761	0.496851	0.463128
XPO1	0.993064	0.889747	0.886624	0.858422	0.775106	0.654414	0.806626	0.903592	0.872726	0.607608	0.583148	0.773531	0.807811	0.931998	0.911872	0.736925	0.583882	0.689544	0.890437	0.511385
XPO4	0.964977	0.871196	0.932024	0.963261	0.887571	0.497753	0.560297	0.802583	0.867764	0.915711	0.80314	0.479344	0.724372	0.726637	0.814933	0.6477	0.532325	0.83037	0.640127	0.428963
XPO5	0.512739	0.390004	0.895984	0.457758	0.528583	0.541446	0.836642	0.712305	0.466791	0.521895	0.655547	0.616446	0.604671	0.771603	0.966092	0.52922	0.381192	0.511164	0.609766	0.40928
XPO7	0.96074	0.917383	0.691516	0.77561	0.954671	0.429193	0.653724	0.710005	0.740844	0.719568	0.440375	0.758333	0.73014	0.648523	0.749513	0.549611	0.559068	0.85667	0.692109	0.529936
XPOT	0.985483	0.544639	0.933776	0.937845	0.65054	0.640915	0.883979	0.818064	0.986925	0.516507	0.836978	0.767383	0.734873	0.742295	0.518135	0.927212	0.659439	0.352928	0.621187	0.559457
XPR1	0.992967	0.921815	0.980812	0.878034	0.758705	0.68175	0.946727	0.915092	0.893507	0.819144	0.753733	0.92186	0.875991	0.868639	0.702893	0.751875	0.829512	0.898071	0.698576	0.652866
XRCC1	0.986492	0.578875	0.776787	0.918754	0.65836	0.414128	0.630644	0.802672	0.987438	0.649283	0.704521	0.566331	0.707502	0.690552	0.555626	0.910616	0.890977	0.394347	0.694639	0.522673
XRCC2	0.737111	0.79041	0.368356	0.435253	0.654282	0.502831	0.346568	0.470214	0.508484	0.405272	0.424496	0.436235	0.476575	0.399752	0.290791	0.472868	0.430326	0.520382	0.362031	0.481334
XRCC3	0.947691	0.646426	0.644745	0.805609	0.920426	0.486407	0.554901	0.814685	0.477486	0.61595	0.439101	0.785731	0.744887	0.728317	0.667206	0.438305	0.490021	0.433413	0.658448	0.514853
XRCC4	0.998125	0.946391	0.955299	0.875938	0.829326	0.62791	0.852592	0.558015	0.935748	0.481653	0.807511	0.791782	0.495824	0.498762	0.646975	0.821966	0.670081	0.827238	0.344772	0.365384
XRCC5	0.991561	0.908917	0.985439	0.7783	0.527424	0.596691	0.811297	0.993241	0.827504	0.839243	0.72454	0.781511	0.988393	0.972939	0.509864	0.749098	0.594736	0.648815	0.833369	0.676
XRCC6	0.829167	0.842976	0.761642	0.528645	0.508829	0.189269	0.815242	0.657307	0.643569	0.737323	0.436385	0.693011	0.573231	0.678043	0.348089	0.760501	0.443949	0.651893	0.597381	0.628777
XRN1	0.971515	0.75529	0.947753	0.705219	0.579653	0.399938	0.865163	0.906591	0.930901	0.674407	0.893171	0.268356	0.766658	0.963508	0.723381	0.647284	0.94601	0.802928	0.825212	0.32592
XRN2	0.9885	0.969506	0.819489	0.814747	0.692702	0.851088	0.548585	0.88988	0.68152	0.731688	0.644975	0.414632	0.735545	0.824965	0.483758	0.496691	0.633316	0.71925	0.282758	0.538252
XRRA1	0.725876	0.923434	0.572665	0.526141	0.800637	0.414331	0.465419	0.674823	0.584943	0.543162	0.512465	0.361483	0.553547	0.864022	0.26388	0.498523	0.682926	0.530069	0.452999	0.638332
XXYLT1	0.841534	0.783289	0.769834	0.710651	0.119135	0.833431	0.817472	0.522107	0.626044	0.710165	0.657758	0.949107	0.435819	0.591684	0.629087	0.57408	0.684298	0.673823	0.847125	0.616171
XYLB	0.851044	0.533581	0.625655	0.847496	0.470418	0.748478	0.572965	0.849487	0.858979	0.814897	0.56426	0.611368	0.566994	0.89149	0.876203	0.622107	0.842436	0.759634	0.465826	0.656113
XYLT2	0.971391	0.866578	0.728061	0.886536	0.761509	0.595179	0.773408	0.349071	0.7306	0.881714	0.414623	0.683324	0.630936	0.213208	0.65974	0.357139	0.724337	0.675593	0.739482	0.516844
YAF2	0.994241	0.92753	0.929724	0.799973	0.841835	0.488464	0.9013	0.813606	0.953432	0.719144	0.620462	0.566622	0.733979	0.711297	0.505812	0.915269	0.845126	0.642976	0.627415	0.625469
YAP1	0.999416	0.984112	0.640154	0.675548	0.988677	0.86695	0.753866	0.437765	0.559828	0.560961	0.724655	0.597611	0.484643	0.577919	0.455317	0.665021	0.429618	0.629476	0.696559	0.678777
YARS	0.972877	0.532015	0.89854	0.991552	0.344073	0.563429	0.674478	0.893073	0.865862	0.96618	0.571444	0.330635	0.85928	0.854034	0.821506	0.703919	0.673213	0.746532	0.687898	0.561828
YARS2	0.900044	0.513102	0.689455	0.889437	0.543029	0.332767	0.695789	0.626929	0.788526	0.751486	0.67538	0.451442	0.557281	0.623558	0.729078	0.665004	0.623222	0.461085	0.559696	0.485306
YBEY	0.921134	0.548018	0.869975	0.810129	0.3862	0.582599	0.836695	0.746753	0.662447	0.769471	0.497523	0.656007	0.57546	0.908386	0.711288	0.483634	0.806316	0.82086	0.735085	0.634271
YBX2	0.83474	0.752804	0.725602	0.712323	0.953406	0.644114	0.575265	0.920515	0.617383	0.465198	0.631387	0.617746	0.796019	0.664499	0.455595	0.437816	0.750513	0.4408	0.390287	0.858139
YBX3	0.996258	0.968763	0.75422	0.888261	0.792153	0.849637	0.555458	0.881874	0.776221	0.574168	0.612314	0.585218	0.81511	0.67623	0.592366	0.456936	0.591401	0.660642	0.514552	0.484103
YDJC	0.929866	0.589765	0.584085	0.741826	0.579352	0.61357	0.492091	0.708997	0.822293	0.547302	0.478485	0.536545	0.728769	0.602636	0.614588	0.717339	0.671718	0.401734	0.521267	0.438685
YEATS2	0.977636	0.663977	0.982289	0.994621	0.861845	0.560501	0.943516	0.785978	0.923222	0.973319	0.770373	0.935908	0.764924	0.675274	0.738526	0.754521	0.635545	0.741127	0.824124	0.791746
YEATS4	0.7717	0.487783	0.796815	0.492542	0.75621	0.557316	0.739641	0.778547	0.394533	0.421762	0.547903	0.692091	0.589207	0.730511	0.664597	0.334749	0.552787	0.317056	0.570241	0.346134
YES1	0.997912	0.963464	0.807599	0.989252	0.929812	0.867746	0.698762	0.891047	0.966746	0.940906	0.576221	0.651681	0.881033	0.732157	0.774496	0.783979	0.807449	0.644161	0.798992	0.731944
YIF1A	0.866277	0.676982	0.620727	0.731281	0.453539	0.394621	0.596568	0.549814	0.635846	0.806033	0.647806	0.492525	0.605202	0.617949	0.444347	0.68121	0.366136	0.368445	0.710863	0.537925
YIF1B	0.926159	0.728441	0.85376	0.782856	0.671683	0.720338	0.803061	0.641392	0.623558	0.896037	0.835085	0.680272	0.652725	0.888048	0.191454	0.495002	0.671683	0.883333	0.794259	0.655131
YIPF1	0.852194	0.584979	0.798328	0.940189	0.519506	0.530865	0.534421	0.882113	0.925964	0.903468	0.578485	0.465464	0.904901	0.568577	0.655954	0.584713	0.652114	0.859466	0.687491	0.70061
YIPF2	0.986102	0.528132	0.692923	0.867684	0.538685	0.575265	0.589933	0.41212	0.764437	0.799797	0.551955	0.398231	0.60038	0.360483	0.54977	0.616967	0.782024	0.703485	0.664225	0.607546
YIPF3	0.637146	0.828105	0.560678	0.586173	0.502583	0.691932	0.452645	0.656352	0.634121	0.525814	0.297072	0.419904	0.691773	0.631493	0.423956	0.655051	0.302282	0.346461	0.6217	0.464066
YIPF4	0.761766	0.798974	0.739066	0.552035	0.875699	0.425195	0.774726	0.620692	0.733245	0.517436	0.765242	0.35667	0.541755	0.653875	0.36948	0.831785	0.586297	0.542764	0.54962	0.413588
YIPF5	0.556007	0.672205	0.47546	0.259413	0.730626	0.632882	0.529565	0.499168	0.505361	0.184651	0.64394	0.384705	0.701778	0.400672	0.528831	0.441109	0.41204	0.50161	0.317348	0.262305
YIPF6	0.684085	0.624567	0.788491	0.694568	0.490888	0.494542	0.530724	0.794551	0.733908	0.909483	0.750327	0.30299	0.694276	0.666348	0.56419	0.550097	0.750265	0.746789	0.698231	0.794418
YIPF7	0.822452	0.534413	0.577787	0.584253	0.491808	0.636027	0.432705	0.807794	0.190985	0.74962	0.552707	0.507192	0.811023	0.834413	0.309059	0.183979	0.560271	0.650257	0.480184	0.645152
YJEFN3	0.999664	0.553123	0.976584	0.996983	0.469745	0.430702	0.855476	0.995196	0.988933	0.771868	0.801123	0.686076	0.971169	0.88106	0.823744	0.962703	0.730998	0.703972	0.521338	0.552521
YKT6	0.939013	0.395718	0.833961	0.717994	0.560571	0.505007	0.535085	0.912473	0.598691	0.740446	0.312235	0.652884	0.714278	0.830405	0.545232	0.322603	0.729388	0.586757	0.724	0.618277
YLPM1	0.821311	0.818117	0.721258	0.710828	0.868861	0.413402	0.634023	0.792649	0.773762	0.602185	0.58942	0.548912	0.765667	0.794692	0.651557	0.798885	0.36219	0.563057	0.760412	0.640119
YME1L1	0.730573	0.799213	0.784351	0.740729	0.77362	0.776265	0.684395	0.822788	0.569073	0.878494	0.678477	0.680564	0.585828	0.824098	0.646745	0.597258	0.294436	0.654512	0.722054	0.796904
YOD1	0.89563	0.524098	0.530131	0.63934	0.583802	0.3408	0.358873	0.756378	0.597558	0.557343	0.637686	0.366985	0.696541	0.678309	0.670462	0.398788	0.55307	0.458802	0.68014	0.462235
YPEL1	0.999168	0.558121	0.991817	0.975628	0.660881	0.423496	0.966897	0.879671	0.965817	0.891189	0.329061	0.731732	0.822992	0.614623	0.590649	0.570904	0.629034	0.693861	0.796258	0.445143
YPEL2	0.992321	0.955529	0.988986	0.946621	0.933926	0.784068	0.735801	0.972337	0.937527	0.803777	0.69425	0.67239	0.953831	0.933802	0.674452	0.544736	0.948726	0.698434	0.557696	0.661014
YPEL4	0.997417	0.942985	0.964561	0.952557	0.953158	0.670258	0.85046	0.69724	0.824062	0.797364	0.903928	0.600832	0.516791	0.369462	0.731688	0.493073	0.649673	0.778609	0.772036	0.370824
YPEL5	0.81173	0.762677	0.661553	0.755644	0.624434	0.516799	0.634324	0.7786	0.695196	0.695701	0.517905	0.638738	0.720922	0.734988	0.755954	0.581299	0.744409	0.506378	0.565234	0.375088
YRDC	0.97646	0.70268	0.751292	0.955626	0.373257	0.711819	0.694613	0.667277	0.8227	0.785846	0.652486	0.455768	0.603724	0.671426	0.383811	0.758475	0.639906	0.420099	0.636739	0.70153
YTHDC1	0.967542	0.874814	0.910908	0.645364	0.735474	0.670621	0.772231	0.749398	0.673691	0.502698	0.839667	0.5365	0.739871	0.543719	0.627026	0.660191	0.644011	0.544533	0.744276	0.380343
YTHDC2	0.989473	0.917277	0.960386	0.920612	0.658767	0.666649	0.951185	0.792118	0.786323	0.862093	0.828875	0.782546	0.86005	0.618728	0.684961	0.817958	0.580759	0.754618	0.618967	0.76403
YTHDF1	0.947249	0.745188	0.696948	0.92454	0.735899	0.648178	0.678618	0.501026	0.857298	0.836438	0.7092	0.20069	0.522275	0.438986	0.778344	0.867967	0.837022	0.626619	0.830352	0.748974
YTHDF2	0.901584	0.782767	0.640959	0.580865	0.904255	0.54371	0.578503	0.76442	0.822735	0.326115	0.453309	0.558785	0.341888	0.750133	0.76741	0.732732	0.696364	0.581936	0.265844	0.330591
YTHDF3	0.924222	0.884961	0.732705	0.844913	0.755078	0.687367	0.71871	0.593321	0.901902	0.623151	0.54471	0.807254	0.456962	0.524717	0.610625	0.810863	0.740092	0.575593	0.583979	0.517507
YWHAB	0.903645	0.933661	0.940543	0.647895	0.80859	0.516729	0.855087	0.781936	0.745311	0.533015	0.577052	0.766056	0.829494	0.50015	0.487933	0.490092	0.733802	0.46902	0.65299	0.338305
YWHAE	0.996541	0.905334	0.943533	0.958811	0.67239	0.34187	0.804184	0.930918	0.977353	0.663951	0.731661	0.683537	0.909351	0.761704	0.828025	0.936615	0.552159	0.555449	0.891136	0.476495
YWHAG	0.931316	0.940579	0.916631	0.8661	0.831175	0.462412	0.597081	0.964349	0.702114	0.783696	0.396656	0.620258	0.867127	0.905547	0.682033	0.753769	0.587827	0.580122	0.672629	0.70031
YWHAH	0.909351	0.972435	0.781316	0.870205	0.658997	0.833846	0.570471	0.454627	0.897045	0.792074	0.424452	0.543392	0.599973	0.327052	0.251504	0.878671	0.817711	0.796515	0.881396	0.560987
YWHAQ	0.970948	0.911509	0.771072	0.976238	0.91373	0.672399	0.719524	0.83512	0.895701	0.891755	0.417657	0.750964	0.909209	0.52485	0.818993	0.690057	0.767197	0.764411	0.790428	0.745895
YWHAZ	0.979388	0.947036	0.979105	0.972523	0.920515	0.685253	0.819533	0.675221	0.985651	0.857971	0.582183	0.485403	0.648868	0.641198	0.596249	0.874107	0.96281	0.797355	0.854052	0.583094
YY1	0.95077	0.90207	0.847603	0.785067	0.78635	0.444082	0.879485	0.603689	0.696957	0.837898	0.718117	0.642808	0.654786	0.552548	0.832015	0.601539	0.630228	0.328751	0.465428	0.807493
ZACN	0.410403	0.649045	0.562394	0.312703	0.268179	NA	0.474894	0.53888	0.373328	0.361996	0.609758	0.369453	0.649036	0.424735	0.557298	0.414225	0.515295	0.259054	0.755777	0.461138
ZADH2	0.983581	0.898708	0.980025	0.889278	0.843887	0.412845	0.895709	0.899142	0.880246	0.692463	0.843082	0.594542	0.856352	0.706095	0.85015	0.711182	0.785456	0.712916	0.763668	0.57561
ZAN	0.89486	0.364933	0.776672	0.610456	0.461545	0.408369	0.678008	0.761598	0.450142	0.664933	0.582758	0.575761	0.65882	0.672098	0.568365	0.475778	0.530042	0.593569	0.700858	0.498231
ZAR1	0.963562	0.795577	0.799381	0.904565	0.617003	0.557118	0.498107	0.929361	0.716711	0.687049	0.56081	0.611099	0.759669	0.913862	0.428317	0.740694	0.9342	0.517003	0.821758	0.449513
ZAR1L	0.416384	0.498585	0.437739	0.320126	0.278025	0.940154	0.456011	0.596904	0.296276	0.41787	0.302418	0.403693	0.539659	0.594825	0.681588	0.235045	0.747594	0.577943	0.244639	0.749823
ZBBX	0.918852	0.487801	0.772806	0.887677	0.488278	0.387827	0.981599	0.615959	0.758139	0.819374	0.906237	0.874956	0.421656	0.572974	0.622364	0.782732	0.614844	0.668914	0.759112	0.540543
ZBED3	0.992949	0.785271	0.70337	0.984121	0.59187	0.748531	0.654308	0.902654	0.984218	0.880237	0.649407	0.713093	0.78758	0.834501	0.899337	0.820993	0.730582	0.818002	0.720824	0.769285
ZBED4	0.911677	0.86074	0.539367	0.621957	0.392843	0.822611	0.430449	0.526752	0.685571	0.525823	0.501999	0.360218	0.658413	0.425009	0.444214	0.599496	0.545665	0.623797	0.633015	0.538305
ZBED8	0.918047	0.801203	0.913632	0.740242	0.776354	0.646665	0.843303	0.819648	0.623646	0.750487	0.507254	0.639269	0.729927	0.739084	0.227574	0.704981	0.471037	0.793038	0.630724	0.457139
ZBED9	0.963048	0.322603	0.933528	0.745276	0.710828	0.453623	0.860952	0.673956	0.727831	0.722682	0.795798	0.673823	0.752256	0.639393	0.728017	0.598151	0.505777	0.693931	0.598487	0.628167
ZBP1	0.930122	0.832971	0.286704	0.298063	0.456423	0.572337	0.345886	0.359466	0.277601	0.468069	0.403543	0.355211	0.554636	0.377353	0.353959	0.403208	0.283382	0.508908	0.619403	0.280172
ZBTB1	0.999788	0.767206	0.672744	0.995249	0.763774	0.469922	0.610819	0.738119	0.978539	0.973797	0.220479	0.510855	0.821231	0.518383	0.763721	0.745276	0.591277	0.830175	0.936067	0.789181
ZBTB10	0.996382	0.83428	0.996736	0.919453	0.966454	0.521099	0.825778	0.991879	0.834563	0.917012	0.646753	0.81012	0.916906	0.974372	0.630343	0.763066	0.539101	0.620709	0.907042	0.764729
ZBTB11	0.981564	0.761412	0.705458	0.705025	0.644639	0.635633	0.419303	0.81288	0.706821	0.769073	0.286713	0.578512	0.768286	0.653592	0.548505	0.733882	0.495223	0.373576	0.871665	0.652238
ZBTB12	0.574761	0.591552	0.481016	0.374664	0.665543	0.516631	0.300717	0.752795	0.203662	0.411828	0.284943	0.669161	0.767003	0.698496	0.492755	0.26541	0.33972	0.601849	0.430741	0.391737
ZBTB14	0.573682	0.619577	0.477327	0.628114	0.688508	0.434333	0.346037	0.862164	0.644719	0.61058	0.247054	0.567879	0.430918	0.785448	0.786837	0.656794	0.36457	0.459873	0.448558	0.368542
ZBTB16	1	0.957228	0.999823	0.998868	0.901645	0.849832	0.980901	0.998195	0.996258	0.996125	0.403291	0.866791	0.985501	0.967905	0.956688	0.970046	0.939181	0.775725	0.874832	0.976566
ZBTB17	0.992569	0.961262	0.894073	0.750858	0.824655	0.79816	0.833501	0.806661	0.753848	0.675327	0.766561	0.494657	0.727557	0.704131	0.349584	0.722373	0.64517	0.532051	0.679627	0.861633
ZBTB18	1	0.778247	0.969506	0.998877	0.633678	0.721019	0.81472	0.978397	0.996895	0.905927	0.70913	0.690234	0.967259	0.452672	0.705476	0.899204	0.992728	0.91005	0.821594	0.410173
ZBTB2	0.956591	0.729998	0.806387	0.948372	0.752256	0.690242	0.641976	0.961969	0.555272	0.861394	0.612465	0.712916	0.851637	0.893179	0.368737	0.577389	0.412695	0.771072	0.529335	0.475681
ZBTB21	0.985341	0.911483	0.798558	0.840985	0.719745	0.832077	0.565083	0.808236	0.825433	0.804936	0.545789	0.55199	0.701805	0.737075	0.494365	0.70161	0.979379	0.37669	0.748204	0.678034
ZBTB22	0.686713	0.331077	0.728034	0.700734	0.51058	0.323191	0.793215	0.38512	0.365534	0.797443	0.501858	0.809545	0.468029	0.543347	0.366614	0.317498	0.690198	0.719285	0.504016	0.537261
ZBTB24	0.942834	0.853061	0.835412	0.479459	0.627238	0.754087	0.833218	0.752557	0.57707	0.507307	0.822479	0.638137	0.828344	0.66925	0.629866	0.441631	0.667445	0.440977	0.60951	0.684528
ZBTB25	0.929883	0.807864	0.835359	0.862111	0.436076	0.675778	0.691171	0.898355	0.929379	0.656184	0.710395	0.455087	0.867224	0.8569	0.74647	0.389243	0.607351	0.366392	0.851212	0.506927
ZBTB26	0.955786	0.634607	0.699761	0.754963	0.401778	0.642082	0.742684	0.425991	0.572143	0.682573	0.658033	0.335996	0.462376	0.409846	0.6862	0.345188	0.80146	0.485996	0.460005	0.652167
ZBTB3	0.85268	0.711907	0.469604	0.798054	0.657838	0.578769	0.486421	0.552716	0.639782	0.671108	0.782785	0.340764	0.612633	0.211297	0.264314	0.690437	0.573116	0.590702	0.695462	0.518184
ZBTB32	0.879069	0.655936	0.909006	0.636748	0.640154	0.652548	0.89103	0.684758	0.513827	0.496921	0.864283	0.55345	0.623735	0.321285	0.788597	0.31453	0.709174	0.571988	0.743153	0.527274
ZBTB33	0.624885	0.423363	0.802627	0.62814	0.607519	0.443595	0.542136	0.908369	0.556308	0.761447	0.628556	0.632581	0.705794	0.858006	0.100124	0.492587	0.275372	0.475124	0.846948	0.635103
ZBTB34	0.978503	0.707475	0.825327	0.96465	0.591348	0.567596	0.738084	0.656484	0.943949	0.76396	0.476637	0.783581	0.639827	0.557404	0.64371	0.932608	0.599965	0.778309	0.628132	0.819365
ZBTB37	0.854406	0.646656	0.720037	0.772479	0.558121	0.844798	0.680476	0.690924	0.71212	0.718701	0.582369	0.593286	0.616622	0.645568	0.430069	0.597974	0.704317	0.351318	0.527663	0.631113
ZBTB38	0.994551	0.939791	0.876327	0.988393	0.883236	0.816702	0.859802	0.847205	0.822992	0.972443	0.307404	0.904503	0.866499	0.465455	0.790021	0.609289	0.690826	0.695453	0.904874	0.843852
ZBTB39	0.72255	0.804866	0.648284	0.49678	0.42224	0.780812	0.496718	0.850504	0.340083	0.60997	0.553025	0.566269	0.668657	0.894294	0.401805	0.417551	0.162005	0.519728	0.54064	0.445718
ZBTB4	0.9964	0.863517	0.981139	0.868542	0.689384	0.345073	0.769462	0.970718	0.689685	0.76741	0.806803	0.52546	0.954184	0.84977	0.411164	0.627256	0.605007	0.83781	0.447788	0.4204
ZBTB40	0.961527	0.678954	0.874814	0.932511	0.858059	0.509421	0.664004	0.898284	0.770568	0.841366	0.736651	0.455387	0.790472	0.825425	0.677955	0.829379	0.610182	0.843631	0.796532	0.404388
ZBTB41	0.487774	0.195736	0.512889	0.623593	0.401601	0.170364	0.50031	0.508165	0.653123	0.691499	0.292578	0.481776	0.70169	0.252026	0.644666	0.593277	0.720807	0.594135	0.745161	0.45736
ZBTB42	0.728857	0.55169	0.524982	0.800168	0.587858	0.475482	0.444657	0.519303	0.569666	0.791419	0.440965	0.680246	0.461483	0.649536	0.425118	0.506803	0.79803	0.577415	0.707337	0.847028
ZBTB43	0.415455	0.562456	0.869011	0.940552	0.855635	0.617666	0.774	0.910439	0.897001	0.901849	0.798319	0.598195	0.809041	0.516667	0.920364	0.670869	0.852132	0.770303	0.539252	0.411987
ZBTB44	0.992304	0.950168	0.952574	0.862084	0.949646	0.674168	0.967604	0.92945	0.674124	0.870913	0.658696	0.920426	0.934492	0.776911	0.85744	0.62676	0.330405	0.935748	0.557661	0.674301
ZBTB45	0.78098	0.800982	0.536775	0.515145	0.633829	0.638314	0.538491	0.630494	0.540039	0.567277	0.473806	0.662783	0.37232	0.695931	0.398708	0.470709	0.513995	0.404751	0.65782	0.513128
ZBTB46	0.999973	0.984864	0.999407	0.996665	0.790074	0.852787	0.98244	0.998646	0.973054	0.959483	0.912279	0.838854	0.979857	0.910085	0.609218	0.73888	0.982599	0.954069	0.987438	0.395108
ZBTB47	0.97224	0.869524	0.657051	0.944577	0.507696	0.639791	0.610616	0.709996	0.742728	0.950115	0.534059	0.621789	0.592427	0.494471	0.702371	0.453052	0.821559	0.703441	0.688278	0.829627
ZBTB48	0.946877	0.742967	0.866861	0.732466	0.809209	0.407351	0.504768	0.936146	0.857838	0.559607	0.674858	0.446267	0.906644	0.745126	0.758148	0.741622	0.728928	0.692596	0.425522	0.504919
ZBTB49	0.975133	0.606529	0.867268	0.879184	0.660925	0.587606	0.758448	0.769223	0.748355	0.833731	0.628485	0.418984	0.731706	0.687412	0.73006	0.688606	0.609917	0.655405	0.892861	0.652371
ZBTB5	0.868489	0.533979	0.727972	0.887341	0.403618	0.475513	0.443436	0.815534	0.75897	0.831166	0.482696	0.346046	0.737182	0.451017	0.380122	0.643462	0.745223	0.565039	0.842171	0.693808
ZBTB6	0.841171	0.335908	0.473461	0.641269	0.319285	0.333404	0.472373	0.45123	0.470957	0.722302	0.474345	0.552627	0.310253	0.598735	0.721798	0.341083	0.614314	0.565579	0.649469	0.558448
ZBTB7A	0.973664	0.81825	0.967118	0.965119	0.767896	0.603698	0.538615	0.981953	0.797036	0.931024	0.514906	0.301185	0.944604	0.95192	0.827521	0.697311	0.572275	0.843719	0.356352	0.644966
ZBTB7B	0.998186	0.972744	0.952344	0.979627	0.903176	0.841322	0.938517	0.870993	0.865127	0.986235	0.843631	0.608059	0.763703	0.783015	0.600663	0.685651	0.847036	0.837252	0.834828	0.861651
ZBTB7C	0.970382	0.946196	0.907688	0.914411	0.911368	0.898912	0.866569	0.994029	0.956122	0.834501	0.699425	0.837562	0.955839	0.444409	0.890994	0.471143	0.79394	0.875522	0.657449	0.605264
ZBTB8A	0.995426	0.829989	0.960218	0.995683	0.61043	0.798063	0.877512	0.362995	0.817321	0.959245	0.534731	0.645409	0.31066	0.733696	0.605087	0.743905	0.760801	0.483572	0.772903	0.9158
ZBTB8B	0.96595	0.856776	0.913986	0.857652	0.713942	0.834081	0.885288	0.567065	0.834209	0.662783	0.325924	0.668188	0.669391	0.222258	0.87224	0.719444	0.545957	0.703123	0.714765	0.532245
ZBTB8OS	0.838411	0.636076	0.705025	0.948142	0.645833	0.332086	0.681944	0.721134	0.560014	0.880299	0.623523	0.516357	0.716392	0.72638	0.597833	0.54064	0.441401	0.948877	0.742498	0.611014
ZBTB9	0.664181	0.83589	0.672293	0.564048	0.839716	0.285209	0.802282	0.769506	0.526411	0.631675	0.708693	0.47592	0.776079	0.633183	0.355237	0.515298	0.635978	0.596046	0.493029	0.760704
ZC2HC1A	0.979892	0.670692	0.962465	0.95077	0.545134	0.770895	0.919383	0.965676	0.948496	0.798399	0.808838	0.566614	0.925124	0.793657	0.628698	0.827008	0.796727	0.689986	0.745869	0.675663
ZC2HC1C	0.6908	0.392702	0.719843	0.873434	0.722373	0.295683	0.633785	0.842127	0.71089	0.770754	0.496718	0.599814	0.856201	0.618896	0.738482	0.271621	0.762757	0.685748	0.710005	0.465295
ZC3H10	0.428282	0.370462	0.536837	0.430582	0.465349	0.238983	0.526707	0.745842	0.506033	0.4648	0.528769	0.476584	0.705865	0.672974	0.446771	0.472222	0.443135	0.498868	0.27707	0.49839
ZC3H11A	0.983139	0.659908	0.824779	0.816003	0.758546	0.566331	0.741198	0.862456	0.904211	0.792675	0.737969	0.577291	0.935377	0.705166	0.681095	0.833413	0.692551	0.533493	0.742091	0.601008
ZC3H12A	0.870188	0.613792	0.802769	0.727203	0.973151	0.332427	0.721426	0.902362	0.743533	0.581613	0.700942	0.395838	0.860483	0.737075	0.748156	NA	0.672673	0.628397	0.217669	0.300165
ZC3H12B	0.956688	0.977105	0.890269	0.931476	0.976336	0.729246	0.765977	0.905582	0.75245	0.920426	0.491755	0.852902	0.791118	0.819179	0.535005	0.746709	0.822895	0.720869	0.550292	0.644851
ZC3H12C	0.999593	0.831812	0.951185	0.995241	0.731591	0.805847	0.930812	0.885961	0.893808	0.983316	0.861607	0.364137	0.930954	0.638075	0.752088	0.779521	0.641914	0.978972	0.897788	0.463774
ZC3H12D	0.875133	0.907139	0.502955	0.597974	0.752114	0.845984	0.43413	0.678654	0.694657	0.558209	0.680272	0.231741	0.800947	0.625557	0.546081	0.687323	0.479476	0.37707	0.507298	0.534687
ZC3H13	0.953229	0.93451	0.59509	0.649381	0.880759	0.531812	0.642091	0.527698	0.76403	0.628503	0.768011	0.444701	0.579786	0.520196	0.675124	0.565384	0.794613	0.620639	0.41089	0.71457
ZC3H14	0.922505	0.507732	0.948514	0.934669	0.617693	0.196966	0.792693	0.839048	0.931104	0.930847	0.461031	0.87822	0.749452	0.589075	0.545108	0.798222	0.830299	0.747753	0.734413	0.665994
ZC3H15	0.849328	0.581378	0.397682	0.892392	0.621214	0.27239	0.326194	0.563296	0.747567	0.923868	0.594321	0.274699	0.577893	0.283351	0.403751	0.788995	0.54977	0.620188	0.801973	0.643268
ZC3H3	0.897992	0.610996	0.880998	0.733501	0.599965	0.540862	0.852548	0.758554	0.577857	0.765207	0.591304	0.903981	0.773461	0.208086	0.511438	0.486518	0.595833	0.686598	0.669984	0.72684
ZC3H4	0.717277	0.656555	0.687297	0.648496	0.626062	0.7036	0.584749	0.663234	0.510253	0.677495	0.566755	0.450655	0.503017	0.654786	0.640402	0.397435	0.630883	0.76388	0.343887	0.683528
ZC3H6	0.998142	0.985695	0.921134	0.942472	0.979936	0.294418	0.767613	0.940614	0.952468	0.75391	0.825345	0.559103	0.921258	0.792684	0.785625	0.931369	0.643489	0.550885	0.842826	0.424726
ZC3H7B	0.841614	0.647974	0.955387	0.654273	0.470471	0.542472	0.931086	0.743162	0.707086	0.755485	0.733944	0.855131	0.738747	0.734138	0.789499	0.598045	0.681449	0.832679	0.531944	0.460899
ZC3H8	0.761987	0.461969	0.76158	0.733776	0.621886	0.799018	0.520771	0.733236	0.951778	0.966835	0.700752	0.544444	0.604379	0.635218	0.610067	0.744268	0.938579	0.734598	0.376814	0.751469
ZC3HAV1	0.999637	0.992489	0.971921	0.82784	0.932263	0.886447	0.616428	0.96894	0.932458	0.689632	0.497797	0.483572	0.677238	0.956095	0.696665	0.430679	0.714782	0.782847	0.519595	0.536191
ZC3HAV1L	0.944099	0.752335	0.917879	0.872921	0.85943	0.702265	0.87354	0.817843	0.874965	0.820851	0.504724	0.779786	0.831175	0.595993	0.881272	0.627548	0.511173	0.474743	0.668312	0.474301
ZC3HC1	0.855556	0.557909	0.56879	0.878043	0.771108	0.263738	0.388128	0.795364	0.886713	0.757334	0.338632	0.696063	0.861323	0.541039	0.423284	0.550947	0.898815	0.722859	0.77454	0.466835
ZC4H2	0.989835	0.899452	0.918843	0.971285	0.837058	0.747134	0.908174	0.959766	0.914561	0.942383	0.582617	0.819453	0.801619	0.874177	0.687925	0.320391	0.745533	0.774469	0.852557	0.845594
ZCCHC10	0.887252	0.810076	0.790614	0.725274	0.85161	0.493312	0.682139	0.696868	0.575672	0.777203	0.536014	0.417596	0.847611	0.215039	0.714915	0.346612	0.5362	0.587544	0.477044	0.774788
ZCCHC12	0.99946	0.711686	0.95713	0.969719	0.381308	0.803755	0.966242	0.921311	0.923257	0.829255	0.807148	0.890455	0.848806	0.974797	0.831856	0.890234	0.764084	0.736155	0.692348	0.676575
ZCCHC17	0.429414	0.704317	0.853229	0.726407	0.495807	0.589455	0.830502	0.55529	0.587226	0.67316	0.403556	0.744276	0.570807	0.567666	0.548708	0.665561	0.511996	0.632351	0.697408	0.474115
ZCCHC18	0.857033	0.895612	0.793135	0.686253	0.828477	0.596346	0.504397	0.904919	0.739145	0.672284	0.286677	0.625257	0.798691	0.424098	0.697435	0.493825	0.861828	0.597895	0.481759	0.597019
ZCCHC2	0.995559	0.945648	0.946258	0.992498	0.59256	0.595347	0.839544	0.981555	0.906334	0.873416	0.671665	0.79172	0.939862	0.892038	0.665065	0.356051	0.744958	0.744126	0.689278	0.738942
ZCCHC24	0.999947	0.991454	0.803813	0.788447	0.96557	0.850814	0.811925	0.145356	0.788606	0.597965	0.533351	0.78735	0.742118	0.125159	0.685686	0.746842	0.70675	0.434492	0.595807	0.609041
ZCCHC3	0.516419	0.742596	0.688747	0.367967	0.461801	0.765924	0.579397	0.612332	0.428114	0.333094	0.587606	0.642914	0.31526	0.540985	0.701035	0.707723	0.145108	0.448956	0.380874	0.391835
ZCCHC4	0.791092	0.498965	0.585412	0.864986	0.55107	0.352424	0.257873	0.682643	0.908342	0.760899	0.248531	0.653627	0.705485	0.648195	0.81258	0.644312	0.923186	0.840596	0.618268	0.816499
ZCCHC7	0.978715	0.821594	0.856396	0.955547	0.762987	0.414995	0.765136	0.801424	0.901858	0.956962	0.719383	0.687801	0.680016	0.794268	0.931343	0.798434	0.879697	0.978857	0.76833	0.668949
ZCCHC8	0.680839	0.421506	0.739429	0.67791	0.251743	0.434634	0.425858	0.817233	0.633979	0.618002	0.536208	0.200265	0.658121	0.588225	0.629812	0.348717	0.614482	0.40652	0.430264	0.549107
ZCCHC9	0.985704	0.844418	0.70023	0.985757	0.627044	0.683174	0.503025	0.763738	0.864092	0.946488	0.438588	0.63926	0.766118	0.735881	0.82247	0.755449	0.708236	0.689322	0.554538	0.905042
ZCRB1	0.964101	0.91564	0.843056	0.843232	0.583669	0.568631	0.880865	0.246576	0.876955	0.571921	0.709837	0.556776	0.505034	0.421523	0.567675	0.520886	0.802442	0.534439	0.427928	0.650398
ZCWPW1	0.957174	0.86373	0.845373	0.907219	0.659271	0.771523	0.86281	0.423204	0.794533	0.87983	0.848611	0.701645	0.550646	0.321302	0.699098	0.596594	0.877035	0.786438	0.705104	0.561164
ZCWPW2	0.6362	0.793684	0.770506	0.719099	0.679963	0.397051	0.544418	0.787588	0.72492	0.620214	0.227216	0.498496	0.851592	0.658298	0.589694	0.768427	0.569958	0.630768	0.436863	0.609881
ZDBF2	0.962208	0.792622	0.906829	0.966985	0.473921	0.695648	0.917719	0.812155	0.632068	0.897213	0.728415	0.837659	0.594347	0.470736	0.745276	0.344719	0.917082	0.729361	0.524513	0.768153
ZDHHC12	0.834315	0.249779	0.820674	0.844329	0.640685	0.176756	0.728079	0.935218	0.699823	0.708908	0.548151	0.390809	0.810819	0.786898	0.33888	0.695851	0.476539	0.559607	0.207236	0.734607
ZDHHC13	0.98911	0.672311	0.874337	0.960916	0.651053	0.550982	0.707714	0.849133	0.887872	0.879954	0.726495	0.359979	0.843445	0.814906	0.559545	0.819179	0.753795	0.652981	0.824805	0.469896
ZDHHC14	0.97876	0.858864	0.887155	0.94946	0.859651	0.355149	0.953662	0.776477	0.932077	0.913137	0.755936	0.727857	0.818993	0.736837	0.905812	0.953388	0.724965	0.885014	0.657219	0.609519
ZDHHC15	0.99302	0.916039	0.690897	0.883882	0.898222	0.701079	0.304352	0.822886	0.75115	0.822293	0.374345	0.453972	0.504432	0.851123	0.67983	0.67209	0.495276	0.618808	0.878397	0.693516
ZDHHC16	0.966331	0.753556	0.902601	0.768639	0.823646	0.397541	0.814075	0.665375	0.729379	0.712863	0.738685	0.67247	0.425699	0.64609	0.577902	0.56035	0.679361	0.633156	0.725425	0.542613
ZDHHC17	0.962527	0.69402	0.978211	0.804892	0.631847	0.558961	0.952937	0.930184	0.798381	0.752539	0.741242	0.927884	0.969816	0.778539	0.720249	0.725531	0.711483	0.827274	0.524452	0.680184
ZDHHC18	0.990481	0.58865	0.964393	0.858369	0.405786	0.581237	0.613579	0.946373	0.91181	0.765074	0.53712	0.548797	0.912942	0.653521	0.673956	0.730334	0.797187	0.726584	0.794798	0.562465
ZDHHC19	0.602654	0.515021	0.708625	0.58658	0.480317	0.696187	0.582281	0.726469	0.28896	0.77784	0.605432	0.514703	0.79141	0.703901	0.44425	0.367401	0.292127	0.303875	0.754786	0.797665
ZDHHC2	0.785165	0.489145	0.839659	0.875504	0.315915	0.660775	0.879423	0.801283	0.851946	0.929467	0.821886	0.920692	0.871205	0.648956	0.851194	0.65675	0.867489	0.896161	0.74801	0.709015
ZDHHC20	0.99709	0.991145	0.818401	0.909253	0.984342	0.492144	0.77653	0.816614	0.908608	0.833236	0.772726	0.7171	0.57063	0.76534	0.548363	0.88934	0.93474	0.627185	0.758156	0.673717
ZDHHC21	0.978786	0.873408	0.964552	0.991109	0.879043	0.431148	0.784377	0.974779	0.895692	0.98351	0.82032	0.67255	0.886624	0.94854	0.541215	0.856007	0.957838	0.593524	0.941047	0.942649
ZDHHC22	0.996223	0.881909	0.990481	0.953211	0.781184	0.538792	0.980724	0.93336	0.981405	0.939977	0.884289	0.738535	0.929087	0.617295	0.770692	0.842206	0.902946	0.304193	0.821975	0.681962
ZDHHC23	0.995382	0.57837	0.757484	0.993401	0.621568	0.511916	0.682714	0.754114	0.68842	0.972417	0.499168	0.875327	0.773496	0.145329	0.641392	0.670541	0.491923	0.665676	0.777212	0.781201
ZDHHC24	0.808846	0.57431	0.657422	0.793286	0.76664	0.519259	0.495736	0.685925	0.56342	0.856812	0.499425	0.534722	0.571674	0.579591	0.582502	0.375221	0.585067	0.792312	0.558218	0.638854
ZDHHC3	0.921196	0.833767	0.967197	0.723947	0.821435	0.634306	0.920807	0.813491	0.9056	0.644268	0.751769	0.78443	0.849567	0.628848	0.829016	0.867675	0.651973	0.683094	0.778742	0.516861
ZDHHC4	0.787898	0.728804	0.670833	0.426354	0.638792	0.552371	0.484138	0.754494	0.80107	0.418064	0.416932	0.358448	0.849398	0.620019	0.257449	0.574584	0.873673	0.290198	0.26066	0.520754
ZDHHC5	0.673655	0.714986	0.650097	0.439986	0.858908	0.35974	0.627433	0.799558	0.358439	0.46541	0.593516	0.713013	0.39586	0.831423	0.356139	0.328946	0.512429	0.556874	0.472072	0.37316
ZDHHC6	0.917472	0.786624	0.738367	0.621258	0.776504	0.486253	0.653937	0.814844	0.646081	0.571046	0.597311	0.701937	0.807289	0.645798	0.479406	0.367427	0.68574	0.61856	0.560085	0.399345
ZDHHC8	0.997072	0.6464	0.989367	0.947417	0.47822	0.561722	0.807024	0.914889	0.950088	0.873461	0.441578	0.835041	0.808678	0.934713	0.49494	0.784873	0.733006	0.62055	0.345541	0.805025
ZDHHC9	0.999292	0.992206	0.900407	0.860784	0.973638	0.509475	0.848832	0.895108	0.915189	0.75031	0.843436	0.767516	0.897868	0.613128	0.573496	0.835925	0.62768	0.78581	0.829795	0.702035
ZEB1	0.99839	0.955715	0.977663	0.979998	0.963995	0.853937	0.774655	0.90368	0.958652	0.949345	0.622036	0.753468	0.943011	0.811713	0.885023	0.935881	0.749903	0.878786	0.818533	0.518825
ZEB2	1	0.992489	0.999858	0.998877	0.952857	0.876592	0.993852	0.999381	0.996877	0.997019	0.917012	0.982351	0.986288	0.973107	0.879777	0.980644	0.98896	0.938615	0.785881	0.909855
ZER1	0.931998	0.703424	0.723408	0.885333	0.842029	0.622249	0.618967	0.753733	0.693622	0.90698	0.401681	0.767012	0.708546	0.683864	0.373983	0.61281	0.638623	0.845886	0.801407	0.57216
ZFAND1	0.769206	0.594807	0.965481	0.583236	0.611536	0.691605	0.948372	0.730237	0.595763	0.37699	0.679494	0.883439	0.72799	0.701875	0.393542	0.401645	0.630936	0.521426	0.502176	0.399673
ZFAND2A	0.860536	0.464809	0.629627	0.857909	0.548646	0.534165	0.638084	0.694515	0.747381	0.822169	0.736235	0.63781	0.686792	0.733652	0.319453	0.716852	0.662128	0.837801	0.587297	0.614924
ZFAND2B	0.886748	0.58336	0.757953	0.792472	0.690596	0.651548	0.763199	0.577645	0.519073	0.750442	0.701442	0.734811	0.587146	0.323983	0.334501	0.539862	0.543038	0.545453	0.364986	0.429423
ZFAND3	0.999965	0.978309	0.989375	0.997912	0.826469	0.556405	0.943029	0.950062	0.947222	0.994374	0.358378	0.858378	0.765269	0.958652	0.818321	0.872841	0.833493	0.954193	0.938924	0.765552
ZFAND4	0.857174	0.886748	0.730688	0.930069	0.85951	0.453565	0.721134	0.615092	0.706812	0.885138	0.580909	0.792321	0.59517	0.623885	0.668931	0.913915	0.402371	0.846497	0.599611	0.836403
ZFAND5	0.985978	0.858581	0.899788	0.826539	0.820683	0.828087	0.546709	0.680644	0.954989	0.708661	0.436262	0.400062	0.603822	0.485005	0.69049	0.901504	0.78259	0.506033	0.788712	0.556042
ZFAND6	0.99939	0.964499	0.933563	0.992693	0.903813	0.771108	0.892056	0.860005	0.851168	0.985368	0.798841	0.838562	0.466879	0.939075	0.925628	0.668949	0.847275	0.884298	0.582546	0.877919
ZFAT	0.990508	0.453769	0.790543	0.954131	0.592896	0.292029	0.727857	0.786085	0.866791	0.912703	0.467427	0.701097	0.834085	0.479954	0.878618	0.547187	0.704689	0.849266	0.684873	0.758006
ZFC3H1	0.98972	0.981334	0.911837	0.922611	0.785571	0.838305	0.772514	0.675929	0.906325	0.761881	0.715136	0.574549	0.791852	0.43735	0.600513	0.763287	0.914526	0.734059	0.820196	0.400469
ZFHX2	0.694073	0.731502	0.785934	0.458307	0.546975	0.227822	0.729981	0.758961	0.462252	0.455149	0.675681	0.679981	0.649239	0.693171	0.362235	0.485961	0.543772	0.524434	0.697488	0.34218
ZFHX4	0.999814	0.992392	0.990897	0.987403	0.968923	0.739128	0.938818	0.982679	0.868887	0.787942	0.789322	0.958015	0.947726	0.667366	0.575248	0.740994	0.918197	0.362668	0.900257	0.633846
ZFP14	0.726212	0.6385	0.840658	0.78689	0.75606	0.55606	0.583669	0.891693	0.895002	0.761031	0.438889	0.583015	0.854768	0.860554	0.576362	0.625301	0.673992	0.636208	0.754485	0.663102
ZFP2	0.947284	0.868038	0.677406	0.698213	0.611226	0.243188	0.584138	0.828362	0.59218	0.75	0.728707	0.519374	0.843153	0.62147	0.716658	0.278654	0.567613	0.792277	0.674947	0.698753
ZFP28	0.914765	0.606927	0.823921	0.830387	0.515419	0.413694	0.644851	0.911775	0.725885	0.761978	0.538677	0.715649	0.889835	0.765534	0.57876	0.71994	0.556829	0.557785	0.68581	0.551053
ZFP3	0.885005	0.673903	0.900602	0.847771	0.62738	0.609563	0.831573	0.772169	0.759634	0.753282	0.751088	0.658059	0.608378	0.65368	0.275628	0.624531	0.705113	0.450893	0.629388	0.485571
ZFP30	0.954636	0.78397	0.724735	0.670524	0.735014	0.0912067	0.377132	0.894321	0.611208	0.612376	0.457891	0.320002	0.452539	0.876707	0.862173	0.529131	0.555334	0.48781	0.826451	0.620488
ZFP36	0.996948	0.954291	0.555423	0.303751	0.83198	0.657856	0.544798	0.725593	0.198408	0.465968	0.554574	0.556697	0.608422	0.707325	0.770444	0.251822	0.456263	0.563022	0.353348	0.801601
ZFP36L1	0.99686	0.948673	0.727769	0.721099	0.948222	0.858006	0.512606	0.6286	0.557166	0.679034	0.495639	0.577813	0.718604	0.498151	0.252902	0.862226	0.433873	0.384368	0.599947	0.751973
ZFP36L2	0.99724	0.977274	0.762987	0.863774	0.894851	0.856493	0.68535	0.778636	0.903884	0.609271	0.838208	0.591189	0.443976	0.720524	0.364977	0.641914	0.771408	0.772275	0.63574	0.297877
ZFP37	0.96204	0.955317	0.888597	0.779653	0.864782	0.771258	0.691676	0.779317	0.86618	0.477335	0.592304	0.596249	0.77561	0.781918	0.696426	0.849425	0.774107	0.497877	0.356334	0.416764
ZFP41	0.6862	0.736262	0.670594	0.461492	0.84563	0.716481	0.528273	0.753485	0.42393	0.490004	0.520909	0.438641	0.505246	0.665844	0.618754	0.334439	0.406263	0.381829	0.632968	0.44985
ZFP42	0.585784	0.283501	0.532343	0.403654	0.390083	0.418949	0.563332	0.381759	0.418905	0.499741	0.513544	0.67435	0.459085	0.425097	0.510014	0.522611	0.413102	0.347641	0.655768	0.510439
ZFP57	0.921798	0.875469	0.768038	0.504998	0.798938	0.381905	0.67446	0.500548	0.603937	0.334545	0.724567	0.484023	0.669161	0.541507	0.26764	0.704824	0.535439	0.501469	0.383727	0.499363
ZFP62	0.906812	0.631493	0.610678	0.576584	0.619958	0.515127	0.560775	0.826424	0.60422	0.580644	0.618179	0.422072	0.855449	0.201371	0.303618	0.616463	0.822364	0.709289	0.420311	0.211262
ZFP64	0.99992	0.806608	0.998116	0.945807	0.685067	0.77991	0.892887	0.997744	0.822558	0.933678	0.841826	0.849885	0.94686	0.952362	0.791817	0.547691	0.804459	0.549443	0.662925	0.765172
ZFP69	0.883961	0.807422	0.748443	0.917985	0.733156	0.746541	0.561412	0.706139	0.886306	0.755264	0.637712	0.467569	0.636624	0.540225	0.418294	0.833776	0.606891	0.656157	0.609041	0.669418
ZFP69B	0.920878	0.891569	0.875761	0.746691	0.776062	0.547293	0.836394	0.777265	0.641277	0.756546	0.730334	0.545356	0.808466	0.508758	0.802849	0.503379	0.694329	0.613181	0.717976	0.669064
ZFP82	0.99279	0.888137	0.55675	0.871665	0.599372	0.582794	0.686031	0.437067	0.446001	0.646806	0.56166	0.746302	0.691366	0.477371	0.806493	0.210253	0.582838	0.597788	0.593754	0.55713
ZFP91	0.354432	0.427406	0.450805	0.471046	0.60997	0.347688	0.458749	0.392427	0.790004	0.206192	0.559917	0.555228	0.892578	0.301884	0.510978	0.864968	0.480255	0.51541	0.333882	0.36396
ZFP92	0.918047	0.725655	0.776999	0.850345	0.612792	0.57454	0.625858	0.776707	0.802291	0.602415	0.47186	0.559147	0.32845	0.569648	0.563535	0.690906	0.67285	0.466702	0.38351	0.498682
ZFPL1	0.929919	0.805396	0.512217	0.578946	0.867958	0.343542	0.413004	0.674328	0.439499	0.677539	0.555432	0.414676	0.570143	0.536589	0.868215	0.260642	0.642419	0.551398	0.370134	0.489729
ZFPM2	0.999867	0.91028	0.999505	0.977849	0.841348	0.849098	0.995771	0.763915	0.97285	0.943701	0.727946	0.838818	0.544736	0.676407	0.776814	0.951805	0.686704	0.874328	0.719692	0.952335
ZFR	0.999743	0.854574	0.993374	0.871638	0.816507	0.628609	0.700655	0.981626	0.765437	0.924761	0.455264	0.783829	0.901389	0.905272	0.824876	0.771868	0.58773	0.853698	0.911447	0.586447
ZFR2	0.991189	0.405184	0.980334	0.916428	0.672399	0.433422	0.868993	0.893126	0.692383	0.930272	0.784687	0.569427	0.786624	0.825637	0.448089	0.823036	0.494993	0.822771	0.661483	0.806299
ZFX	0.940915	0.927371	0.681077	0.829326	0.445771	0.7125	0.674973	0.601477	0.752627	0.613155	0.887226	0.514243	0.726053	0.490101	0.71419	0.639853	0.403362	0.368321	0.481184	0.678335
ZFYVE1	0.870267	0.846638	0.798691	0.877406	0.695108	0.627619	0.400345	0.928052	0.867472	0.690437	0.640552	0.415508	0.642887	0.849929	0.66664	0.710616	0.876884	0.585616	0.459492	0.666844
ZFYVE16	0.998107	0.979662	0.752672	0.914349	0.983227	0.61081	0.6783	0.764897	0.761713	0.853981	0.715862	0.542569	0.769754	0.55874	0.669639	0.288915	0.887013	0.673877	0.645692	0.707157
ZFYVE19	0.971382	0.47768	0.931529	0.946267	0.487155	0.472841	0.842392	0.910218	0.768861	0.926522	0.886801	0.518489	0.874929	0.663217	0.560554	0.578176	0.812509	0.773585	0.564446	0.598646
ZFYVE21	0.999699	0.978715	0.984156	0.974938	0.95514	0.668719	0.883961	0.942967	0.846886	0.82653	0.49655	0.571161	0.933731	0.785536	0.700487	0.782139	0.835916	0.644781	0.608811	0.659386
ZFYVE26	0.903512	0.872895	0.766596	0.862058	0.61917	0.712482	0.503512	0.74348	0.773602	0.878459	0.385828	0.49693	0.634395	0.646196	0.427946	0.577362	0.721895	0.648151	0.456157	0.656458
ZFYVE27	0.937261	0.814933	0.87554	0.977804	0.615924	0.36764	0.792587	0.719126	0.923133	0.887677	0.54985	0.544781	0.73428	0.621435	0.652185	0.754848	0.733263	0.89256	0.801893	0.466322
ZFYVE28	0.994949	0.701247	0.935226	0.85997	0.611907	0.645002	0.663756	0.986341	0.763296	0.889588	0.555087	0.597302	0.946329	0.919807	0.714835	0.749726	0.748355	0.714712	0.65215	0.359439
ZFYVE9	0.990057	0.898965	0.91181	0.995842	0.570957	0.90529	0.702132	0.988376	0.904609	0.971001	0.584191	0.687447	0.950062	0.959351	0.595134	0.860368	0.912182	0.748151	0.867772	0.913146
ZGLP1	0.980193	0.798248	0.535748	0.724478	0.704335	0.733501	0.41541	0.596665	0.730564	0.800584	0.501318	0.673231	0.628123	0.58765	0.781122	0.64747	0.648346	0.62692	0.75736	0.552831
ZGPAT	0.909705	0.410156	0.749009	0.569117	0.218109	0.682708	0.655299	0.804087	0.721842	0.459386	0.638809	0.479149	0.783103	0.732334	0.489906	0.73857	0.409952	0.774133	0.658342	0.231077
ZGRF1	0.973231	0.930777	0.76695	0.952946	0.927238	0.727353	0.665853	0.726637	0.860943	0.786792	0.644029	0.426354	0.606467	0.657422	0.618684	0.527636	0.84778	0.567976	0.853636	0.647488
ZHX1	0.366047	0.503123	0.447886	0.351902	0.640623	0.393051	0.48604	0.498567	0.617808	0.345073	0.586191	0.299328	0.681723	0.401778	0.520214	0.769276	0.424531	0.380326	0.445993	0.668666
ZHX2	0.999956	0.966649	0.988862	0.997762	0.85713	0.888641	0.966331	0.915048	0.976796	0.995594	0.940782	0.854662	0.923549	0.878114	0.70146	0.849186	0.89333	0.921638	0.82531	0.877601
ZHX3	0.997205	0.979237	0.799655	0.981272	0.970886	0.802486	0.897753	0.765499	0.982281	0.597523	0.787067	0.504706	0.812067	0.732732	0.593321	0.921178	0.944772	0.636589	0.410067	0.241056
ZIC1	0.999337	0.993763	0.616454	0.569024	0.643936	0.935855	0.80184	0.434572	0.52753	0.297762	0.66074	0.481334	0.572293	0.200885	0.480184	0.452412	0.624546	0.155166	0.588217	NA
ZIC2	0.996576	0.962358	0.396851	0.695816	0.978866	0.796683	0.376203	0.601557	0.737182	0.585793	0.562043	0.362606	0.428751	0.496851	0.743025	NA	0.611421	0.350469	0.832453	0.267923
ZIC3	0.999832	0.996258	0.732634	0.413376	0.451008	0.962872	0.661456	0.755777	0.472346	0.43052	NA	0.60337	0.655706	NA	NA	NA	0.358528	NA	NA	NA
ZIC4	0.998753	0.991357	0.464384	0.299664	0.637673	0.920789	0.319214	0.69977	0.283805	0.375699	0.39072	0.686394	0.457926	0.631082	0.401274	0.200885	0.260675	0.334475	0.355945	0.679096
ZIK1	0.912739	0.733218	0.803875	0.657688	0.818914	0.439959	0.599213	0.780865	0.807059	0.482104	0.679874	0.533846	0.846709	0.567985	0.391162	0.807528	0.562305	0.40276	0.562907	0.351495
ZIM3	0.385801	0.696603	0.121072	0.382051	0.90506	0.494763	0.157741	0.383466	0.378238	0.596426	0.221541	0.204512	0.576982	0.349832	0.575602	0.416201	0.337845	0.529149	0.478247	0.683891
ZKSCAN1	0.995577	0.974151	0.895754	0.959758	0.957174	0.678937	0.924841	0.696028	0.782068	0.949894	0.581175	0.783625	0.578875	0.718498	0.480865	0.685395	0.802583	0.600743	0.529246	0.570692
ZKSCAN3	0.776982	0.454636	0.649283	0.757688	0.49218	0.402548	0.663765	0.722718	0.814154	0.606184	0.499549	0.478839	0.549124	0.564526	0.716065	0.72063	0.776407	0.533599	0.584138	0.516021
ZKSCAN5	0.938066	0.773664	0.777344	0.666888	0.721824	0.601769	0.619896	0.880157	0.597912	0.627044	0.498753	0.672912	0.786881	0.768648	0.517206	0.593799	0.68451	0.745577	0.738473	0.323328
ZKSCAN7	0.86833	0.828839	0.763685	0.501407	0.612447	0.407993	0.66112	0.895798	0.303264	0.756476	0.493799	0.486907	0.905671	0.863889	0.543401	0.294683	0.302141	0.624664	0.475248	0.662898
ZMAT1	0.995648	0.924071	0.766074	0.951123	0.853158	0.4615	0.596214	0.925893	0.702185	0.958466	0.519135	0.379653	0.956431	0.665906	0.281538	0.617268	0.432228	0.871479	0.657688	0.868834
ZMAT2	0.903662	0.520851	0.847134	0.663031	0.495188	0.615517	0.636792	0.785368	0.608395	0.690729	0.613508	0.41649	0.737058	0.72891	0.616561	0.395789	0.534218	0.574832	0.600354	0.622036
ZMAT3	0.987005	0.959802	0.825221	0.951778	0.910439	0.74923	0.586651	0.842675	0.902946	0.784492	0.296921	0.717357	0.92454	0.564216	0.772682	0.596276	0.719409	0.646585	0.624779	0.509536
ZMAT4	1	0.933121	0.997178	0.998815	0.853415	0.431449	0.945294	0.997178	0.996868	0.996736	0.88535	0.859899	0.978954	0.963332	0.916437	0.956113	0.980874	0.986315	0.845126	0.844223
ZMIZ1	0.99893	0.910855	0.8635	0.972638	0.965764	0.597302	0.947258	0.654742	0.883121	0.981546	0.474947	0.842189	0.892755	0.432997	0.510678	0.793852	0.515242	0.915189	0.774195	0.42538
ZMIZ2	0.975248	0.677123	0.808546	0.910014	0.555821	0.503158	0.653158	0.817834	0.638155	0.828547	0.536332	0.448903	0.738119	0.813234	0.602229	0.49425	0.594763	0.881688	0.447585	0.501292
ZMPSTE24	0.967481	0.74762	0.720993	0.734227	0.715561	0.683625	0.581962	0.771453	0.585501	0.722974	0.716782	0.674858	0.827645	0.396718	0.379874	0.617613	0.561235	0.581051	0.673549	0.650548
ZMYM1	0.741039	0.420028	0.765676	0.648363	0.601716	0.306272	0.556042	0.703831	0.63834	0.667525	0.622771	0.491799	0.646258	0.589128	0.321285	0.517923	0.577335	0.750044	0.642711	0.56173
ZMYM2	0.999646	0.905246	0.994462	0.971046	0.840234	0.746302	0.975663	0.811536	0.994259	0.831891	0.622824	0.815446	0.862818	0.668427	0.627265	0.924735	0.976318	0.853937	0.938942	0.239667
ZMYM3	0.982758	0.743808	0.760147	0.963871	0.705326	0.260023	0.492003	0.804184	0.91327	0.786925	0.483501	0.481263	0.69985	0.90015	0.636483	0.535067	0.790906	0.660545	0.885633	0.382511
ZMYM4	0.998523	0.97807	0.916693	0.948169	0.912102	0.741331	0.76342	0.764526	0.963146	0.829547	0.671417	0.66572	0.853848	0.664526	0.276495	0.9263	0.909775	0.812588	0.707228	0.645966
ZMYM5	0.865304	0.721302	0.621205	0.773638	0.740295	0.713181	0.741499	0.695515	0.80721	0.662951	0.617348	0.694144	0.789853	0.557351	0.766676	0.704459	0.648169	0.746665	0.504414	0.570037
ZMYM6	0.79586	0.5852	0.633156	0.87293	0.658634	0.542401	0.474611	0.866994	0.694604	0.722479	0.555644	0.44371	0.583846	0.876212	0.264703	0.570064	0.783581	0.658448	0.557679	0.750681
ZMYND10	0.987332	0.669338	0.9536	0.743542	0.604954	0.679485	0.857263	0.867622	0.499929	0.693073	0.774328	0.549	0.806387	0.896249	0.751371	0.508846	0.420161	0.738199	0.545842	0.757369
ZMYND11	0.9911	0.900646	0.961642	0.989676	0.736111	0.743524	0.92086	0.76005	0.976044	0.946798	0.808961	0.695214	0.797019	0.6464	0.123381	0.897859	0.867569	0.880556	0.843277	0.669551
ZMYND12	0.947656	0.92293	0.714429	0.804414	0.784864	0.648682	0.556104	0.851123	0.577964	0.625433	0.564039	0.598478	0.810271	0.726097	0.527636	0.401929	0.666844	0.890163	0.4829	0.471815
ZMYND15	0.962358	0.931166	0.49517	0.645674	0.510492	0.879989	0.467675	0.435934	0.715694	0.620559	0.591584	0.525336	0.590048	0.278662	0.474018	0.703233	0.568109	0.490322	0.56572	0.554839
ZMYND19	0.89762	0.437341	0.477804	0.594542	0.478264	0.495855	0.379653	0.805432	0.47837	0.452857	0.495515	0.25	0.413455	0.797461	0.407741	0.459581	0.415632	0.714004	0.393852	0.38712
ZMYND8	0.999982	0.694878	0.998098	0.967649	0.553795	0.748823	0.942127	0.956927	0.949982	0.917551	0.834015	0.872824	0.970692	0.817702	0.853388	0.828273	0.723708	0.887765	0.877778	0.530025
ZNF10	0.687916	0.23413	0.826805	0.832803	0.0970807	0.62765	0.724292	0.489384	0.685607	0.841649	0.534572	0.641569	0.767887	0.60813	0.517348	0.594913	0.695046	0.686916	0.47017	0.699407
ZNF101	0.659068	0.548629	0.756794	0.670285	0.242321	0.639641	0.656192	0.878804	0.445099	0.739358	0.512597	0.744038	0.73719	0.725301	0.621939	0.223001	0.580936	0.668197	0.799991	0.69716
ZNF106	0.977344	0.909165	0.879582	0.974124	0.711465	0.585987	0.754299	0.915251	0.735872	0.957971	0.601185	0.631812	0.756697	0.862783	0.416906	0.604671	0.634333	0.6263	0.794329	0.862659
ZNF112	0.927548	0.691755	0.756237	0.818091	0.566136	0.390605	0.47561	0.891074	0.803707	0.683546	0.185669	0.587243	0.769745	0.656714	0.414818	0.556741	0.826256	0.638738	0.609554	0.590287
ZNF12	0.881166	0.610996	0.696753	0.793976	0.576079	0.579388	0.604768	0.596745	0.841552	0.602734	0.743471	0.564181	0.499894	0.58811	0.513641	0.74241	0.771966	0.64962	0.311456	0.41902
ZNF121	0.967534	0.469825	0.858059	0.965163	0.556865	0.512978	0.523231	0.923089	0.877229	0.901522	0.362456	0.574275	0.832581	0.65284	0.740349	0.795294	0.716897	0.546081	0.734979	0.740517
ZNF124	0.94103	0.889287	0.811545	0.987412	0.869559	0.787394	0.715437	0.749628	0.848673	0.929299	0.760333	0.760651	0.604273	0.583033	0.693604	0.799505	0.708033	0.882555	0.868038	0.792737
ZNF131	0.678742	0.778795	0.872045	0.531007	0.745364	0.695073	0.78221	0.809722	0.639535	0.610138	0.770621	0.540366	0.78374	0.667604	0.497081	0.662792	0.471311	0.485695	0.352185	0.843418
ZNF133	0.756131	0.510704	0.733528	0.96189	0.714676	0.244701	0.627176	0.826053	0.829122	0.944471	0.626062	0.8306	0.624841	0.839039	0.461783	0.827787	0.73788	0.854379	0.834262	0.736545
ZNF135	0.767233	0.777698	0.770329	0.582776	0.566021	0.502327	0.628247	0.737863	0.589623	0.560952	0.244542	0.198248	0.703043	0.631476	0.545294	0.465119	0.686837	0.628866	0.503609	0.604839
ZNF14	0.983988	0.483077	0.858616	0.924522	0.399434	0.349142	0.857953	0.641976	0.825885	0.912792	0.937792	0.589641	0.720612	0.486881	0.589172	0.55222	0.744896	0.66173	0.817047	0.774372
ZNF140	0.930157	0.722036	0.742189	0.931246	0.792286	0.404158	0.667746	0.595975	0.906768	0.690924	0.5125	0.548434	0.66733	0.478309	0.74302	0.309156	0.68382	0.632758	0.399071	0.662942
ZNF143	0.889075	0.651973	0.629503	0.737447	0.685545	0.513385	0.651946	0.717596	0.464535	0.868878	0.709784	0.489482	0.712473	0.483882	0.710589	0.301123	0.557988	0.782325	0.34555	0.627167
ZNF146	0.991614	0.954361	0.968949	0.960271	0.908678	0.60077	0.887553	0.79969	0.962314	0.751185	0.537969	0.79034	0.835536	0.566631	0.472576	0.76664	0.691109	0.864375	0.572868	0.608466
ZNF148	0.999965	0.977389	0.982015	0.993569	0.76051	0.649089	0.909775	0.979476	0.891189	0.970064	0.920763	0.56097	0.627689	0.76342	0.926575	0.687615	0.713544	0.691702	0.940667	0.870249
ZNF157	0.939535	0.704804	0.771461	0.703468	0.932528	0.468162	0.744276	0.842445	0.52247	0.783422	0.633015	0.42446	0.683466	0.636766	0.703565	0.324452	0.414101	0.739968	0.592596	0.639959
ZNF16	0.77607	0.823832	0.321532	0.674823	0.784466	0.544763	0.267047	0.60146	0.583263	0.728379	0.352539	0.535625	0.694498	0.525372	0.784758	0.676424	0.436129	0.653123	0.561377	0.768427
ZNF160	0.794595	0.730529	0.545373	0.830087	0.695161	0.577459	0.366658	0.584483	0.726097	0.853769	0.404759	0.486898	0.715809	0.525327	0.588694	0.745019	0.431679	0.687305	0.681157	0.711907
ZNF165	0.756272	0.508103	0.803751	0.40721	0.582696	0.293501	0.702716	0.646683	0.258068	0.401592	0.57362	0.628211	0.675248	0.465658	0.281272	0.273717	0.56173	0.509917	0.682599	0.300327
ZNF17	0.749531	0.541994	0.672806	0.594108	0.410067	0.495129	0.627442	0.509262	0.614411	0.445426	0.524752	0.495214	0.387173	0.474124	0.504892	0.558077	0.482935	0.425947	0.346276	0.428733
ZNF175	0.713685	0.567162	0.87699	0.897541	0.568392	0.293684	0.370798	0.96664	0.861633	0.708705	0.383501	0.484528	0.779096	0.73896	0.530334	0.715375	0.754397	0.527061	0.735775	0.605556
ZNF177	0.908829	0.366888	0.906741	0.877925	0.591941	NA	0.891024	0.772426	0.949682	0.644214	0.477875	0.72664	0.828278	0.651893	NA	0.859996	0.48995	NA	0.629293	0.331016
ZNF18	0.871842	0.40943	0.93405	0.685766	0.184749	0.685527	0.683785	0.784961	0.787695	0.610793	0.300522	0.85989	0.85115	0.646576	0.842171	0.466047	0.748576	0.731644	0.602371	0.594595
ZNF180	0.874947	0.207263	0.816959	0.859501	0.527495	0.329759	0.615464	0.843303	0.626265	0.921789	0.380547	0.751309	0.685492	0.601274	0.550292	0.568064	0.666684	0.745975	0.679636	0.697098
ZNF182	0.927504	0.500372	0.732068	0.971338	0.522744	0.599513	0.564526	0.821992	0.825336	0.801584	0.425548	0.46334	0.60215	0.50268	0.374098	0.740747	0.794241	0.757431	0.716808	0.599805
ZNF184	0.996541	0.385731	0.960775	0.74126	0.487978	0.418887	0.879556	0.993622	0.605272	0.729636	0.812588	0.841472	0.96641	0.801575	0.643401	0.496108	0.480954	0.472638	0.698151	0.691605
ZNF185	0.880697	0.511253	0.695108	0.944515	0.840136	0.536642	0.529344	0.688951	0.667498	0.916127	0.58428	0.533669	0.685395	0.578441	0.62209	0.61035	0.641534	0.460855	0.68328	0.501238
ZNF189	0.994462	0.848381	0.983324	0.858112	0.778291	0.721771	0.927371	0.990419	0.853724	0.675009	0.828795	0.700663	0.962845	0.895073	0.392932	0.776592	0.739738	0.499973	0.571762	0.657829
ZNF195	0.976362	0.935067	0.79057	0.937916	0.950796	0.566171	0.800602	0.666074	0.747956	0.879229	0.730078	0.56963	0.589782	0.576168	0.486111	0.519621	0.837677	0.668781	0.708378	0.660386
ZNF197	0.981237	0.925195	0.692312	0.590393	0.834306	0.724107	0.733201	0.618047	0.513579	0.590331	0.639517	0.813234	0.439712	0.633094	0.593232	0.618135	0.449575	0.623301	0.65989	0.629167
ZNF2	0.956653	0.697974	0.818631	0.916897	0.688747	0.476787	0.76557	0.722558	0.926292	0.621408	0.575902	0.781387	0.74609	0.592693	0.689729	0.68305	0.960492	0.531086	0.54555	0.597895
ZNF202	0.907918	0.692472	0.755768	0.689561	0.712898	0.635085	0.404618	0.973487	0.764977	0.607688	0.298947	0.641224	0.641587	0.944418	0.734448	0.77738	0.566012	0.49486	0.742136	0.661217
ZNF207	0.965428	0.366755	0.76304	0.704432	0.594648	0.269506	0.776	0.865579	0.783227	0.548779	0.722983	0.434483	0.753733	0.865419	0.756856	0.799266	0.643277	0.724222	0.648894	0.293347
ZNF211	0.877088	0.799337	0.797895	0.757095	0.590189	0.454963	0.53029	0.958271	0.843454	0.704512	0.494533	0.64417	0.890287	0.840667	0.595506	0.790747	0.167029	0.565561	0.649947	0.563818
ZNF212	0.932696	0.361359	0.855591	0.721868	0.348938	0.619356	0.871161	0.666472	0.731476	0.630317	0.758448	0.784466	0.597355	0.598151	0.449452	0.636704	0.619958	0.51649	0.75782	0.404521
ZNF214	0.992436	0.783351	0.743489	0.962412	0.690278	0.751407	0.680467	0.701946	0.926654	0.870285	0.628866	0.805653	0.675938	0.620506	0.743577	0.707564	0.7671	0.569754	0.749602	0.383369
ZNF215	0.988022	0.807289	0.77431	0.951079	0.401362	0.872461	0.838491	0.729131	0.914172	0.874133	0.564216	0.726203	0.711845	0.45077	0.764163	0.870656	0.57554	0.938995	0.593241	0.434245
ZNF217	0.997426	0.975858	0.50805	0.989207	0.762128	0.805308	0.521736	0.407988	0.635288	0.981626	0.554662	0.435147	0.469568	0.500159	0.153087	0.748363	0.478176	0.494444	0.461907	0.953848
ZNF219	0.996992	0.905617	0.9839	0.676415	0.85782	0.4125	0.969144	0.943347	0.488305	0.611474	0.842604	0.538102	0.857095	0.893445	0.774788	0.353547	0.709421	0.356299	0.875292	0.674186
ZNF22	0.954866	0.809837	0.878158	0.879237	0.876389	0.520665	0.824894	0.896576	0.730936	0.857289	0.662403	0.812005	0.800203	0.88735	0.350283	0.671187	0.547514	0.772488	0.656723	0.75391
ZNF221	0.843905	0.279989	0.801663	0.954697	0.426557	0.387527	0.737942	0.817693	0.954459	0.70874	0.530352	0.700566	0.494046	0.734245	0.716499	0.915004	0.373116	0.735333	0.58957	0.727769
ZNF226	0.974328	0.899938	0.636102	0.937093	0.366649	0.76273	0.439729	0.670303	0.87546	0.815136	0.409846	0.633351	0.545886	0.454874	0.737597	0.827229	0.495771	0.9217	0.795701	0.621568
ZNF232	0.647001	0.571868	0.582343	0.547983	0.610014	0.462394	0.405724	0.726796	0.419692	0.501513	0.625088	0.246444	0.645736	0.730617	0.724345	0.330918	0.3704	0.524867	0.50276	0.489712
ZNF234	0.805786	0.493799	0.681007	0.874885	0.416764	0.441852	0.627203	0.7888	0.755786	0.820656	0.550009	0.61181	0.553132	0.825991	0.538358	0.462712	0.845028	0.671762	0.558413	0.843816
ZNF235	0.895444	0.536969	0.927114	0.738535	0.608493	0.420418	0.576442	0.842976	0.944949	0.576168	0.702044	0.413933	0.336014	0.735235	0.648531	0.885713	0.633307	0.693241	0.76258	0.535748
ZNF236	0.984979	0.700893	0.689278	0.703777	0.646789	0.731361	0.761182	0.618056	0.86189	0.748531	0.328494	0.819577	0.497912	0.709784	0.437509	0.832626	0.794533	0.636093	0.635111	0.647673
ZNF239	0.853185	0.951787	0.646426	0.785678	0.85215	0.263659	0.612916	0.810456	0.621718	0.798089	0.73474	0.505326	0.570975	0.843852	0.577565	0.700584	0.531821	0.529919	0.778795	0.584828
ZNF24	0.867896	0.827265	0.453158	0.693498	0.734209	0.485766	0.434085	0.443869	0.844692	0.638278	0.590012	0.343126	0.434413	0.392675	0.628795	0.804131	0.642631	0.622072	0.662491	0.553335
ZNF250	0.969745	0.351079	0.818135	0.822169	0.40629	0.482219	0.732873	0.833572	0.691569	0.78666	0.372488	0.701982	0.864694	0.790729	0.627132	0.619179	0.801345	0.515331	0.553848	0.635571
ZNF251	0.754273	0.606237	0.729406	0.869745	0.440384	0.61994	0.529122	0.833077	0.545126	0.557157	0.554503	0.414225	0.826265	0.726734	0.345639	0.547275	0.604352	0.768604	0.197213	0.412067
ZNF256	0.911695	0.568949	0.790225	0.873868	0.610793	0.523797	0.687482	0.73834	0.823204	0.741658	0.648815	0.634253	0.574682	0.714827	0.669268	0.623974	0.624443	0.630671	0.562978	0.565649
ZNF26	0.991888	0.72308	0.872532	0.87876	0.556378	0.669798	0.731449	0.873372	0.848027	0.818852	0.469913	0.837005	0.817772	0.691985	0.706883	0.706069	0.736766	0.551645	0.76058	0.437199
ZNF260	0.974195	0.978813	0.488641	0.809015	0.964181	0.592666	0.285218	0.718719	0.787323	0.647045	0.54655	0.41495	0.71258	0.581449	0.201592	0.585129	0.729299	0.565835	0.714597	0.668082
ZNF264	0.938287	0.702008	0.649045	0.836031	0.51733	0.780874	0.419515	0.763287	0.666914	0.774328	0.504618	0.392242	0.774319	0.571718	0.529989	0.622266	0.514048	0.701371	0.803645	0.79509
ZNF266	0.872523	0.726442	0.608271	0.838287	0.537358	0.555901	0.520515	0.709669	0.83988	0.823257	0.651752	0.303079	0.496851	0.660085	0.703565	0.623691	0.819374	0.674584	0.817542	0.515269
ZNF268	0.812323	0.656246	0.659015	0.59632	0.570258	0.580847	0.659598	0.411987	0.515287	0.74755	0.666932	0.580679	0.543109	0.40575	0.255847	0.45928	0.707431	0.61388	0.749407	0.74762
ZNF274	0.972673	0.759475	0.974646	0.933245	0.464305	0.765729	0.868923	0.992622	0.683457	0.979582	0.842268	0.695285	0.985704	0.89923	0.629016	0.502159	0.830777	0.752132	0.839747	0.805387
ZNF275	0.97193	0.86242	0.829786	0.847921	0.722222	0.547143	0.752274	0.947373	0.558227	0.913323	0.68704	0.657174	0.909253	0.874912	0.724797	0.362969	0.54962	0.698859	0.661695	0.166684
ZNF277	0.999912	0.955467	0.943949	0.984572	0.902521	0.773257	0.874381	0.598169	0.950203	0.843666	0.664411	0.842967	0.625814	0.45399	0.900327	0.707953	0.730131	0.649275	0.836394	0.775752
ZNF280B	0.947231	0.822408	0.89793	0.927627	0.833528	0.207051	0.55514	0.697895	0.74448	0.908696	0.839057	0.52278	0.388818	0.836589	0.760881	0.714995	0.694462	0.764084	0.863314	0.561739
ZNF280C	0.929715	0.746497	0.932201	0.64655	0.823585	0.748894	0.783838	0.964482	0.489597	0.739464	0.615534	0.507909	0.858369	0.915154	0.533758	0.361775	0.687279	0.821992	0.600274	0.397001
ZNF281	0.986102	0.956759	0.742162	0.681387	0.955697	0.397726	0.571293	0.711969	0.665862	0.721745	0.344657	0.652185	0.51235	0.621249	0.481467	0.634696	0.640065	0.42186	0.549929	0.564499
ZNF282	0.936925	0.972072	0.748425	0.652247	0.896753	0.886598	0.743232	0.79348	0.746426	0.433723	0.684988	0.672187	0.492887	0.762774	0.555423	0.460722	0.730715	0.476389	0.54064	0.40399
ZNF283	0.949823	0.82715	0.617021	0.975053	0.440853	0.675593	0.410023	0.895833	0.97163	0.783307	0.512739	0.546523	0.820922	0.772877	0.319639	0.956484	0.595621	0.709015	0.592144	0.797258
ZNF284	0.813013	0.342215	0.690835	0.578211	0.334227	0.461248	0.632723	0.773284	0.649177	0.321001	0.594648	0.903494	0.574337	0.683785	0.153981	0.570019	0.471116	0.44264	0.635793	0.349487
ZNF285	0.892357	0.834572	0.77308	0.761241	0.492133	0.187916	0.608764	0.904671	0.624805	0.875749	0.74573	0.305343	0.789066	0.753388	0.629836	0.581794	0.683958	0.396226	0.717893	0.408988
ZNF287	0.96787	0.92791	0.96074	0.633705	0.905494	0.681024	0.830317	0.912084	0.517489	0.893772	0.754229	0.780697	0.801212	0.841419	0.385651	0.195099	0.50038	0.72316	0.801787	0.453264
ZNF292	0.999858	0.777389	0.999275	0.998646	0.676026	0.537836	0.939641	0.998063	0.995948	0.556644	0.896983	0.454724	0.991437	0.906325	0.651725	0.889756	0.967029	0.764455	0.635333	0.432988
ZNF296	0.598478	0.718799	0.502787	0.639685	0.611766	0.686292	0.351123	0.716472	0.463765	0.84356	0.362297	0.304812	0.655007	0.638048	0.363208	0.595214	0.497824	0.574717	0.709006	0.258608
ZNF3	0.876946	0.893577	0.784315	0.863278	0.647921	0.721515	0.696833	0.551937	0.830909	0.762394	0.599089	0.606396	0.552698	0.563199	0.388969	0.748602	0.810448	0.722868	0.592516	0.619745
ZNF300	0.951654	0.9352	0.870497	0.649867	0.863075	0.442843	0.589013	0.718126	0.587102	0.68896	0.359368	0.709607	0.701513	0.670046	0.676309	0.28581	0.709758	0.462173	0.433616	0.600345
ZNF304	0.955883	0.563491	0.850345	0.659174	0.698956	0.471868	0.777583	0.658767	0.146258	0.867834	0.576168	0.720356	0.784085	0.508183	0.413031	0.261978	0.474549	0.454503	0.690985	0.638942
ZNF311	0.803884	0.714225	0.713243	0.975602	0.516392	0.717587	0.691419	0.676566	0.880396	0.971904	0.661279	0.531582	0.780511	0.517498	0.849089	0.618799	0.481883	0.550893	0.94977	0.706387
ZNF316	0.9352	0.25506	0.69908	0.673611	0.438287	0.241463	0.560837	0.784156	0.762005	0.603282	0.651601	0.316746	0.770373	0.616348	0.477282	0.719206	0.656706	0.66925	0.600885	0.441622
ZNF317	0.8661	0.50368	0.704998	0.853008	0.492047	0.413986	0.623832	0.641967	0.751654	0.831909	0.692029	0.537677	0.478822	0.518232	0.354352	0.606918	0.557749	0.479061	0.780786	0.587925
ZNF318	0.789092	0.701115	0.911607	0.577619	0.66557	0.539933	0.767905	0.643162	0.657573	0.484554	0.74693	0.497691	0.650221	0.39011	0.384979	0.670409	0.503875	0.487075	0.422284	0.464092
ZNF32	0.628309	0.630715	0.598116	0.575548	0.619312	0.528848	0.442454	0.811129	0.674496	0.47032	0.284545	0.644542	0.578733	0.757705	0.311615	0.658041	0.816295	0.436447	0.3842	0.66488
ZNF322	0.904892	0.454538	0.784289	0.84946	0.659156	0.487942	0.65483	0.583395	0.760165	0.743489	0.542401	0.528114	0.365791	0.509253	0.373133	0.681502	0.627946	0.717976	0.425478	0.547134
ZNF326	0.851008	0.594055	0.637252	0.91357	0.685837	0.495559	0.445833	0.705122	0.880131	0.75874	0.486465	0.417657	0.710253	0.562128	0.913809	0.585899	0.598673	0.626398	0.518914	0.637527
ZNF329	0.949053	0.364022	0.692613	0.733245	0.65146	0.362297	0.673531	0.596444	0.77807	0.75767	0.518232	0.649752	0.47745	0.642286	0.858731	0.483386	0.680237	0.692613	0.761465	0.619409
ZNF330	0.817675	0.70161	0.819931	0.872682	0.612535	0.78221	0.70069	0.772576	0.85629	0.78451	0.584368	0.677707	0.783678	0.691039	0.710943	0.533554	0.830352	0.726194	0.501389	0.506157
ZNF331	0.512818	0.707891	0.540534	0.652964	0.776106	0.314986	0.629556	0.454255	0.578317	0.896072	0.420665	0.838827	0.612783	0.53359	0.248257	0.61066	0.415207	0.845736	0.731891	0.701557
ZNF333	0.594383	0.442516	0.517808	0.751592	0.445559	0.602902	0.369604	0.760598	0.576707	0.814411	0.49003	0.418923	0.695603	0.625451	0.406458	0.59816	0.421461	0.48374	0.72776	0.690844
ZNF334	0.829087	0.812111	0.637128	0.951814	0.713526	0.269719	0.682166	0.544613	0.834634	0.952999	0.743719	0.568896	0.683811	0.551238	0.691569	0.455211	0.731228	0.895975	0.755131	0.790393
ZNF335	0.943436	0.23474	0.539897	0.838296	0.625168	0.271152	0.386872	0.743967	0.339128	0.945701	0.302972	0.546169	0.680281	0.849177	0.880458	0.286845	0.326637	0.934015	0.655113	0.832139
ZNF337	0.698169	0.556352	0.664269	0.856626	0.52753	0.794798	0.707767	0.441047	0.466614	0.922293	0.638119	0.447691	0.430246	0.434404	0.69663	0.683475	0.471745	0.913677	0.83712	0.659775
ZNF34	0.775159	0.670966	0.762252	0.501645	0.60031	0.389216	0.783723	0.559324	0.595939	0.452212	0.720303	0.737013	0.636306	0.593109	0.604184	0.51227	0.545771	0.652822	0.469055	0.340065
ZNF341	0.982289	0.43643	0.922638	0.978441	0.299151	0.51304	0.730856	0.892419	0.785439	0.863367	0.634112	0.776734	0.677389	0.83443	0.47837	0.555918	0.925345	0.642427	0.908041	0.615154
ZNF343	0.960801	0.648523	0.938128	0.839384	0.329591	0.301433	0.777778	0.819736	0.664402	0.73742	0.626911	0.690773	0.672762	0.825354	0.601194	0.647673	0.535686	0.780157	0.7464	0.481838
ZNF345	0.751911	0.408422	0.73819	0.732033	0.377672	0.654199	0.728415	0.594029	0.73558	0.671081	0.728317	0.477999	0.566702	0.54601	0.343232	0.479998	0.849531	0.648868	0.668852	0.740207
ZNF346	0.622488	0.46994	0.962827	0.613544	0.503247	0.495409	0.918577	0.853087	0.435005	0.609598	0.82538	0.710165	0.611102	0.881546	0.361872	0.493268	0.399478	0.609386	0.391198	0.460855
ZNF35	0.953901	0.789827	0.806396	0.878406	0.870028	0.826212	0.714774	0.749876	0.800071	0.73497	0.62362	0.565216	0.680281	0.648549	0.633678	0.817994	0.324761	0.533731	0.661421	0.626185
ZNF350	0.714305	0.838721	0.652893	0.69716	0.705644	0.398832	0.427627	0.756148	0.719719	0.668117	0.452981	0.372435	0.691428	0.618197	0.567587	0.633395	0.715711	0.623142	0.7579	0.602477
ZNF354A	0.992038	0.788721	0.947514	0.738393	0.358572	0.789446	0.900858	0.982626	0.733431	0.680149	0.710191	0.757864	0.899814	0.912624	0.579317	0.432325	0.668392	0.713385	0.832873	0.375717
ZNF358	0.64831	0.373815	0.811076	0.812933	0.363217	0.927866	0.69847	0.932935	0.812491	0.643339	0.595134	0.528202	0.848638	0.888234	0.793507	0.836792	0.542339	0.713677	0.230662	0.616897
ZNF362	0.972576	0.923841	0.955998	0.800487	0.907696	0.625195	0.882378	0.900239	0.607599	0.420329	0.713977	0.97201	0.919232	0.860182	0.519232	0.532599	0.73535	0.384528	0.567436	0.387588
ZNF366	0.998744	0.995081	0.551026	0.461775	0.82431	0.953539	0.456458	0.881219	0.54762	0.214676	0.413579	0.616295	0.724628	0.948823	0.301053	0.640344	0.629919	0.356803	0.403494	0.45997
ZNF382	0.914915	0.263544	0.883227	0.913517	0.449699	0.462642	0.79471	0.943232	0.759536	0.874186	0.618445	0.685925	0.89854	0.808846	0.747638	0.63627	0.367286	0.864128	0.846594	0.549363
ZNF383	0.75	0.299522	0.706069	0.719551	0.410262	0.54087	0.641605	0.679848	0.725672	0.665357	0.549531	0.621169	0.673151	0.390632	0.530042	0.455874	0.732546	0.66488	0.8204	0.545966
ZNF384	0.791764	0.565357	0.654963	0.650416	0.642082	0.377857	0.605697	0.532033	0.637916	0.532573	0.700088	0.532121	0.50721	0.480379	0.460456	0.506856	0.624292	0.486483	0.393631	0.691224
ZNF385A	0.999973	0.883174	0.978158	0.998257	0.953769	0.542596	0.904892	0.986049	0.989774	0.983475	0.844807	0.496576	0.967286	0.940464	0.879052	0.470099	0.687951	0.939986	0.442826	0.475177
ZNF385B	0.998947	0.904529	0.999513	0.913163	0.692304	0.709625	0.994904	0.985589	0.873505	0.873116	0.874053	0.968082	0.970223	0.748098	0.29985	0.858705	0.867056	0.692056	0.967021	0.610147
ZNF385C	0.751557	0.729016	0.524558	0.727645	0.412058	0.820462	0.534023	0.293613	0.403547	0.77715	0.484076	0.572187	0.604981	0.371806	0.569816	0.407661	0.468542	0.666746	0.715915	0.146196
ZNF385D	0.999929	0.796868	0.995258	0.997948	0.632661	0.664234	0.982555	0.776575	0.991074	0.994958	0.90268	0.723762	0.831529	0.78719	0.710403	0.934572	0.916534	0.984536	0.978061	0.59854
ZNF391	0.991914	0.831405	0.975646	0.77822	0.756113	0.361235	0.920913	0.956308	0.604467	0.763623	0.804105	0.824478	0.899655	0.788606	0.616437	0.442489	0.551849	0.655352	0.737394	0.757289
ZNF394	0.81388	0.815127	0.552114	0.53735	0.610607	0.669922	0.469321	0.681184	0.648505	0.514119	0.653238	0.278087	0.623602	0.572284	0.610058	0.684103	0.618878	0.694542	0.368772	0.549788
ZNF395	0.92653	0.965322	0.780237	0.828468	0.950301	0.809404	0.771957	0.961934	0.97615	0.618639	0.663314	0.721293	0.932626	0.660147	0.345108	0.86994	0.754644	0.635182	0.631246	0.583581
ZNF396	0.589977	0.682493	0.510527	0.603645	0.508448	0.469462	0.261783	0.837341	0.505193	0.559616	0.137341	0.467905	0.804273	0.663022	0.594657	0.520462	0.571904	0.535669	0.518436	0.533605
ZNF397	0.989331	0.959943	0.874337	0.93934	0.881546	0.579901	0.905936	0.583917	0.896718	0.765207	0.759616	0.615021	0.546223	0.444223	0.843772	0.724496	0.507794	0.489933	0.661394	0.541985
ZNF398	0.761615	0.709298	0.700265	0.769506	0.669834	0.722753	0.381254	0.629229	0.557024	0.738668	0.562527	0.345603	0.643171	0.494099	0.337305	0.514897	0.574204	0.869117	0.798372	0.555529
ZNF407	0.999133	0.867171	0.987447	0.939659	0.832431	0.499186	0.884306	0.992136	0.856113	0.938048	0.823098	0.789579	0.982564	0.781546	0.481927	0.726982	0.796187	0.610032	0.73597	0.613995
ZNF408	0.739402	0.564676	0.467472	0.755989	0.511279	0.847735	0.297656	0.856502	0.593878	0.633749	0.519038	0.312164	0.614791	0.824407	0.393356	0.588243	0.5727	0.592029	0.52546	0.60368
ZNF41	0.891561	0.542339	0.772346	0.828344	0.570364	0.478777	0.738323	0.770763	0.751769	0.726663	0.207281	0.477327	0.458661	0.742047	0.598169	0.790304	0.643356	0.565313	0.758457	0.356369
ZNF410	0.704768	0.691322	0.616401	0.735111	0.733776	0.541366	0.506069	0.729512	0.80069	0.595895	0.348416	0.380892	0.895364	0.63213	0.616516	0.670179	0.551929	0.594869	0.489048	0.557617
ZNF414	0.841844	0.556069	0.476451	0.798894	0.710191	0.48175	0.43957	0.607564	0.676822	0.592941	0.391242	0.418843	0.648001	0.655671	0.448337	0.53581	0.683103	0.670683	0.451345	0.768498
ZNF416	0.922718	0.56564	0.559696	0.856113	0.732139	0.290043	0.502167	0.616507	0.809395	0.775867	0.342631	0.616923	0.781918	0.520223	0.634766	0.787659	0.465499	0.460704	0.676062	0.686093
ZNF418	0.979706	0.78528	0.920701	0.816127	0.600602	0.640614	0.666118	0.970524	0.828795	0.742374	0.52799	0.424036	0.875646	0.859059	0.789712	0.64801	0.754131	0.737801	0.726008	0.706706
ZNF420	0.662562	0.545515	0.790437	0.860801	0.77531	0.606016	0.705847	0.904061	0.770833	0.766614	0.547036	0.6829	0.824266	0.756378	0.655299	0.581192	0.680042	0.75882	0.795488	0.724257
ZNF425	0.982732	0.735916	0.547098	0.965782	0.625796	0.0826699	0.477344	0.579246	0.744506	0.955573	0.221603	0.615207	0.395833	0.61825	0.647213	0.320886	0.726743	0.905662	0.623213	0.724151
ZNF426	0.965685	0.715623	0.917498	0.95514	0.725425	0.629866	0.888535	0.798912	0.954052	0.739314	0.818392	0.804335	0.842949	0.586757	0.580759	0.830334	0.681387	0.641711	0.661668	0.615092
ZNF428	0.980883	0.679565	0.944807	0.966817	0.833917	0.536164	0.956918	0.796523	0.851734	0.845648	0.761226	0.720258	0.754229	0.742861	0.688659	0.559501	0.575964	0.636368	0.822381	0.547691
ZNF432	0.926814	0.500301	0.957546	0.863721	0.574584	0.653733	0.709068	0.969807	0.854335	0.695462	0.686713	0.536509	0.858608	0.907113	0.35245	0.793436	0.674788	0.547744	0.577725	0.659236
ZNF436	0.986987	0.603928	0.968241	0.517481	0.420798	0.67868	0.890658	0.951628	0.410563	0.677026	0.662836	0.734262	0.918622	0.882086	0.397532	0.384475	0.456069	0.372797	0.612739	0.641056
ZNF438	0.995285	0.852698	0.785916	0.834333	0.699726	0.796736	0.656476	0.617144	0.84018	0.740455	0.723965	0.459563	0.472762	0.647373	0.654158	0.524575	0.752734	0.622576	0.772833	0.346833
ZNF441	0.904441	0.539473	0.782962	0.891331	0.83796	0.46902	0.625743	0.924133	0.941162	0.552893	0.620152	0.797762	0.890012	0.733378	0.507077	0.881184	0.652105	0.466976	0.544241	0.625345
ZNF444	0.909253	0.884121	0.730042	0.74716	0.887951	0.53313	0.592233	0.877627	0.562765	0.757573	0.567339	0.59034	0.885633	0.566127	0.586076	0.362297	0.467454	0.921205	0.501734	0.309802
ZNF445	0.892295	0.366534	0.785456	0.93581	0.602088	0.356352	0.636624	0.922063	0.417507	0.918701	0.72761	0.183855	0.441118	0.984784	0.416684	0.39977	0.660182	0.847532	0.783537	0.838031
ZNF446	0.952353	0.8273	0.691914	0.706175	0.574717	0.53811	0.599602	0.696904	0.730901	0.606484	0.528247	0.509996	0.761208	0.377044	0.607528	0.66541	0.724788	0.799177	0.317861	0.35721
ZNF449	0.957413	0.722001	0.872302	0.880078	0.699372	0.767817	0.552919	0.966649	0.776557	0.79018	0.420126	0.502256	0.843967	0.897903	0.66158	0.627203	0.807006	0.794179	0.691313	0.57078
ZNF45	0.95422	0.626522	0.803742	0.952362	0.63888	0.674275	0.782573	0.669241	0.825133	0.870249	0.761527	0.448434	0.761076	0.355856	0.590234	0.682263	0.575947	0.665517	0.608457	0.660465
ZNF451	0.951805	0.630856	0.560642	0.934979	0.79371	0.458413	0.444498	0.569692	0.886279	0.800893	0.833015	0.160439	0.400548	0.644444	0.260341	0.810412	0.616852	0.71342	0.841534	0.711253
ZNF454	0.987677	0.746762	0.935226	0.968666	0.85238	0.464809	0.5865	0.735492	0.952557	0.826265	0.398903	0.590198	0.512553	0.69985	0.434616	0.85245	0.8579	0.625363	0.821161	0.685766
ZNF460	0.955405	0.695364	0.630883	0.863827	0.813818	0.377105	0.628317	0.809245	0.740844	0.708493	0.532634	0.595064	0.763871	0.632705	0.588208	0.641269	0.705131	0.402141	0.511492	0.450663
ZNF461	0.941994	0.846161	0.752044	0.871258	0.781405	0.672983	0.546674	0.852406	0.672134	0.886377	0.781069	0.382086	0.755326	0.677707	0.547532	0.701	0.520241	0.833484	0.786766	0.680927
ZNF462	1	0.985828	0.992613	0.998877	0.947169	0.839561	0.976875	0.858307	0.996727	0.995188	0.91595	0.912509	0.885103	0.899248	0.757236	0.972461	0.946231	0.77538	0.95736	0.89064
ZNF467	0.971488	0.936129	0.917091	0.921178	0.804052	0.824076	0.788491	0.992808	0.920745	0.887243	0.472028	0.908758	0.992082	0.837323	0.744958	0.828751	0.709749	0.932926	0.868489	0.658705
ZNF470	0.956122	0.697435	0.954299	0.768613	0.512571	0.441499	0.859448	0.73635	0.550911	0.705087	0.636801	0.816304	0.618551	0.715729	0.444285	0.48451	0.839906	0.699345	0.697373	0.599655
ZNF471	0.989552	0.890242	0.986014	0.962075	0.746249	0.664375	0.964959	0.807095	0.807077	0.92032	0.884643	0.655458	0.71534	0.783616	0.745099	0.529432	0.817286	0.900947	0.67538	0.870577
ZNF473	0.930591	0.564685	0.776707	0.520188	0.507634	0.631706	0.675044	0.603875	0.499805	0.634758	0.685518	0.685704	0.662243	0.523054	0.523832	0.377875	0.51403	0.720285	0.544843	0.469347
ZNF480	0.662146	0.820895	0.829777	0.652627	0.687509	0.752415	0.480874	0.945639	0.633581	0.69302	0.481343	0.591507	0.898133	0.641499	0.620214	0.574991	0.414402	0.687969	0.607413	0.778441
ZNF483	0.997417	0.932794	0.924956	0.980936	0.866419	0.835191	0.827964	0.955467	0.890862	0.994595	0.790074	0.674407	0.814384	0.925239	0.526743	0.810571	0.827627	0.958882	0.89287	0.849372
ZNF484	0.841799	0.835076	0.826256	0.808997	0.662102	0.593834	0.458263	0.497744	0.757431	0.728282	0.532413	0.419807	0.61618	0.693171	0.534218	0.602167	0.745019	0.618763	0.70851	0.6421
ZNF485	0.950292	0.772266	0.84555	0.876628	0.752291	0.559032	0.629158	0.707059	0.867941	0.810757	0.531909	0.63988	0.486394	0.744153	0.362898	0.758218	0.831909	0.742861	0.673416	0.31787
ZNF488	0.995639	0.953592	0.803636	0.588349	0.889526	0.414973	0.786359	0.74693	0.548054	0.61419	0.670984	0.474752	0.673894	0.702804	0.206922	0.578446	0.623186	0.398363	0.949269	0.438
ZNF490	0.943197	0.62684	0.870524	0.765101	0.393109	0.576	0.560324	0.849973	0.431086	0.836235	0.405476	0.660421	0.784749	0.866764	0.5306	0.544144	0.401725	0.683439	0.820249	0.269913
ZNF496	0.92469	0.770373	0.543843	0.928892	0.69187	0.559351	0.709828	0.477389	0.6411	0.873231	0.472081	0.474682	0.541012	0.269082	0.945196	0.693489	0.528273	0.88497	0.802716	0.588677
ZNF501	0.614712	0.844029	0.501415	0.536987	0.748859	0.592436	0.450283	0.510368	0.573885	0.54678	0.394223	0.497435	0.543949	0.56511	0.481228	0.536191	0.565287	0.366304	0.592427	0.509475
ZNF502	0.860377	0.811492	0.545223	0.735014	0.787845	0.559183	0.545249	0.544471	0.611854	0.670639	0.537571	0.682449	0.5487	0.40115	0.273301	0.467781	0.832502	0.60345	0.73827	0.643268
ZNF503	0.995656	0.599637	0.971727	0.729636	0.480166	0.647492	0.912111	0.88098	0.670217	0.615517	0.726066	0.925318	0.869613	0.869444	0.533493	0.587432	0.626722	0.666215	0.628025	0.539915
ZNF507	0.975389	0.511509	0.993029	0.756529	0.326937	0.545028	0.980998	0.924973	0.671223	0.681396	0.865295	0.782351	0.791419	0.811518	0.297691	0.621833	0.492649	0.3306	0.741083	0.683271
ZNF510	0.941092	0.759979	0.593684	0.698956	0.727362	0.549832	0.3888	0.709191	0.619789	0.64663	0.833661	0.227716	0.695055	0.65966	0.260934	0.588809	0.370639	0.503777	0.627893	0.677672
ZNF511	0.780485	0.77623	0.732776	0.742949	0.507458	0.73309	0.512739	0.575743	0.539632	0.54793	0.501575	0.389446	0.601026	0.738447	0.382767	0.463623	0.635014	0.678025	0.528503	0.251955
ZNF512	0.790127	0.659315	0.757493	0.541614	0.381228	0.653954	0.753397	0.605458	0.57592	0.532705	0.635368	0.749743	0.807758	0.645011	0.442613	0.501265	0.566357	0.716923	0.488517	0.52293
ZNF512B	0.949752	0.807422	0.664154	0.680175	0.700699	0.353636	0.389349	0.91557	0.648301	0.772665	0.313305	0.630777	0.879521	0.81687	0.789084	0.651345	0.444657	0.82032	0.659935	0.441622
ZNF513	0.75437	0.34463	0.4967	0.554246	0.550345	0.603309	0.473133	0.766764	0.283165	0.658378	0.651539	0.470188	0.677026	0.758714	0.638367	0.224956	0.39011	0.715605	0.526805	0.46388
ZNF514	0.846355	0.355096	0.777176	0.641304	0.62469	0.385872	0.742374	0.810094	0.702557	0.669073	0.686076	0.621116	0.75913	0.663367	0.744533	0.525495	0.693816	0.629503	0.585235	0.625318
ZNF516	0.999673	0.954927	0.873549	0.998691	0.904291	0.764685	0.71848	0.80031	0.914084	0.992171	0.327804	0.87577	0.839048	0.555494	0.861748	0.627132	0.720577	0.634634	0.838986	0.935793
ZNF517	0.932245	0.54195	0.777795	0.746806	0.64816	0.315189	0.651115	0.722558	0.62377	0.765932	0.630591	0.637049	0.426132	0.678477	0.446904	0.482192	0.745294	0.856679	0.496152	0.515057
ZNF518A	0.978424	0.733289	0.925088	0.967693	0.435465	0.693418	0.89302	0.899584	0.731166	0.953158	0.923708	0.515295	0.863659	0.925867	0.377468	0.590295	0.476628	0.907343	0.80943	0.836341
ZNF518B	0.849743	0.826858	0.692295	0.83612	0.745639	0.647178	0.598779	0.730803	0.590472	0.885209	0.507988	0.76189	0.550292	0.689367	0.647532	0.704936	0.592153	0.628335	0.330609	0.5286
ZNF521	0.993861	0.966879	0.787173	0.981688	0.910209	0.874646	0.722788	0.832829	0.844365	0.949558	0.769498	0.776327	0.723337	0.731829	0.82699	0.864384	0.628149	0.370603	0.882838	0.816525
ZNF524	0.878751	0.642321	0.899717	0.764004	0.823514	0.55552	0.81342	0.829255	0.658855	0.848036	0.671709	0.743232	0.576469	0.766861	0.674283	0.628724	0.857741	0.723877	0.363261	0.732555
ZNF526	0.790145	0.579414	0.71204	0.638703	0.371833	0.68834	0.538243	0.872903	0.719126	0.373089	0.595303	0.450133	0.772611	0.683201	0.815667	0.638623	0.5135	0.590331	0.0276805	0.622948
ZNF527	0.959988	0.857139	0.955786	0.713199	0.761819	0.341039	0.741189	0.829273	0.881953	0.524027	0.559669	0.675628	0.866162	0.717728	0.668923	0.615021	0.767622	0.80951	0.427132	0.469329
ZNF529	0.541835	0.627105	0.779892	0.86557	0.729901	0.409917	0.614322	0.84701	0.650708	0.734643	0.675	0.313836	0.800867	0.850248	0.581458	0.616437	0.596267	0.720957	0.666525	0.631653
ZNF532	0.994807	0.881086	0.929936	0.896762	0.538703	0.846895	0.874973	0.889659	0.802044	0.687473	0.37101	0.683802	0.609528	0.545709	0.511102	0.86802	0.309439	0.48006	0.743737	0.534032
ZNF536	1	0.993312	0.769975	0.998877	0.983333	0.656564	0.349628	0.862332	0.996824	0.997302	0.523983	0.337332	0.710881	0.976079	0.801	0.943339	0.990481	0.982281	0.776893	0.72124
ZNF540	0.904255	0.607634	0.765817	0.822178	0.734165	0.818056	0.756024	0.633714	0.773797	0.683201	0.698938	0.702919	0.580485	0.541711	0.579034	0.764782	0.678326	0.74348	0.684421	0.597611
ZNF541	0.87086	0.261067	0.54709	0.630485	0.383112	0.407263	0.592383	0.494223	0.566534	0.73382	0.538685	0.35782	0.277212	0.697744	0.578795	0.543781	0.46986	0.804158	0.635722	0.477849
ZNF543	0.942445	0.626778	0.77937	0.828353	0.557617	0.51081	0.499071	0.732484	0.868029	0.643923	0.459908	0.619038	0.767666	0.642587	0.802857	0.788588	0.683846	0.569436	0.545612	0.656192
ZNF544	0.848452	0.740437	0.691207	0.590004	0.667392	0.526964	0.609758	0.738464	0.672806	0.529538	0.546966	0.416755	0.811323	0.471019	0.612995	0.681016	0.617445	0.577964	0.699929	0.401964
ZNF546	0.881679	0.726354	0.703848	0.782803	0.843569	0.499973	0.564446	0.414659	0.712845	0.756706	0.473523	0.648602	0.415525	0.53313	0.282953	0.691136	0.503273	0.830299	0.584068	0.635165
ZNF547	0.700557	0.831024	0.615251	0.400947	0.676318	0.798885	0.65644	0.544533	0.348355	0.654025	0.560887	0.697328	0.540172	0.634855	0.135262	0.348956	0.338022	0.515968	0.526858	0.629423
ZNF548	0.81388	0.395975	0.806776	0.692118	0.571072	0.388665	0.516021	0.84824	0.676256	0.616251	0.405016	0.496612	0.625	0.597452	0.554344	0.689349	0.565481	0.633873	0.711421	0.617003
ZNF549	0.977433	0.7125	0.887527	0.869542	0.725938	0.6839	0.654901	0.904229	0.822948	0.714765	0.579724	0.524832	0.780387	0.829927	0.621559	0.742923	0.693604	0.487199	0.667826	0.4411
ZNF550	0.931139	0.598045	0.821108	0.621001	0.653344	0.547231	0.624381	0.890499	0.491021	0.777353	0.559811	0.596346	0.811085	0.657803	0.629945	0.3214	0.656493	0.782741	0.722452	0.796249
ZNF551	0.474115	0.572965	0.540004	0.408634	0.661792	0.350106	0.383254	0.819728	0.425451	0.469904	0.526265	0.376725	0.715048	0.772594	0.467153	0.488562	0.426035	0.510598	0.651185	0.637792
ZNF554	0.960262	0.813349	0.800522	0.777495	0.481069	0.598222	0.552707	0.89716	0.624903	0.870665	0.755989	0.305441	0.783209	0.807334	0.542321	0.619029	0.548496	0.89808	0.647408	0.60713
ZNF555	0.919153	0.663163	0.778892	0.786527	0.495303	0.415313	0.596523	0.806033	0.556131	0.780786	0.538146	0.377539	0.730617	0.562765	0.738057	0.463508	0.528052	0.693931	0.791375	0.559298
ZNF558	0.783139	0.232228	0.757006	0.839287	0.351548	0.262438	0.636527	0.878972	0.718781	0.838756	0.722824	0.53681	0.197178	0.81871	0.361668	0.333148	0.75077	0.778742	0.565154	0.731785
ZNF559	0.828831	0.571745	0.554866	0.836553	0.415357	0.648903	0.455051	0.763783	0.775044	0.618462	0.526088	0.377353	0.698443	0.690083	0.61534	0.673408	0.604158	0.242923	0.584705	0.540251
ZNF560	0.642887	0.395453	0.512872	0.742826	0.413553	0.466976	0.411412	0.769268	0.628512	0.758554	0.65345	0.293639	0.820931	0.672452	0.429733	0.580511	0.596116	0.47247	0.602919	0.560633
ZNF564	0.581732	0.195188	0.631414	0.355962	0.175442	0.629176	0.605883	0.764314	0.446868	0.431219	0.656476	0.464128	0.665393	0.6602	0.436323	0.205426	0.551575	0.513606	0.586522	0.486722
ZNF565	0.808351	0.925593	0.647054	0.919604	0.863172	0.446585	0.414552	0.806697	0.706847	0.905025	0.517127	0.299248	0.873558	0.670232	0.518038	0.587111	0.679866	0.94003	0.869683	0.504636
ZNF566	0.97607	0.825142	0.716339	0.957546	0.755096	0.294029	0.670479	0.669789	0.855724	0.853742	0.786085	0.585625	0.450009	0.761925	0.565764	0.845816	0.386518	0.915322	0.594674	0.24701
ZNF567	0.89471	0.528424	0.585094	0.684342	0.412721	0.505131	0.668206	0.481086	0.433298	0.811279	0.302061	0.795639	0.607573	0.59992	0.783033	0.16135	0.663314	0.693162	0.751327	0.686828
ZNF568	0.992684	0.914482	0.774062	0.988845	0.850044	0.588738	0.754821	0.921461	0.921815	0.945648	0.733183	0.591552	0.858917	0.941561	0.548903	0.780034	0.816676	0.879202	0.712128	0.881883
ZNF569	0.800858	0.915065	0.721842	0.884395	0.832334	0.537765	0.655096	0.688924	0.76695	0.694046	0.585978	0.496568	0.758351	0.450292	0.617074	0.562332	0.707431	0.61963	0.644922	0.548638
ZNF571	0.947364	0.77301	0.926017	0.898284	0.419232	0.489172	0.376982	0.922939	0.567463	0.847311	0.28658	0.595294	0.931759	0.823762	0.441392	0.37216	0.522284	0.901814	0.723399	0.560306
ZNF572	0.591003	0.51411	0.744294	0.565623	0.556794	0.432599	0.675867	0.707369	0.45897	0.658086	0.653875	0.75598	0.495081	0.472098	0.270471	0.413685	0.647346	0.474761	0.491463	0.572266
ZNF573	0.8204	0.686863	0.631369	0.665393	0.717419	0.532033	0.486023	0.641251	0.656626	0.803087	0.512084	0.576778	0.5158	0.508846	0.60767	0.729007	0.573169	0.75698	0.685518	0.615755
ZNF574	0.787005	0.588234	0.364915	0.667666	0.607679	0.403255	0.329273	0.442153	0.596921	0.65736	0.511332	0.311155	0.342985	0.498531	0.332511	0.673744	0.467861	0.526893	0.743675	0.39003
ZNF575	0.95245	0.563995	0.968622	0.785598	0.698974	0.481308	0.857599	0.93313	0.790021	0.582466	0.473231	0.661447	0.89977	0.745329	0.755989	0.802813	0.403627	0.550557	0.620019	0.533351
ZNF576	0.776752	0.639446	0.927548	0.437279	0.686837	0.658002	0.714738	0.958121	0.356184	0.48934	0.825203	0.472337	0.931599	0.768347	0.569577	0.281272	0.521302	0.352689	0.613668	0.600088
ZNF577	0.7714	0.618666	0.819798	0.804954	0.54517	0.291162	0.753857	0.740437	0.759598	0.790481	0.845267	0.590499	0.685607	0.677601	0.599496	0.59977	0.494816	0.69732	0.844038	0.619321
ZNF579	0.907829	0.860961	0.688022	0.643533	0.7737	0.542764	0.48742	0.900124	0.675009	0.545966	0.564216	0.406396	0.763668	0.832015	0.388314	0.551699	0.603176	0.551867	0.610421	0.448213
ZNF580	0.650637	0.535594	0.668002	0.496161	0.574894	0.61334	0.57324	0.687889	0.448284	0.653689	0.511036	0.673611	0.80046	0.548863	0.464986	0.379675	0.405233	0.779087	0.381387	0.586058
ZNF581	0.374628	0.309368	0.49256	0.412509	0.17799	0.569144	0.43919	0.718772	0.453388	0.574788	0.497324	0.382873	0.681635	0.788482	0.746475	0.494533	0.500451	0.355538	0.592404	0.549345
ZNF582	0.969922	0.44026	0.817879	0.965419	0.390455	0.288208	0.645276	0.857909	0.846877	0.759103	0.593188	0.385483	0.852663	0.836253	0.479565	0.740004	0.691154	0.836801	0.482811	0.701424
ZNF583	0.975097	0.8237	0.804998	0.952734	0.630945	0.156281	0.701486	0.749788	0.940251	0.724328	0.674797	0.578574	0.841826	0.616552	0.141631	0.956776	0.762933	0.723673	0.403928	0.677981
ZNF584	0.898107	0.543648	0.68942	0.663606	0.374779	0.58497	0.682918	0.589145	0.71189	0.530653	0.608979	0.691888	0.598682	0.518976	0.530998	0.432334	0.811934	0.560439	0.636704	0.586385
ZNF585B	0.820763	0.771037	0.709837	0.821364	0.68765	0.685855	0.632661	0.805998	0.764782	0.715242	0.566198	0.588278	0.76902	0.656024	0.681989	0.620391	0.647284	0.632688	0.522956	0.613358
ZNF592	0.979229	0.909696	0.957369	0.899841	0.663889	0.800124	0.466083	0.938738	0.643277	0.869498	0.471576	0.38926	0.789331	0.722974	0.490755	0.462491	0.637942	0.823319	0.602229	0.696612
ZNF593	0.707502	0.694268	0.653592	0.587668	0.870948	0.229246	0.628972	0.587633	0.668454	0.34494	0.748195	0.480476	0.626645	0.453751	0.598859	0.627159	0.753432	0.52922	0.398301	0.346718
ZNF596	0.686412	0.660076	0.266242	0.633218	0.584873	0.596019	0.345364	0.276831	0.792197	0.548434	0.341047	0.381927	0.514128	0.340004	0.834722	0.648125	0.556201	0.532661	0.534413	0.489986
ZNF599	0.497328	0.422107	0.519462	0.369241	0.503025	0.335403	0.428353	0.623868	0.439154	0.35805	0.420568	0.445878	0.661421	0.654786	0.388668	0.299858	0.551663	0.505803	0.665136	0.417091
ZNF605	0.829291	0.588544	0.582404	0.443241	0.46695	0.565402	0.395011	0.504423	0.448071	0.421603	0.537677	0.418339	0.38972	0.417481	0.418684	0.375274	0.603751	0.663491	0.6158	0.367808
ZNF607	0.870541	0.566118	0.703406	0.802282	0.434554	0.454436	0.43995	0.858112	0.816852	0.624505	0.313668	0.535014	0.629945	0.822452	0.366348	0.742259	0.448691	0.580485	0.718436	0.559519
ZNF608	1	0.968719	0.997001	0.998832	0.869781	0.47316	0.404069	0.975717	0.990543	0.99578	0.60675	0.301053	0.918206	0.786969	0.810713	0.847169	0.955361	0.971099	0.889588	0.828866
ZNF609	0.999354	0.994975	0.785041	0.998487	0.911677	0.868454	0.633802	0.88535	0.963482	0.991021	0.546346	0.740172	0.867976	0.894993	0.222311	0.879105	0.929246	0.960368	0.804547	0.595922
ZNF613	0.930945	0.709342	0.878468	0.78528	0.581529	0.697019	0.828415	0.776362	0.734342	0.680777	0.676327	0.737925	0.732573	0.617259	0.450133	0.761536	0.632059	0.715145	0.717481	0.582059
ZNF614	0.735156	0.796461	0.567994	0.366755	0.630326	0.68351	0.381555	0.772797	0.161315	0.587447	0.572726	0.259032	0.544506	0.69801	0.371833	0.246594	0.410961	0.738128	0.345347	0.774239
ZNF615	0.849814	0.719356	0.515897	0.753574	0.63226	0.674216	0.430738	0.584006	0.762686	0.736996	0.389113	0.41557	0.709607	0.359846	0.52216	0.838075	0.667321	0.65709	0.536651	0.607365
ZNF616	0.816799	0.593622	0.906007	0.605777	0.74218	0.581352	0.665287	0.903981	0.421656	0.818206	0.481714	0.799841	0.771258	0.69256	0.308554	0.270665	0.774186	0.808006	0.613915	0.644542
ZNF618	0.999894	0.958652	0.845851	0.998576	0.729927	0.778468	0.862084	0.773319	0.991295	0.994223	0.656538	0.678344	0.625876	0.714526	0.967206	0.95491	0.933448	0.929007	0.871612	0.929441
ZNF619	0.589446	0.34164	0.568383	0.641171	0.449452	0.379653	0.595409	0.475363	0.537208	0.762562	0.464375	0.782794	0.455193	0.501327	0.597877	0.462013	0.305839	0.483501	0.335571	0.705556
ZNF620	0.789358	0.607378	0.852601	0.755007	0.580228	0.216584	0.751079	0.631608	0.673877	0.55537	0.548465	0.704609	0.707192	0.649726	0.686315	0.63907	0.649531	0.421948	0.511359	0.649929
ZNF621	0.747496	0.79847	0.809076	0.874841	0.710801	0.661916	0.75199	0.76564	0.812509	0.530724	0.556378	0.517702	0.794789	0.734501	0.897877	0.6102	0.651238	0.140587	0.615809	0.556325
ZNF622	0.829981	0.432378	0.797302	0.660173	0.572479	0.35828	0.683696	0.775814	0.621453	0.585271	0.777371	0.454229	0.710288	0.652875	0.666224	0.612456	0.586014	0.576831	0.517454	0.456697
ZNF623	0.956281	0.788677	0.590384	0.843056	0.599699	0.674045	0.444312	0.768896	0.567728	0.846895	0.43175	0.569268	0.690561	0.727742	0.580511	0.334643	0.417206	0.891357	0.677902	0.553919
ZNF624	0.888429	0.921231	0.397045	0.942392	0.865499	0.625265	0.365915	0.61281	0.947081	0.540888	0.228397	0.520488	0.773956	0.176062	0.802353	0.76948	0.929476	0.467074	0.558094	0.341684
ZNF627	0.886907	0.483882	0.856953	0.783333	0.51426	0.308475	0.792065	0.755228	0.573231	0.859324	0.90713	0.756856	0.443577	0.744303	0.328609	0.539632	0.65928	0.799177	0.609979	0.67331
ZNF628	0.664685	0.620418	0.551752	0.59747	0.470214	0.604498	0.58919	0.602849	0.466799	0.526982	0.793984	0.429662	0.561943	0.551566	0.441242	0.361323	0.448222	0.756184	0.409227	0.507537
ZNF630	0.655839	0.696576	0.497355	0.461872	0.736677	0.54018	0.520763	0.591852	0.572222	0.247081	0.410996	0.234245	0.356405	0.669648	0.394117	0.699381	0.377919	0.574779	0.2352	0.455538
ZNF638	0.999894	0.973753	0.950725	0.996187	0.958404	0.308183	0.76227	0.910271	0.94018	0.983307	0.816003	0.519002	0.555538	0.963792	0.702928	0.84962	0.856414	0.945108	0.968524	0.646913
ZNF639	0.923461	0.850761	0.62784	0.966817	0.765729	0.563402	0.62354	0.517392	0.949894	0.906476	0.535678	0.639305	0.500911	0.273222	0.305476	0.812456	0.730688	0.647284	0.762323	0.498434
ZNF641	0.99939	0.867401	0.918843	0.992675	0.713367	0.77784	0.509873	0.952778	0.979494	0.952937	0.308307	0.651371	0.973691	0.775257	0.792896	0.272143	0.838491	0.913155	0.831511	0.817631
ZNF644	0.998938	0.970364	0.830556	0.849717	0.916313	0.835598	0.796603	0.739128	0.714579	0.834528	0.487005	0.604724	0.590985	0.724	0.525663	0.537305	0.64693	0.760412	0.75176	0.866932
ZNF648	0.653008	0.871877	0.635899	0.642144	0.61641	0.945073	0.596432	0.485262	0.63278	0.497417	0.558838	0.477442	0.554193	0.460226	0.989172	0.768374	0.419949	0.763747	0.441283	0.417728
ZNF652	0.991914	0.974823	0.980777	0.805901	0.940074	0.843339	0.938615	0.878848	0.666145	0.708493	0.418754	0.492498	0.768383	0.779998	0.406378	0.460536	0.745311	0.752194	0.774053	0.407864
ZNF653	0.663597	0.449976	0.554618	0.43405	0.402607	0.328049	0.708024	0.471921	0.341631	0.686111	0.638982	0.616494	0.622585	0.314375	0.487695	0.399903	0.349651	0.547682	0.695285	0.415487
ZNF654	0.494949	0.511934	0.676132	0.772877	0.42301	0.512518	0.539172	0.71825	0.515039	0.852902	0.427964	0.80629	0.715048	0.632626	0.659837	0.497868	0.443056	0.867029	0.470046	0.770603
ZNF655	0.942401	0.907219	0.562111	0.829158	0.760686	0.81235	0.509996	0.754494	0.585456	0.594577	0.313756	0.515119	0.797222	0.531192	0.422399	0.68788	0.54839	0.491932	0.472311	0.356785
ZNF658	0.983457	0.843117	0.81511	0.864968	0.678654	0.680069	0.712748	0.619648	0.513287	0.799575	0.321214	0.766516	0.576955	0.573496	0.452212	0.444489	0.796355	0.808263	0.513367	0.389871
ZNF660	0.873726	0.791331	0.486589	0.706794	0.678379	0.486682	0.569922	0.607077	0.594913	0.643179	0.330051	0.582794	0.67469	0.54923	0.781325	0.466693	0.640729	0.681201	0.473894	0.518082
ZNF662	0.558369	0.572753	0.16204	0.699	0.515791	0.466242	0.13827	0.476999	0.537933	0.745099	0.235775	0.360023	0.513323	0.414774	0.412208	0.570373	0.598947	0.664676	0.678972	0.580149
ZNF664	0.760209	0.444807	0.792295	0.597373	0.55767	0.226716	0.722081	0.719878	0.587765	0.596134	0.403326	0.499894	0.490738	0.610598	0.234775	0.631617	0.717021	0.518109	0.699381	0.704768
ZNF667	0.987482	0.509112	0.862553	0.875655	0.817082	0.329308	0.751212	0.753309	0.639667	0.920479	0.437925	0.764508	0.625602	0.586208	0.670073	0.612801	0.555502	0.794179	0.843728	0.620285
ZNF669	0.747125	0.185501	0.737995	0.390092	0.40276	0.200314	0.683218	0.597019	0.406644	0.433068	0.693524	0.426177	0.606661	0.638995	0.451964	0.594453	0.393737	0.572461	0.343277	0.462323
ZNF670	0.40031	0.67761	0.582749	0.346461	0.612615	NA	0.697903	0.39195	0.3421	0.516162	0.82101	0.444321	0.66626	0.378751	0.727672	0.29835	0.41768	0.398806	0.585863	0.602787
ZNF671	0.876424	0.798461	0.651415	0.896877	0.685386	0.295506	0.599248	0.833979	0.711359	0.651893	0.397116	0.365136	0.652875	0.633324	0.521594	0.636155	0.269586	0.341684	0.633608	0.646046
ZNF672	0.809802	0.63788	0.627362	0.783201	0.689207	0.60997	0.544055	0.698717	0.793976	0.610978	0.426663	0.571196	0.628839	0.480564	0.702088	0.410987	0.679954	0.503866	0.336766	0.207617
ZNF674	0.982909	0.738871	0.918197	0.982006	0.620435	0.549062	0.778892	0.834475	0.870134	0.922275	0.625947	0.774416	0.867189	0.789597	0.781387	0.607891	0.580042	0.799611	0.820674	0.491286
ZNF677	0.917604	0.769498	0.896983	0.868905	0.655352	0.596662	0.882909	0.759563	0.799929	0.840039	0.702813	0.853388	0.608439	0.747293	0.686881	0.601964	0.465269	0.757493	0.546803	0.887226
ZNF683	0.717224	0.631918	0.454927	0.731883	0.53098	0.655019	0.463358	0.55859	0.526566	0.734669	0.729866	0.403503	0.549593	0.513349	0.667327	0.622771	0.615738	0.638155	0.556635	0.747983
ZNF684	0.999797	0.716782	0.993728	0.990614	0.809289	0.348328	0.877778	0.981573	0.663747	0.978459	0.660483	0.738464	0.675203	0.948947	0.870922	0.52845	0.7283	0.744161	0.853468	0.75598
ZNF687	0.545356	0.388217	0.563641	0.734218	0.469276	0.41898	0.600655	0.717312	0.484696	0.793277	0.493878	0.482281	0.633944	0.673257	0.643374	0.401035	0.615649	0.836677	0.380379	0.553539
ZNF691	0.878017	0.823788	0.81204	0.919285	0.627017	0.746302	0.743551	0.810111	0.677406	0.859475	0.734988	0.5013	0.757767	0.757909	0.413597	0.686898	0.36081	0.719719	0.708714	0.571116
ZNF692	0.96426	0.755671	0.895922	0.873054	0.704476	0.707281	0.768215	0.847647	0.545276	0.871346	0.598841	0.617994	0.795727	0.755998	0.727397	0.505166	0.817958	0.70445	0.574018	0.610439
ZNF696	0.822072	0.471568	0.502822	0.571621	0.441578	0.441198	0.349345	0.827185	0.627521	0.444214	0.369692	0.45	0.803238	0.588544	0.564774	0.761562	0.164906	0.195488	0.464986	0.35936
ZNF697	0.999814	0.732219	0.998178	0.995586	0.771612	0.511562	0.958342	0.991454	0.950513	0.977088	0.886421	0.760536	0.785288	0.981936	0.840994	0.878733	0.898063	0.841242	0.763579	0.522744
ZNF699	0.929485	0.940074	0.963225	0.747036	0.850602	0.809174	0.809059	0.970692	0.841569	0.584147	0.622523	0.648337	0.720241	0.889216	0.301946	0.78995	0.896364	0.711164	0.580865	0.645028
ZNF7	0.859528	0.786421	0.55736	0.653715	0.710961	0.740685	0.614729	0.2306	0.638199	0.716631	0.489225	0.616914	0.578999	0.359006	0.607519	0.509271	0.632626	0.701	0.420798	0.690127
ZNF703	0.959351	0.882829	0.855812	0.902477	0.951769	0.724708	0.896116	0.898071	0.792003	0.884174	0.721762	0.559864	0.814225	0.910934	0.722311	0.750407	0.487217	0.93451	0.549381	0.460819
ZNF704	1	0.987067	0.997647	0.998514	0.947337	0.851477	0.963783	0.980228	0.972726	0.990782	0.836253	0.978326	0.962765	0.960315	0.714614	0.946992	0.761049	0.850487	0.810041	0.978539
ZNF706	0.931688	0.801	0.77163	0.580794	0.707926	0.646868	0.626973	0.741419	0.783953	0.374434	0.564163	0.458785	0.627291	0.743763	0.755485	0.807688	0.356697	0.54003	0.539694	0.38405
ZNF707	0.946523	0.767268	0.808997	0.776017	0.449593	0.695833	0.763066	0.795338	0.759094	0.627256	0.725522	0.336898	0.625867	0.876681	0.674655	0.640632	0.626557	0.774797	0.733404	0.524575
ZNF709	0.534262	0.425124	0.568117	0.526168	0.248714	0.321397	0.503326	0.650363	0.470975	0.581139	0.486571	0.598461	0.494312	0.469055	0.211089	0.578126	0.452446	0.356591	0.511359	0.582307
ZNF71	0.984881	0.800407	0.802972	0.920568	0.73144	0.669772	0.562686	0.889199	0.868153	0.91357	0.546426	0.672647	0.765145	0.799912	0.42324	0.773894	0.847231	0.833448	0.670878	0.731228
ZNF710	0.996223	0.990614	0.732891	0.919843	0.782404	0.921824	0.608953	0.805379	0.846674	0.825442	0.503087	0.503344	0.613048	0.763225	0.622939	0.742852	0.726221	0.381104	0.5138	0.588721
ZNF711	0.985005	0.990534	0.768409	0.768905	0.968719	0.727335	0.649222	0.798151	0.595975	0.778238	0.452698	0.491543	0.921532	0.255131	0.872753	0.38474	0.539818	0.603202	0.601168	0.748089
ZNF74	0.961943	0.969365	0.587376	0.856378	0.917392	0.603804	0.545134	0.741578	0.759935	0.837005	0.626123	0.289349	0.671285	0.488951	0.761837	0.503247	0.611553	0.832042	0.548576	0.572328
ZNF740	0.881865	0.568772	0.430573	0.55959	0.593622	0.471683	0.392357	0.537235	0.660766	0.303946	0.648337	0.468639	0.453123	0.415269	0.856449	0.536085	0.74333	0.455662	0.43804	0.216339
ZNF749	0.882289	0.616835	0.743294	0.415349	0.833431	0.338653	0.696019	0.745904	0.443206	0.457404	0.617803	0.763606	0.78865	0.693949	0.46741	0.505957	0.518056	0.454565	0.44172	0.575672
ZNF750	0.843639	0.543091	0.853017	0.520099	0.574903	0.479189	0.725982	0.867817	0.544179	0.515057	0.318852	0.708731	0.70414	0.803954	0.370338	0.483263	0.463544	0.255193	0.60966	0.650655
ZNF75D	0.762243	0.516614	0.682714	0.777282	0.629848	0.193268	0.680883	0.580219	0.533192	0.835023	0.55982	0.590481	0.694878	0.412226	0.432935	0.210147	0.529751	0.474381	0.716729	0.851451
ZNF76	0.803963	0.591154	0.724602	0.908643	0.631095	0.556423	0.733431	0.779883	0.825239	0.923204	0.557157	0.717693	0.8714	0.619356	0.59348	0.793215	0.673346	0.845497	0.791224	0.775858
ZNF766	0.96273	0.793153	0.78903	0.875389	0.899611	0.457944	0.678547	0.499593	0.937049	0.729574	0.606617	0.476946	0.52791	0.423611	0.63405	0.619807	0.846771	0.681856	0.437146	0.554016
ZNF77	0.924779	0.477999	0.683537	0.859581	0.600672	0.488871	0.589623	0.729857	0.649549	0.884209	0.774133	0.450522	0.764119	0.584236	0.855901	0.596745	0.574885	0.824885	0.692374	0.80483
ZNF770	0.949222	0.757006	0.658723	0.929883	0.809881	0.330768	0.557059	0.686775	0.949283	0.765897	0.499894	0.519683	0.553946	0.591331	0.68474	0.716959	0.57347	0.492702	0.673691	0.425027
ZNF772	0.803636	0.858378	0.466012	0.736624	0.762067	0.832661	0.335386	0.786332	0.748434	0.611253	0.47193	0.174947	0.444993	0.628963	0.800947	0.665446	0.526982	0.530927	0.672974	0.526584
ZNF775	0.984952	0.868232	0.819462	0.815729	0.901203	0.519498	0.67937	0.975088	0.629804	0.875239	0.672284	0.377114	0.890817	0.812527	0.509935	0.733948	0.447567	0.88712	0.449637	0.721103
ZNF776	0.941755	0.684395	0.798284	0.903105	0.641003	0.340747	0.716171	0.735686	0.825097	0.792144	0.406883	0.694975	0.515587	0.684793	0.780423	0.623231	0.67922	0.713588	0.742569	0.698797
ZNF782	0.456334	0.542339	0.504007	0.700876	0.390517	0.563526	0.638809	0.377919	0.628954	0.73896	0.653512	0.408891	0.411607	0.51457	0.387403	0.50192	0.762757	0.798558	0.635828	0.560934
ZNF784	0.372903	0.393064	0.440331	0.524805	0.237907	0.388668	0.446461	0.566419	0.511288	0.62423	0.206272	0.674425	0.709581	0.39893	0.372036	0.418825	0.700814	0.291808	0.49747	0.589172
ZNF786	0.96994	0.595117	0.422682	0.843869	0.656741	0.544993	0.446983	0.583855	0.709475	0.794303	0.446798	0.448938	0.421691	0.650513	0.397328	0.73351	0.683068	0.795073	0.581378	0.692967
ZNF787	0.980219	0.876964	0.838084	0.943754	0.9227	0.582139	0.837588	0.811801	0.908696	0.856511	0.828353	0.631661	0.859457	0.810173	0.538075	0.927672	0.469913	0.654954	0.553892	0.588048
ZNF789	0.810182	0.853733	0.669975	0.862987	0.912571	0.548523	0.618878	0.783501	0.39064	0.656829	0.579388	0.435686	0.748877	0.673514	0.453459	0.562933	0.530582	0.690393	0.242887	0.60253
ZNF79	0.922965	0.486023	0.77561	0.969577	0.394772	0.705865	0.540057	0.718224	0.930626	0.849407	0.543825	0.557387	0.743861	0.507732	0.455671	0.840968	0.302964	0.7329	0.764897	0.606644
ZNF790	0.745612	0.768949	0.635288	0.903521	0.711394	0.676539	0.670594	0.778291	0.772629	0.646355	0.644524	0.265322	0.791764	0.46994	0.375504	0.426274	0.797576	0.690959	0.441649	0.677468
ZNF791	0.86388	0.405113	0.592737	0.725425	0.633307	0.330326	0.374195	0.708572	0.787067	0.709749	0.456484	0.389933	0.525548	0.647974	0.665074	0.622912	0.805635	0.602265	0.764137	0.553264
ZNF792	0.880122	0.906139	0.70031	0.784908	0.514004	0.909952	0.662509	0.669568	0.681024	0.78712	0.51564	0.283723	0.566994	0.618374	0.54302	0.574858	0.533139	0.664367	0.490207	0.451902
ZNF793	0.993462	0.93451	0.915119	0.926292	0.731944	0.575911	0.731944	0.910987	0.876778	0.953954	0.573142	0.601522	0.816481	0.88267	0.604379	0.867985	0.560748	0.813057	0.660855	0.759023
ZNF8	0.606608	0.460952	0.822443	0.333625	0.515065	0.351199	0.794657	0.674301	0.445453	0.336854	0.596638	0.81081	0.468356	0.742569	0.400142	0.405556	0.598381	0.219064	0.541826	0.458218
ZNF800	0.990968	0.886076	0.702689	0.969551	0.856219	0.852919	0.577672	0.845241	0.939827	0.940649	0.515366	0.778813	0.782714	0.755653	0.292259	0.933537	0.66457	0.939597	0.470214	0.928105
ZNF804A	0.999973	0.983546	0.998638	0.998762	0.964535	0.474858	0.83405	0.994223	0.996877	0.99655	0.669568	0.883033	0.785934	0.979052	0.445736	0.975212	0.989181	0.932307	0.834174	0.917976
ZNF804B	1	0.719489	0.99954	0.995303	0.676469	0.559519	0.990278	0.995763	0.917118	0.99149	0.944966	0.852389	0.967304	0.977424	0.824903	0.756564	0.941215	0.899522	0.849655	0.962403
ZNF805	0.840985	0.593984	0.672788	0.850752	0.668206	0.407688	0.561739	0.684448	0.689084	0.874292	0.409784	0.842843	0.668586	0.591605	0.167127	0.746541	0.682714	0.543082	0.911049	0.738615
ZNF81	0.947266	0.524222	0.756776	0.951106	0.692074	0.25621	0.553264	0.824832	0.930405	0.845232	0.588296	0.533864	0.670223	0.748461	0.664207	0.480042	0.659952	0.86557	0.625681	0.616499
ZNF823	0.845152	0.343392	0.94992	0.85353	0.233422	0.422974	0.848346	0.94371	0.926858	0.71112	0.651433	0.702247	0.873797	0.878194	0.713066	0.575548	0.765817	0.717958	0.786403	0.758634
ZNF827	0.999894	0.986067	0.861483	0.998779	0.953813	0.708714	0.899655	0.795586	0.992852	0.995126	0.591888	0.855494	0.906352	0.795099	0.506838	0.904467	0.799567	0.974912	0.907263	0.719232
ZNF829	0.940826	0.93313	0.830679	0.911695	0.726327	0.284076	0.805786	0.605485	0.882758	0.837305	0.647081	0.671249	0.666224	0.598567	0.555706	0.79425	0.621116	0.854264	0.749867	0.665234
ZNF830	0.824558	0.763066	0.539004	0.83106	0.605113	0.820674	0.581201	0.528946	0.888995	0.582334	0.441844	0.585067	0.419126	0.487544	0.624655	0.845338	0.63474	0.606069	0.474027	0.545479
ZNF831	0.999982	0.441711	0.995249	0.936474	0.678645	0.318613	0.963508	0.967012	0.871391	0.835058	0.842498	0.877247	0.938517	0.783988	0.530688	0.763367	0.698655	0.512128	0.80736	0.318931
ZNF835	0.882714	0.354919	0.835492	0.723478	0.609289	0.161098	0.731759	0.86618	0.322028	0.834554	0.634758	0.667949	0.625823	0.824991	0.689588	0.40744	0.302636	0.558431	0.708227	0.761722
ZNF836	0.80299	0.626097	0.739942	0.491737	0.708068	0.630777	0.827282	0.690959	0.591631	0.387013	0.695763	0.712978	0.576451	0.58735	0.337084	0.456011	0.624673	0.589906	0.35042	0.408669
ZNF839	0.664774	0.418047	0.64839	0.491357	0.525637	0.317392	0.58995	0.79103	0.481016	0.530794	0.325628	0.529264	0.61288	0.807033	0.622824	0.374107	0.538765	0.461385	0.613367	0.473956
ZNF84	0.729432	0.66557	0.705317	0.945665	0.683767	0.738924	0.688703	0.454715	0.910801	0.861987	0.539004	0.545789	0.648505	0.325531	0.753574	0.692481	0.732688	0.440251	0.531785	0.784333
ZNF841	0.694489	0.814145	0.510368	0.638473	0.635395	0.70027	0.313738	0.864535	0.859988	0.667489	0.381529	0.063482	0.726787	0.440809	0.69663	0.80667	0.66902	0.541994	0.708652	0.527097
ZNF846	0.829379	0.59992	0.9283	0.870205	0.745701	0.740552	0.607617	0.905281	0.763615	0.882024	0.478857	0.742012	0.890924	0.789499	0.539402	0.461438	0.771815	0.784457	0.799823	0.560014
ZNF850	0.849133	0.75675	0.720665	0.703742	0.692764	0.75437	0.477327	0.768931	0.548054	0.655308	0.234952	0.451044	0.74716	0.852504	0.481184	0.456299	0.663623	0.665968	0.615835	0.517277
ZNF853	0.879529	0.648487	0.859289	0.681856	0.341012	0.384855	0.680379	0.955025	0.607059	0.714048	0.532918	0.297063	0.97661	0.888986	0.410731	0.666499	0.668286	0.428441	0.929052	0.423974
ZNF865	0.905467	0.618171	0.54034	0.840163	0.511208	0.627141	0.498646	0.518931	0.760359	0.748372	0.665004	0.550814	0.652583	0.386934	0.604052	0.599593	0.547479	0.685315	0.607369	0.566463
ZNF883	0.875575	0.843803	0.780352	0.65261	0.71062	0.235586	0.270869	0.740924	0.725761	0.635855	0.331476	0.617613	0.771576	0.602035	0.279804	0.809	0.840295	0.49895	0.694728	0.584417
ZNF891	0.95153	0.835111	0.824938	0.750292	0.882581	0.612863	0.787465	0.795524	0.768861	0.521718	0.643931	0.72991	0.681573	0.801212	0.316605	0.719073	0.693869	0.624841	0.464269	0.664844
ZNFX1	0.979742	0.953839	0.477176	0.660704	0.694542	0.800575	0.530591	0.340658	0.466631	0.736315	0.313588	0.650681	0.561642	0.301062	0.715101	0.443056	0.397426	0.540092	0.586695	0.743162
ZNHIT1	0.888632	0.817604	0.865977	0.82462	0.597558	0.696515	0.795435	0.608714	0.781608	0.618931	0.615517	0.58413	0.539101	0.518162	0.743303	0.655741	0.675106	0.811138	0.513915	0.309828
ZNHIT2	0.665163	0.602919	0.331688	0.780096	0.148293	0.543688	0.514774	0.54486	0.724248	0.683307	0.566366	0.595674	0.519728	0.403742	0.657387	0.724354	0.552981	0.484828	0.399894	0.695993
ZNHIT3	0.921214	0.700787	0.472054	0.727274	0.485041	0.695754	0.603317	0.418834	0.625717	0.451354	0.569294	0.578459	0.402866	0.47692	0.149027	0.626035	0.614287	0.489959	0.368923	0.239889
ZNHIT6	0.740242	0.731484	0.682113	0.498319	0.696585	0.338278	0.576539	0.776477	0.348071	0.630016	0.529423	0.524089	0.745488	0.681334	0.11028	0.212978	0.499699	0.678344	0.734837	0.526566
ZNRD1	0.764729	0.48712	0.567197	0.560846	0.615313	0.421205	0.541861	0.539305	0.503795	0.642481	0.381635	0.580839	0.42339	0.597514	0.668577	0.374	0.453583	0.664738	0.562058	0.425778
ZNRF2	0.949717	0.949761	0.933882	0.96403	0.46005	0.884766	0.889818	0.858227	0.820709	0.778999	0.55936	0.647311	0.851849	0.958068	0.743622	0.700115	0.812438	0.61534	0.55268	0.710014
ZNRF3	0.996727	0.995975	0.968657	0.996603	0.97899	0.889402	0.938712	0.809802	0.991242	0.960855	0.348337	0.874558	0.690349	0.751867	0.957192	0.943799	0.978972	0.852008	0.895143	0.79793
ZP1	0.451008	0.31538	0.455901	0.700593	0.551349	0.358404	0.451681	0.595143	0.657997	0.56035	0.571373	0.53597	0.617755	0.611863	0.709153	0.763175	0.666985	0.776964	0.393401	0.369232
ZP3	0.681538	0.649797	0.497213	0.620356	0.400345	0.540579	0.633201	0.550495	0.342843	0.742596	0.469595	0.664818	0.414871	0.548646	0.348169	0.445347	0.423496	0.646851	0.519135	0.594188
ZPBP	0.999717	0.927477	0.769887	0.997496	0.883643	0.478623	0.711102	0.777964	0.977548	0.99026	0.636341	0.708882	0.694515	0.753105	0.832024	0.894551	0.84471	0.887102	0.983121	0.948505
ZPBP2	0.259306	0.894374	0.39279	0.25322	0.693418	0.940935	0.453848	0.249487	0.252291	0.521762	0.349213	0.761553	0.430901	0.360527	0.234666	0.147558	0.68788	0.645435	0.615773	0.690866
ZPLD1	0.624337	0.404299	0.826274	0.840605	0.86258	0.320329	0.738871	0.663641	0.690419	0.749779	0.491826	0.710306	0.795656	0.39831	0.613889	0.425823	0.733705	0.553592	0.599505	0.34333
ZPR1	0.572709	0.184094	0.512633	0.434625	0.44609	0.143967	0.380768	0.664968	0.491525	0.401911	0.642834	0.222753	0.428769	0.829609	0.478671	0.544099	0.329547	0.487438	0.462473	0.406971
ZRANB1	0.9135	0.741162	0.868215	0.955662	0.666295	0.315906	0.261801	0.899841	0.860925	0.861872	0.450062	0.608864	0.746966	0.90046	0.402238	0.705786	0.83459	0.846532	0.752353	0.595709
ZRANB2	0.925893	0.922647	0.671364	0.897143	0.70353	0.888827	0.634324	0.68543	0.834669	0.9161	0.705653	0.715375	0.143586	0.462031	0.386536	0.940464	0.603539	0.827238	0.878715	0.516808
ZRANB3	0.865817	0.907776	0.750248	0.960819	0.876026	0.197895	0.69333	0.720179	0.87055	0.943613	0.744577	0.850124	0.80238	0.749549	0.572381	0.634475	0.809236	0.742923	0.876079	0.591755
ZRSR2	0.955494	0.642233	0.786102	0.825849	0.415649	0.336253	0.595586	0.859015	0.491631	0.689137	0.407378	0.729795	0.875823	0.893401	0.330511	0.331812	0.62822	0.74172	0.440021	0.649664
ZSCAN1	0.941897	0.714375	0.616684	0.683139	0.442569	0.257219	0.586093	0.577672	0.72968	0.472222	0.585607	0.622514	0.618949	0.474407	0.736739	0.651159	0.587615	0.562084	0.766631	0.456431
ZSCAN12	0.81495	0.901415	0.698602	0.491773	0.95767	0.334545	0.651796	0.42347	0.246435	0.691764	0.362969	0.599301	0.540676	0.236668	0.51741	0.211987	0.770382	0.725902	0.542755	0.611323
ZSCAN16	0.843639	0.285421	0.918126	0.788783	0.26564	0.437606	0.808811	0.893701	0.548116	0.718002	0.55767	0.65982	0.716039	0.904857	0.607723	0.577105	0.279715	0.730193	0.40966	0.798328
ZSCAN18	0.91104	0.748938	0.846647	0.957944	0.680591	0.677362	0.763659	0.675363	0.844763	0.937978	0.522523	0.822302	0.79356	0.361598	0.331821	0.853025	0.929167	0.634828	0.865968	0.655441
ZSCAN2	0.869489	0.895011	0.754963	0.782979	0.747293	0.745426	0.749956	0.66549	0.71572	0.740676	0.481157	0.666109	0.559059	0.528654	0.676079	0.529158	0.755379	0.557537	0.78075	0.459138
ZSCAN20	0.990985	0.850663	0.99026	0.83911	0.540782	0.790437	0.91618	0.969303	0.575203	0.79977	0.788606	0.874337	0.88489	0.771842	0.420851	0.535722	0.467454	0.540092	0.586969	0.426407
ZSCAN21	0.704326	0.609439	0.397824	0.78589	0.460784	0.600186	0.371727	0.440729	0.812642	0.704043	0.522762	0.424761	0.511438	0.391985	0.800584	0.819922	0.640623	0.487987	0.703309	0.558785
ZSCAN22	0.902132	0.451088	0.738102	0.458669	0.513075	0.403194	0.703291	0.63765	0.554759	0.418843	0.717622	0.809528	0.778954	0.540402	0.711093	0.356812	0.704919	0.455087	0.586368	0.425292
ZSCAN23	0.934881	0.84141	0.809421	0.911403	0.651292	0.584395	0.81426	0.76618	0.960722	0.748708	0.533608	0.841587	0.687606	0.537995	0.523602	0.876654	0.817436	0.731538	0.613429	0.740596
ZSCAN25	0.523567	0.440384	0.840525	0.753052	0.44647	0.359749	0.894108	0.567277	0.337128	0.66051	0.50023	0.826867	0.618861	0.312933	0.704981	0.375433	0.297771	0.863889	0.370984	0.640667
ZSCAN26	0.558422	0.449628	0.489818	0.517197	0.462721	0.602415	0.579326	0.358554	0.639508	0.489774	0.538447	0.654388	0.424593	0.538252	0.368436	0.404512	0.793188	0.498965	0.260996	0.521762
ZSCAN29	0.922213	0.746594	0.850938	0.899752	0.688155	0.584191	0.869029	0.647558	0.881175	0.75437	0.861969	0.290402	0.675522	0.571391	0.412226	0.865349	0.551734	0.694294	0.503424	0.53934
ZSCAN30	0.887473	0.863942	0.816994	0.73742	0.702291	0.426725	0.685863	0.816923	0.713119	0.683201	0.737084	0.622452	0.807466	0.852123	0.697381	0.643834	0.548036	0.678459	0.889437	0.571939
ZSCAN31	0.967781	0.765977	0.77224	0.725593	0.599894	0.725283	0.571532	0.722629	0.660872	0.697107	0.561279	0.756131	0.71097	0.605936	0.578786	0.501327	0.778813	0.49494	0.665419	0.681334
ZSCAN4	0.739154	0.85744	0.612695	0.504618	0.687297	0.669173	0.521355	0.783298	0.482404	0.446939	0.688836	0.348186	0.705768	0.545895	0.326407	0.545249	0.544551	0.454069	0.627194	0.381944
ZSCAN9	0.875575	0.751354	0.966162	0.903919	0.605255	0.596771	0.857723	0.693232	0.919896	0.946072	0.758192	0.644772	0.618542	0.662562	0.695718	0.876822	0.672098	0.60161	0.731458	0.830556
ZSWIM1	0.72822	0.47446	0.71419	0.583165	0.792781	0.371121	0.618657	0.672426	0.373655	0.597479	0.545577	0.504627	0.295232	0.866914	0.524337	0.453056	0.386315	0.54877	0.594082	0.459775
ZSWIM2	0.83842	0.783413	0.727335	0.883148	0.692834	0.599275	0.586385	0.903185	0.86304	0.824522	0.521205	0.670975	0.848664	0.719692	0.218648	0.689278	0.752972	0.72239	0.800814	0.704199
ZSWIM3	0.943383	0.766109	0.682723	0.746338	0.703574	0.645886	0.618524	0.659855	0.731688	0.764349	0.581776	0.462571	0.663995	0.419161	0.66258	0.665977	0.574726	0.612279	0.642304	0.730998
ZSWIM4	0.811412	0.710271	0.987863	0.742551	0.834687	0.605936	0.947337	0.951796	0.714154	0.815826	0.711085	0.711173	0.871983	0.924398	0.799027	0.488163	0.744365	0.754874	0.795816	0.488792
ZSWIM5	0.980971	0.670842	0.712765	0.960111	0.710642	0.688332	0.619878	0.693153	0.836093	0.904379	0.357811	0.711907	0.420878	0.682263	0.489455	0.951796	0.804751	0.563172	0.625372	0.762022
ZSWIM6	1	0.983422	0.994621	0.949858	0.86626	0.916109	0.966985	0.995648	0.912863	0.913703	0.850832	0.709855	0.9898	0.853185	0.840906	0.943772	0.821815	0.954582	0.867941	0.868949
ZSWIM7	0.94877	0.806998	0.807935	0.873797	0.683201	0.80836	0.598001	0.900345	0.796966	0.844241	0.722045	0.857201	0.837889	0.301265	0.687712	0.655564	0.571169	0.71641	0.789464	0.815817
ZSWIM8	0.986792	0.942056	0.942277	0.786093	0.783908	0.728972	0.695506	0.924575	0.901256	0.592419	0.599531	0.565216	0.853397	0.751893	0.841039	0.698425	0.897788	0.581228	0.583245	0.470656
ZW10	0.964269	0.729618	0.549186	0.928875	0.668772	0.492808	0.47814	0.726884	0.774345	0.863508	0.549602	0.254627	0.788977	0.548885	0.678282	0.622098	0.64264	0.570462	0.83474	0.560403
ZWILCH	0.749168	0.620143	0.74732	0.901592	0.376008	0.734988	0.681299	0.904671	0.817136	0.829326	0.502362	0.441313	0.710757	0.844329	0.549867	0.676159	0.837438	0.770586	0.87247	0.736739
ZWINT	0.743914	0.809731	0.382962	0.910943	0.895161	0.779529	0.341428	0.847213	0.866162	0.854229	0.521439	0.426477	0.839535	0.703105	0.873921	0.770214	0.6638	0.6013	0.52646	0.741826
ZXDB	0.803786	0.860226	0.309536	0.51181	0.563756	0.834032	0.228397	0.566525	0.521364	0.41894	0.508227	0.383475	0.419763	0.577672	0.236536	0.606246	0.45667	0.496992	0.499407	0.284112
ZXDC	0.977512	0.782767	0.903397	0.743595	0.783634	0.482997	0.823726	0.916569	0.498823	0.666605	0.621116	0.862491	0.583466	0.801973	0.636527	0.752291	0.126371	0.483661	0.638526	0.605113
ZYG11A	0.582909	0.810209	0.383466	0.389358	0.621205	0.609253	0.357767	0.67469	0.520338	0.475929	0.459218	0.340534	0.578291	0.840269	0.924186	0.460518	0.540941	0.577238	0.577265	0.316286
ZYG11B	0.797532	0.801592	0.914517	0.890092	0.794904	0.358537	0.535571	0.96626	0.592321	0.929812	0.68359	0.58014	0.980308	0.884563	0.770577	0.461323	0.320957	0.773797	0.568931	0.342286
ZYX	0.996868	0.69824	0.972311	0.984023	0.677565	0.512615	0.924009	0.883192	0.762827	0.894674	0.677592	0.939137	0.768436	0.76825	0.873257	0.629344	0.672417	0.658926	0.959749	0.780228
ZZEF1	0.86204	0.92684	0.919409	0.754981	0.800027	0.667392	0.818692	0.945754	0.651911	0.840278	0.519781	0.298992	0.926831	0.804892	0.420957	0.670957	0.544374	0.536722	0.779556	0.615092
ZZZ3	0.999903	0.983802	0.949407	0.988473	0.958767	0.758563	0.873293	0.978999	0.934908	0.92477	0.879795	0.56564	0.850885	0.967516	0.519613	0.93903	0.861288	0.840145	0.890331	0.514765
AKR1C4	0.764667	0.744918	0.45529	0.839897	0.625637	0.419922	0.477967	0.684333	0.957608	0.526088	0.500083	0.392652	0.538287	0.639544	0.492545	0.310822	0.947771	0.666795	0.596332	0.481257
AQP5	0.986969	0.9536	0.806838	0.868861	0.893697	0.632891	0.846975	0.767348	0.683466	0.601455	NA	0.648611	0.687588	0.751522	0.893719	0.422293	0.745701	0.660669	0.540015	0.713022
CD70	0.614066	0.589579	0.493286	0.796591	0.645064	0.557117	0.360203	0.740915	0.626704	0.871786	0.671632	0.336695	0.723823	0.839172	0.288228	0.625407	0.249045	0.761229	0.495235	0.755674
DBX1	0.63382	NA	0.851716	0.483749	NA	NA	0.757685	0.706502	0.372811	0.598437	NA	0.708457	0.472104	0.750553	NA	NA	0.469679	0.709404	0.400867	NA
FOXS1	0.873151	0.825239	0.411001	0.515694	0.60486	0.838594	0.556148	0.24417	0.387869	0.670158	0.914473	0.31603	0.420798	0.326389	0.532573	0.308811	0.338352	0.484743	NA	NA
GABRE	0.70138	0.802359	0.564641	0.970435	0.497759	0.715369	0.659678	0.483696	0.901645	0.587916	0.646603	0.539398	0.586509	0.424735	0.6295	0.848828	0.702658	0.594803	0.768495	0.464574
GABRQ	0.924354	0.875183	0.786297	0.677955	0.723201	NA	0.639181	0.542826	0.813747	0.762586	0.558802	0.659085	0.685978	0.360094	0.56975	0.713423	0.640222	0.458823	0.724782	0.760309
GNLY	0.423319	0.426606	0.572081	0.333271	0.669674	0.495081	0.588712	0.73037	0.357183	0.46071	0.744751	0.649575	0.690879	0.680467	0.585408	0.35184	0.211828	0.732343	0.378863	0.734996
HCAR1	0.495586	0.31081	0.337376	0.543583	0.438181	0.334749	0.334236	0.583811	0.755732	0.474687	0.266746	0.740477	0.508504	0.528424	0.446585	0.568569	0.644138	0.460586	0.466207	0.817492
HELZ2	0.834775	0.979146	0.665782	0.81268	0.666112	0.899104	0.645423	0.710722	0.928533	0.690351	0.649953	0.464697	0.803441	0.376982	0.660628	0.90276	0.850035	0.722706	0.596603	0.516348
HMX1	0.860563	0.794387	0.407794	0.376584	0.681953	0.731918	0.429925	0.460881	0.31058	0.547625	0.496851	0.441053	0.400495	0.490764	0.774628	0.285975	0.515523	0.334426	0.554518	0.441832
IFNE	0.574257	0.226062	0.783024	0.69425	NA	NA	0.801604	0.614623	0.719073	0.603291	0.768286	0.651805	0.528362	0.656653	0.0705414	NA	0.966401	NA	0.628645	NA
IL21	0.650274	0.712267	0.474823	0.738523	0.629382	0.754093	0.492746	0.597426	0.57825	0.772836	0.696308	0.290186	0.54555	0.456856	0.558021	0.606358	0.664414	0.748573	0.593501	0.636046
IL2RB	0.413455	0.681658	0.408165	0.336301	0.489998	0.828774	0.406949	0.62316	0.444896	0.173508	0.360421	0.648125	0.403149	0.613416	0.359979	0.461536	0.430184	0.274746	0.202064	0.689608
IL3	0.645223	NA	0.690464	0.439661	NA	NA	0.527397	0.687155	0.422841	NA	0.565357	NA	0.631936	0.660426	0.403061	NA	0.935686	NA	NA	NA
KIF2B	0.917308	NA	0.797864	0.480078	NA	NA	0.568126	0.78612	NA	0.437863	NA	0.441897	0.617335	0.894669	NA	NA	NA	NA	NA	NA
LRRC14B	0.737854	0.610421	0.55399	0.676592	0.414017	NA	0.513783	0.650761	0.526442	0.806254	0.586377	NA	0.56545	0.67615	NA	0.494161	0.427972	0.63305	0.558239	0.664019
MAGEB2	0.424549	0.610167	0.523186	0.316782	0.530444	0.943843	0.615794	0.491649	0.286683	0.43409	0.613004	0.566855	0.402265	0.780915	0.335881	0.318312	0.509224	0.825159	0.393241	0.857838
MFAP4	0.746806	0.706427	0.435058	0.697815	0.576172	0.742192	0.416443	0.629326	0.571081	0.51347	0.484613	0.265699	0.67235	0.621125	0.709082	0.336182	0.727574	0.459424	0.496355	0.413983
NCCRP1	0.274743	0.296857	0.346541	0.432626	0.3522	0.492711	0.345848	0.284421	0.353003	0.610514	0.31971	0.597606	0.569011	0.276181	0.442681	0.392941	0.509205	0.734277	0.426305	0.897989
NKX1-2	0.888137	NA	0.966817	0.808298	NA	NA	0.341543	0.969896	0.584147	0.774429	0.443642	0.360722	0.958006	0.87451	NA	NA	0.594385	0.728393	NA	NA
NLRP6	0.645037	0.76843	0.616295	0.68861	0.567711	0.937031	0.48815	0.743949	0.561901	0.687889	0.337491	0.40353	0.463393	0.858404	0.366549	0.770058	0.560191	0.761164	0.523997	0.808445
NTF4	0.462633	0.61623	0.434156	0.546709	0.367398	0.930998	0.465282	0.423018	0.920984	0.324062	0.262515	0.511434	0.437615	0.630564	0.620736	0.888789	0.558611	0.443002	0.327995	0.643591
OCSTAMP	0.417852	0.650814	0.437429	0.283038	0.51844	0.633404	0.513765	0.268409	0.343925	0.314137	0.808493	0.376516	0.586102	0.26281	0.38919	0.266313	0.454081	0.523178	0.589791	0.444085
PLA2G2D	0.513924	0.646745	0.712155	0.37142	0.800195	0.946656	0.72703	0.510801	0.392876	0.434041	0.980671	0.832065	0.614765	0.409227	0.518887	NA	0.529689	0.246798	0.33459	0.988364
PPM1J	0.881263	0.478993	0.918666	0.701278	0.57037	0.634501	0.801862	0.937765	0.822057	0.731754	0.846346	0.698396	0.842427	0.958905	0.38006	0.861624	0.655685	0.93009	0.625849	0.393033
PPP1R27	0.425522	0.756134	0.34586	0.453884	0.46058	NA	0.395447	0.815729	0.318347	0.457632	0.389455	0.520217	0.643436	0.755502	0.370406	0.352415	0.416724	0.771149	0.517439	0.297777
SLC5A9	0.824292	0.769781	0.609324	0.677601	0.757844	0.619038	0.547709	0.627999	0.307915	0.580821	0.683787	0.445453	0.532002	0.607219	0.696355	0.409536	0.198443	0.671762	0.239455	0.534065
THEM5	0.803025	0.639212	0.706228	0.606794	0.726699	0.625115	0.623523	0.572045	0.582236	0.454942	0.559006	0.532643	0.440853	0.598703	0.351221	0.751716	0.458027	0.486872	0.342864	0.440576
TMEM225	0.684015	0.599469	0.722983	0.571621	0.39962	NA	0.713588	0.832997	0.575849	0.45353	0.730361	0.596827	0.620665	0.779733	0.357183	0.500478	0.736783	0.444551	0.419188	0.524735
TNFRSF18	0.701247	0.60174	0.788836	0.733522	0.608245	0.673461	0.645081	0.695975	0.947075	0.596426	0.530821	0.67109	0.766549	0.545028	0.456075	0.907979	0.549735	0.324227	0.554406	0.45371
ZNF589	0.90468	0.519608	0.761837	0.994008	0.634452	0.364308	0.622841	0.604658	0.966737	0.811842	0.501345	0.769909	0.512177	0.577495	0.633534	0.956888	0.874227	0.76991	0.823378	0.659707
TFF2	0.648257	0.845338	0.649761	0.724864	0.689499	NA	0.740204	0.510678	0.902524	0.369498	0.364137	0.652276	0.462167	0.619032	0.70307	NA	0.985111	0.433103	NA	NA
ANO9	0.73459	0.568445	0.709625	0.369763	0.578901	0.598669	0.683484	0.610226	0.342772	0.557926	0.583935	0.445347	0.72408	0.464659	0.755104	0.280626	0.391614	0.466861	0.586049	0.631352
APBB1IP	0.997523	0.992799	0.415074	0.864535	0.568551	0.889995	0.295842	0.6862	0.784041	0.876999	0.375301	0.346311	0.768577	0.217542	0.614526	0.713411	0.702459	0.838747	0.525593	0.809448
C1RL	0.953866	0.832873	0.923815	0.523788	0.855706	0.640875	0.958307	0.796621	0.663332	0.434811	0.804919	0.915472	0.524124	0.81825	0.396697	0.61549	0.714818	0.434567	0.452394	0.366967
NOL4L	0.981697	0.912111	0.934006	0.799186	0.891649	0.811766	0.597001	0.986739	0.566923	0.881254	0.619462	0.640065	0.896408	0.970533	0.345789	0.671515	0.574664	0.770223	0.808475	0.517737
CEL	0.860908	0.619807	0.524292	0.533926	0.459988	NA	0.461412	0.632502	0.423611	0.653158	0.454927	0.455042	0.702247	0.265534	0.702619	0.579618	0.537969	0.69394	0.665932	0.558316
CHMP1B	0.717162	0.649646	0.691507	0.529352	0.574567	0.419091	0.588385	0.711067	0.689349	0.542967	0.307077	0.518604	0.669206	0.680874	0.680016	0.440844	0.377203	0.456077	0.481033	0.332466
CYP11A1	0.698186	0.677778	0.705104	0.467905	0.663146	0.371183	0.702114	0.553238	0.381617	0.539004	0.749735	0.728786	0.644542	0.410333	0.503866	0.400867	0.549717	0.554671	0.321523	0.327619
CYP20A1	0.903866	0.678335	0.562827	0.933139	0.488606	0.441799	0.77354	0.584979	0.919347	0.884563	0.785244	0.786067	0.585695	0.568197	0.743436	0.810218	0.774982	0.408501	0.831086	0.781626
CYP2S1	0.99218	0.707732	0.855149	0.977698	0.503981	0.705264	0.556714	0.99164	0.782918	0.961872	0.525584	0.681856	0.543799	0.930839	0.736775	0.612969	0.779273	0.613022	0.558227	0.854273
CYP4X1	0.940057	0.767215	0.669692	0.93589	0.641392	0.650389	0.736456	0.5079	0.542737	0.970621	0.696001	0.669471	0.257679	0.522275	0.766985	0.168303	0.552565	0.893374	0.946108	0.653229
CYP7B1	0.971709	0.826707	0.978043	0.975947	0.331936	0.926707	0.694639	0.994666	0.873001	0.966286	0.676017	0.819046	0.786996	0.991056	0.923257	0.273629	0.682042	0.832422	0.872231	0.87186
FANCD2	0.852707	0.731998	0.590985	0.655617	0.805635	0.77795	0.436783	0.688084	0.614128	0.555104	0.468454	0.365906	0.665198	0.584961	0.661854	0.52293	0.401159	0.547364	0.738508	0.490455
GRINA	0.730909	0.902857	0.660571	0.669904	0.826752	0.820223	0.40629	0.863491	0.615632	0.580299	0.450318	0.424814	0.79057	0.890985	0.159421	0.478353	0.415844	0.610324	0.568277	0.325637
HERC2	0.966614	0.698461	0.825044	0.912668	0.727203	0.464959	0.709209	0.518277	0.582015	0.953025	0.712748	0.623832	0.521921	0.38589	0.786978	0.372373	0.639482	0.73466	0.632024	0.51902
IFNW1	0.635333	0.945046	0.669993	0.598133	0.140074	0.948832	0.712301	0.408979	0.543294	0.566313	0.718595	0.688531	0.363756	0.617277	0.740351	0.778831	0.509996	0.581493	0.555526	0.408876
KRT19	0.919374	0.828105	0.7263	0.58505	0.401088	0.953055	0.69471	0.668976	0.371921	0.964243	0.424297	0.59709	0.869038	0.47324	0.471833	0.444997	0.479423	0.728132	0.954565	0.667976
KRT77	0.658201	0.324438	0.703211	0.464343	0.548854	0.160987	0.71319	0.687279	0.411329	0.69287	NA	0.615941	0.377229	0.727995	0.161713	0.490853	0.446072	0.585704	0.541985	0.782511
LETMD1	0.799416	0.763907	0.758086	0.95782	0.752654	0.694241	0.784988	0.671895	0.765251	0.93911	0.493622	0.648284	0.740853	0.600761	0.465127	0.590729	0.723036	0.893984	0.571992	0.711571
HMG20B	0.907732	0.466507	0.7385	0.68497	0.639057	0.357493	0.714367	0.734439	0.606104	0.551203	0.73995	0.759917	0.827194	0.402787	0.683625	0.594604	0.269913	0.651937	0.277857	0.617144
RFX8	0.884156	0.317631	0.63673	0.759873	0.733139	0.437036	0.789331	0.586651	0.568215	0.691277	0.811651	0.479414	0.68735	0.595904	0.732289	0.376097	0.697072	0.691676	0.633944	0.619524
GAK	0.936058	0.948673	0.557148	0.730423	0.480847	0.820648	0.313809	0.734448	0.743268	0.653273	0.510855	0.398496	0.604671	0.733448	0.292949	0.650557	0.246054	0.77891	0.787482	0.372496
SCAF1	0.970028	0.8737	0.804291	0.771364	0.820824	0.79072	0.720347	0.723363	0.690791	0.751645	0.467932	0.810748	0.329866	0.839986	0.625504	0.56426	0.692693	0.626566	0.709262	0.437677
ZNF154	0.848301	0.741154	0.881679	0.78919	0.759121	0.559917	0.813385	0.741251	0.86449	0.592772	0.409289	0.631688	0.673983	0.704352	0.502265	0.760253	0.800663	0.558528	0.861076	0.432192
COMP	0.453309	0.564968	0.523452	0.575265	0.562624	0.539128	0.529671	0.442127	0.561031	0.532068	0.453981	0.69034	0.666684	0.393153	0.453972	0.468586	0.40805	0.381927	0.480617	0.649027
RPL7A	0.652212	0.647249	0.596276	0.781564	0.363544	0.460554	0.5138	0.545179	0.767029	0.530582	0.526221	0.251008	0.402592	0.528751	0.489358	0.702716	0.62293	0.313102	0.635633	0.630662
EFCAB10	0.932794	0.737473	0.576062	0.663066	0.729397	0.605149	0.612173	0.703928	0.743613	0.478034	0.638977	0.594029	0.762261	0.516702	0.614004	0.556131	0.442914	0.710456	0.438703	0.48765
QRICH2	0.916578	0.805556	0.801407	0.860633	0.740393	0.785306	0.758935	0.791039	0.44655	0.799407	0.715251	0.581936	0.801398	0.726026	0.666313	0.382325	0.413261	0.527008	0.746293	0.531281
SBNO2	0.895179	0.614959	0.790968	0.934271	0.418188	0.711863	0.765561	0.459651	0.821108	0.918923	0.586226	0.782528	0.413544	0.590083	0.69586	0.636677	0.733245	0.81457	0.803839	0.343754
NDST4	0.999337	0.718162	0.858988	0.994029	0.770763	0.318056	0.81288	0.943524	0.837288	0.989791	0.726548	0.808209	0.821523	0.905591	0.899275	0.851681	0.683917	0.642516	0.909147	0.977212
DBF4B	0.933148	0.865012	0.805025	0.915791	0.685235	0.739269	0.797788	0.588455	0.906131	0.811677	0.686801	0.373363	0.616083	0.528397	0.694515	0.784926	0.843648	0.58643	0.751309	0.522443
ENDOU	0.98811	0.947956	0.670568	0.600646	0.969073	0.640517	0.693277	0.570904	0.518675	0.644294	0.70295	0.599549	0.255715	0.476867	0.359421	0.525973	0.52178	0.734705	0.551318	0.431316
KBTBD7	0.7786	0.601398	0.832519	0.594524	0.531661	0.516092	0.69241	0.774248	0.496143	0.536668	0.416622	0.698036	0.553477	0.686713	0.149443	0.632599	0.275487	0.653742	0.725301	0.436642
TAOK1	0.99969	0.894498	0.986253	0.985731	0.869188	0.5615	0.929547	0.945931	0.761085	0.84149	0.442401	0.943056	0.889632	0.84425	0.501327	0.692074	0.708121	0.831706	0.810465	0.445073
PIK3R5	0.992136	0.991799	0.649655	0.838013	0.206821	0.88198	0.611403	0.720833	0.72485	0.785545	0.63474	0.893268	0.749876	0.665198	0.673293	0.681706	0.731529	0.148744	0.323593	0.771408
ZKSCAN8	0.832307	0.682546	0.895656	0.572249	0.786253	0.597081	0.756909	0.594135	0.613765	0.512173	0.640428	0.651902	0.361341	0.524947	0.398054	0.461668	0.751539	0.578733	0.367887	0.515287
MED12L	0.99057	0.959749	0.978954	0.995179	0.978335	0.79417	0.782988	0.988261	0.965587	0.98574	0.362137	0.911164	0.972682	0.896939	0.580255	0.82347	0.715472	0.816737	0.723877	0.934563
HNF1A	0.795851	0.8036	0.573301	0.689986	0.568887	0.803375	0.475725	0.581706	0.628185	0.577459	0.356856	0.304016	0.637987	0.474354	0.621674	0.615534	0.390968	0.345011	0.318533	0.818984
POLQ	0.91373	0.544745	0.812527	0.900407	0.481122	0.463155	0.817321	0.859988	0.672028	0.802282	0.744161	0.652866	0.886881	0.741499	0.449531	0.586898	0.443763	0.889375	0.40491	0.557926
VSIG8	0.707785	0.656538	0.655883	0.343498	0.525195	0.496099	0.607068	0.708608	0.498089	0.39532	0.686615	0.172877	0.441552	0.796311	0.70621	0.494276	0.37163	0.569966	0.511023	0.405732
ATP1A4	0.796081	0.658245	0.806192	0.570409	0.865525	0.628079	0.713429	0.905228	0.665198	0.429706	0.702495	0.472036	0.91434	0.595356	0.307475	0.702557	0.533271	0.107688	0.458767	0.522293
GJC3	0.596346	0.70606	0.713137	0.656661	0.503795	0.728261	0.712757	0.610483	0.828547	0.384386	0.708802	0.588694	0.636076	0.427521	0.492286	0.881299	0.633024	0.482931	0.510041	0.430352
CP	0.656316	0.831608	0.608616	0.648744	0.596559	0.686722	0.406538	0.748691	0.552159	0.583546	0.405387	0.529441	0.76894	0.606546	0.520842	0.601044	0.327468	0.481016	0.553592	0.586863
MS4A8	0.703123	0.367941	0.794356	0.633024	0.496621	0.245642	0.474885	0.817454	0.566171	0.639818	0.723054	0.428981	0.8056	0.572718	0.462677	0.534651	0.666366	0.524735	0.677486	0.516065
TMC3	0.760226	0.792994	0.794232	0.774797	0.633431	0.689296	0.717596	0.496125	0.766472	0.519958	0.629087	0.626911	0.219958	0.518286	0.775168	0.617941	0.684528	0.469533	0.448646	0.42316
OR2K2	0.591976	0.841552	0.535571	0.338553	0.678547	NA	0.53957	0.434811	0.38382	0.384705	0.79619	0.502327	0.314959	0.805042	0.570586	0.164402	0.432573	0.439322	0.705249	0.327703
BNIP2	0.898921	0.861589	0.64049	0.497762	0.648045	0.787341	0.617419	0.683528	0.496205	0.538402	0.635368	0.700106	0.614561	0.34655	0.240994	0.363977	0.400212	0.544029	0.296355	0.543321
ZNF474	0.482599	0.45019	0.566233	0.519604	0.252676	NA	0.580892	0.467702	0.507985	0.351451	0.580414	0.749288	0.525292	0.408926	0.520648	0.646966	0.448136	NA	NA	0.314667
BRD4	0.998496	0.990632	0.511518	0.869931	0.864579	0.665552	0.491269	0.537695	0.628105	0.645824	0.610111	0.708218	0.597611	0.43451	0.182909	0.39509	0.869029	0.582068	0.248859	0.529114
TRO	0.806936	0.743436	0.906697	0.782882	0.877734	0.542286	0.560987	0.940349	0.837465	0.699213	0.616012	0.554786	0.740127	0.848797	0.481706	0.746718	0.814331	0.775911	0.663261	0.492941
SPATA20	0.985943	0.911306	0.982059	0.831308	0.888809	0.602875	0.78175	0.843799	0.755113	0.809351	0.578875	0.833669	0.864623	0.758917	0.728247	0.473169	0.642268	0.667463	0.537146	0.546709
ALYREF	0.69041	0.584749	0.518825	0.678083	0.693577	0.372824	0.516852	0.409068	0.639521	0.616572	0.275053	0.277176	0.42469	0.444716	0.653031	0.668566	0.431387	0.6433	0.622458	0.505438
GSDMA	0.743861	0.76219	0.724266	0.449982	0.609784	0.706489	0.670303	0.850416	0.498956	0.537128	0.535678	0.790446	0.828494	0.643949	0.308652	0.56591	0.328946	0.413119	0.369807	0.71718
TRPM6	0.996656	0.984156	0.81572	0.858156	0.670665	0.951469	0.620709	0.608917	0.679459	0.858316	0.387279	0.692463	0.630927	0.572231	0.367215	0.643631	0.58965	0.381573	0.542038	0.8658
ADAM20	0.763022	0.622665	0.758431	0.707528	0.769621	0.419179	0.60391	0.538721	0.505113	0.648204	0.423832	0.655401	0.754644	0.288332	0.513046	0.528556	0.527013	0.783546	0.650093	0.510392
LY6H	0.981635	0.832466	0.938615	0.752459	0.785801	0.555847	0.932935	0.970771	0.754184	0.918056	0.449496	0.828777	0.986845	0.554335	0.637686	0.791932	0.69448	0.477247	0.471842	0.258944
TTC28	0.999982	0.946364	0.993232	0.998753	0.873443	0.733546	0.945134	0.983033	0.948762	0.951778	0.925787	0.605113	0.87814	0.953353	0.806166	0.7661	0.747355	0.736987	0.736969	0.867772
TERT	0.721745	0.50529	0.603211	0.839986	0.608723	0.66346	0.64601	0.803229	0.854043	0.648186	0.453645	0.883802	0.50982	0.751327	0.540508	0.797302	0.180892	0.42983	0.727052	0.498408
ZNF141	0.921966	0.751062	0.722178	0.908917	0.708086	0.591224	0.547302	0.744259	0.679697	0.807104	0.466693	0.573912	0.74532	0.682502	0.70905	0.569312	0.441251	0.650433	0.390234	0.679927
ZNF107	0.676778	0.81365	0.603282	0.522788	0.747045	0.576194	0.54663	0.578477	0.59862	0.498142	0.563181	0.566286	0.481166	0.738013	0.455617	0.430387	0.680547	0.292162	0.706334	0.436146
CD46	0.985085	0.863181	0.668436	0.969471	0.644843	0.77193	0.604237	0.673903	0.922718	0.846046	0.538455	0.784395	0.700398	0.651115	0.616366	0.881396	0.823956	0.663694	0.647833	0.714455
PGBD5	0.998956	0.720931	0.999735	0.984749	0.730803	0.177327	0.989694	0.984908	0.932228	0.935359	0.754087	0.971877	0.852548	0.977433	0.865393	0.700018	0.728698	0.961589	0.684271	0.728379
ZNF227	0.793073	0.820028	0.812429	0.956431	0.694268	0.686898	0.366817	0.857298	0.864942	0.923956	0.479733	0.582537	0.414322	0.73666	0.353733	0.44241	0.756016	0.762765	0.791127	0.855423
ZNF837	0.915614	0.693265	0.769613	0.768485	0.71715	0.431558	0.869356	0.781803	0.791531	0.705613	0.895612	0.345353	0.710209	0.810209	0.331293	0.0649799	0.891932	0.858484	0.429217	0.635999
FOXQ1	0.993374	0.966499	0.926725	0.689145	0.54034	0.839172	0.624416	0.923983	0.446273	0.679105	0.628366	0.549186	0.709209	0.669108	0.449139	0.548378	0.834466	0.645913	0.363523	0.50119
ASGR2	0.842374	0.799903	0.845913	0.690702	0.719064	0.723788	0.914402	0.562597	0.545771	0.575575	0.854326	0.62822	0.513225	0.839889	0.521417	0.5625	0.599593	0.582732	0.571585	0.793984
ZNF717	0.469206	0.474637	0.743808	0.571594	0.398965	0.440304	0.684032	0.454874	0.590702	0.582245	0.749925	0.559864	0.408493	0.516667	0.403477	0.548036	0.618011	0.648708	0.674071	0.659103
MEGF6	0.865959	0.970232	0.764871	0.496311	0.649708	0.885377	0.690366	0.776522	0.460545	0.509979	0.66081	0.753946	0.894922	0.659262	0.737827	0.173478	0.770709	0.46411	0.351123	0.437084
MR1	0.903609	0.835041	0.832626	0.756396	0.847806	0.563066	0.738889	0.786049	0.708156	0.907626	0.697815	0.626008	0.886916	0.714729	0.55652	0.628693	0.717976	0.769515	0.738845	0.755741
MS4A5	0.654043	0.520754	0.757298	0.453866	0.508391	0.734088	0.665782	0.75859	0.550557	0.427897	0.630449	0.636898	0.677548	0.744321	0.730892	0.545334	0.423154	0.495152	0.417684	0.600649
NIPSNAP3A	0.7589	0.573673	0.910218	0.75291	0.59732	0.302415	0.439252	0.940924	0.787597	0.844586	0.712703	0.330644	0.933723	0.695426	0.383006	0.663606	0.743754	0.775336	0.715012	0.722806
OR8D4	0.75828	0.64375	0.705653	0.503928	0.48796	NA	0.736085	0.428769	0.476902	0.470642	0.572889	0.625655	0.238579	0.61005	0.42247	0.493542	NA	0.803556	NA	0.659772
PAICS	0.981617	0.885271	0.529919	0.927928	0.747169	0.427203	0.372346	0.567357	0.837792	0.739269	0.224469	0.777583	0.386076	0.416976	0.222116	0.825389	0.618153	0.545117	0.69517	0.552362
PCDH8	0.999726	0.322302	0.997426	0.997081	0.657458	0.1421	0.987235	0.985872	0.980405	0.996276	0.940835	0.405688	0.880556	0.701699	0.829742	0.791074	0.920338	0.987801	0.534094	0.861394
PODNL1	0.94663	0.821152	0.742949	0.911438	0.863199	0.757387	0.700708	0.890977	0.831944	0.46334	0.544383	0.782343	0.89854	0.763332	0.581661	0.939552	0.791702	0.428397	0.444068	0.575289
PRDM9	0.630096	0.670241	0.387624	0.638756	0.748664	0.632754	0.261368	0.705768	0.553645	0.676168	0.243816	0.47546	0.772541	0.608714	0.434404	0.540256	0.529273	0.752437	0.530865	0.520364
PRPF6	0.892472	0.832661	0.625655	0.380441	0.864694	0.523744	0.603769	0.703238	0.459501	0.385642	0.437765	0.61741	0.707502	0.572532	0.26457	0.64831	0.309598	0.372496	0.806308	0.287562
PTDSS2	0.982033	0.88781	0.763057	0.928777	0.639747	0.730724	0.654255	0.835527	0.867781	0.845807	0.497337	0.560872	0.803034	0.700814	0.609059	0.794878	0.803079	0.681847	0.773912	0.637332
RNF216	0.997523	0.881007	0.929742	0.909289	0.797399	0.723027	0.915826	0.868117	0.861049	0.7852	0.770444	0.291233	0.670939	0.810916	0.364278	0.925557	0.646656	0.872107	0.65368	0.611766
RPS6	0.934377	0.912916	0.895674	0.592728	0.593577	0.764252	0.679919	0.784271	0.419409	0.634873	0.669383	0.74954	0.740437	0.73788	0.849761	0.455246	0.454742	0.583723	0.745913	0.52262
SEC16B	0.86641	0.35008	0.851964	0.929742	0.655502	0.299323	0.753194	0.985165	0.855874	0.810563	0.649469	0.61733	0.943852	0.94287	0.355511	0.758926	0.778645	0.590614	0.65161	0.707475
SIGIRR	0.982847	0.947558	0.851345	0.871519	0.925889	0.828919	0.807197	0.928539	0.934277	0.835297	0.726601	0.717292	0.893843	0.88359	0.765841	0.668023	0.320459	0.504046	0.864107	0.511881
SVIL	0.981953	0.966914	0.790322	0.995683	0.857546	0.84095	0.386067	0.783714	0.958802	0.971753	0.243861	0.472833	0.728804	0.960465	0.809616	0.693675	0.963924	0.926504	0.616286	0.830078
TREH	0.974929	0.930255	0.822461	0.372435	0.832254	0.477331	0.756246	0.725849	0.647859	0.308324	0.46764	0.800301	0.549266	0.51733	0.693648	0.523894	0.676557	0.461456	0.593365	0.224213
VWDE	0.999372	0.360571	0.734926	0.996948	0.2911	0.46334	0.626415	0.860297	0.992224	0.73014	0.731865	0.510492	0.782803	0.596541	0.621391	0.938482	0.967109	0.872735	0.635987	0.608174
ZNF570	0.817702	0.318471	0.693436	0.860801	0.194896	0.423673	0.645267	0.654715	0.736713	0.803176	0.635961	0.603397	0.514375	0.613845	0.311315	0.684864	0.514437	0.679892	0.695338	0.698337
ZNF606	0.844179	0.744949	0.649115	0.821143	0.402716	0.369418	0.555724	0.71074	0.791375	0.802857	0.574655	0.356918	0.615685	0.595373	0.175743	0.384156	0.65537	0.590083	0.773116	0.808068
