## Supplementary Tables S1 to S7 for "Conserved coexpression at single cell resolution across primate brains": TableS4.xlsx (part 1 of 2)

### Sheet: TableS4
	Across all primate pairs				Betn human and non-human primates
Gene	overall	class	subtype	meta-cluster	overall	class	subtype	meta-cluster
A1BG	0.757622	0.671725	0.657813	0.679547	0.843232	0.897324	0.818095	0.779162
A1CF	0.596745	0.549705	0.59959	0.474708	0.673478	0.554445	0.754105	0.514185
A2ML1	0.835442	0.873393	0.898002	0.717709	0.876318	0.805127	0.847488	0.725115
A3GALT2	0.701323	0.461014	0.374973	0.467254	0.827787	0.579087	0.437504	0.425301
A4GALT	0.786525	0.77209	0.772258	0.645041	0.829892	0.55491	0.630242	0.601168
A4GNT	0.523648	0.570653	0.64379	0.576709	0.624045	0.687146	0.627928	0.709643
AAAS	0.852353	0.838386	0.816957	0.708385	0.919559	0.936483	0.946948	0.888566
AACS	0.999625	0.971946	0.905752	0.75175	0.99962	0.970572	0.879277	0.870267
AADACL2	0.506125	0.565872	0.713056	0.552127	0.550062	0.703676	0.733581	0.622169
AADACL3	0.581323	0.575237	0.621263	0.785005	0.591472	0.808798	0.774505	0.85088
AADACL4	0.485669	0.586269	0.60819	0.417509	0.564013	0.537889	0.495816	0.363747
AADAT	0.982689	0.999168	0.95954	0.963443	0.991313	0.998293	0.964362	0.922992
AAGAB	0.969728	0.968255	0.9519	0.925807	0.975522	0.988907	0.957263	0.950893
AAK1	0.99982	0.999561	0.993006	0.977981	0.999912	0.999779	0.997134	0.99402
AAMDC	0.654112	0.773869	0.838988	0.833659	0.821727	0.969312	0.982608	0.896293
AAMP	0.759827	0.487562	0.526118	0.467015	0.780352	0.411558	0.446391	0.303503
AANAT	0.857374	0.820126	0.910041	0.733333	0.917604	0.898447	0.933214	0.777291
AAR2	0.940672	0.979915	0.938125	0.7671	0.976469	0.999337	0.997532	0.919276
AARD	0.77971	0.741385	0.809448	0.944795	0.85107	0.800916	0.890729	0.971718
AARS2	0.929282	0.72064	0.795111	0.891693	0.950858	0.861615	0.977207	0.976336
AASDH	0.990736	0.978252	0.981178	0.777176	0.992056	0.948549	0.957139	0.634342
AASDHPPT	0.625694	0.703852	0.684345	0.717613	0.691782	0.808939	0.741751	0.848629
AASS	0.999317	0.99684	0.939867	0.745559	0.998938	0.995205	0.912199	0.830458
AATF	0.847976	0.772937	0.855058	0.940464	0.97055	0.996267	0.999142	0.99712
AATK	0.976904	0.995633	0.832381	0.936831	0.992312	0.999513	0.894148	0.970157
ABCA1	0.992512	0.996727	0.993577	0.954223	0.996461	0.997381	0.999965	0.932838
ABCA10	0.929229	0.946548	0.941971	0.887162	0.982404	0.991525	0.981538	0.960067
ABCA12	0.898125	0.976106	0.9694	0.908148	0.934873	0.995944	0.99517	0.984625
ABCA13	0.619076	0.615129	0.585612	0.580584	0.701097	0.638862	0.618586	0.515322
ABCA2	0.998457	0.967086	0.892594	0.620688	0.99877	0.997081	0.966614	0.766583
ABCA4	0.740322	0.840671	0.892696	0.726423	0.680441	0.918365	0.978857	0.825035
ABCA5	0.995708	0.996097	0.995895	0.902626	0.998956	0.996081	0.996329	0.994683
ABCA6	0.954671	0.949	0.85989	0.901527	0.990676	0.991472	0.887903	0.953132
ABCA7	0.973347	0.868524	0.834464	0.904027	0.989791	0.919613	0.899965	0.977026
ABCA8	0.991914	0.764809	0.890039	0.438002	0.994683	0.87776	0.937115	0.623456
ABCB1	0.998595	0.99995	0.999441	0.958162	0.999177	1	0.999965	0.966083
ABCB10	0.971292	0.858995	0.921394	0.91851	0.984483	0.983276	0.995471	0.983307
ABCB11	0.66374	0.727284	0.607489	0.539981	0.769374	0.887991	0.840225	0.699575
ABCB4	0.949519	0.97262	0.963431	0.621237	0.96449	0.999098	0.986819	0.896625
ABCB5	0.999894	0.878648	0.780087	0.930743	0.999912	0.895108	0.791543	0.925031
ABCB6	0.722884	0.681382	0.61436	0.523753	0.820869	0.893737	0.798655	0.589225
ABCB7	0.890934	0.901653	0.973278	0.994475	0.906706	0.963323	0.971108	0.995126
ABCB8	0.875347	0.735554	0.643199	0.703813	0.938163	0.83528	0.721258	0.809492
ABCB9	0.989926	0.99276	0.998429	0.999452	0.986969	0.983864	0.996824	0.999885
ABCC10	0.963128	0.816065	0.836201	0.732565	0.970338	0.746302	0.807926	0.761452
ABCC2	0.511224	0.570375	0.727928	0.551865	0.421824	0.604498	0.60445	0.726699
ABCC3	0.994494	0.999986	0.984897	0.993432	0.996054	0.999991	0.999195	0.999717
ABCC4	0.78241	0.847978	0.951929	0.966134	0.844745	0.930569	0.994878	0.99417
ABCC5	0.979774	0.842918	0.870205	0.926467	0.992312	0.850774	0.952601	0.965083
ABCC8	0.992304	0.990564	0.982905	0.95314	0.986076	0.984992	0.984696	0.936748
ABCD1	0.786401	0.754515	0.665028	0.551007	0.836456	0.670948	0.603428	0.338575
ABCD2	0.994728	0.993719	0.985938	0.785913	0.989747	0.988013	0.993551	0.914756
ABCD3	0.967481	0.861417	0.877668	0.841803	0.985651	0.949606	0.964114	0.916994
ABCD4	0.671026	0.868937	0.90149	0.858025	0.691242	0.885178	0.868268	0.851858
ABCE1	0.890219	0.927746	0.920087	0.783254	0.918277	0.991162	0.952592	0.933342
ABCF1	0.630545	0.520157	0.533618	0.654283	0.732696	0.648894	0.64582	0.720263
ABCF2	0.891387	0.73638	0.702351	0.784667	0.964552	0.871019	0.914809	0.91737
ABCF3	0.937417	0.882109	0.870267	0.817447	0.936536	0.86637	0.829299	0.946143
ABCG1	0.995297	0.999292	0.973107	0.857726	0.999797	0.999823	0.984651	0.825257
ABCG2	0.998765	0.969841	0.976293	0.536605	0.999107	0.966609	0.986536	0.664402
ABCG4	0.998772	0.997898	0.980306	0.872307	0.999522	0.995258	0.955233	0.936876
ABCG5	0.870021	0.732413	0.632176	0.613954	0.927327	0.945444	0.886686	0.869922
ABCG8	0.893195	0.792864	0.780285	0.793675	0.861368	0.659368	0.728171	0.757979
ABHD1	0.660793	0.730389	0.771729	0.656419	0.569285	0.758895	0.809691	0.786492
ABHD10	0.913546	0.909922	0.881978	0.730713	0.964517	0.987863	0.988615	0.840057
ABHD11	0.869427	0.886263	0.888381	0.817965	0.873443	0.967087	0.953326	0.974496
ABHD12	0.981985	0.914706	0.984724	0.809869	0.981467	0.987531	0.994772	0.899522
ABHD12B	0.985832	0.970694	0.935032	0.963291	0.990428	0.956325	0.893286	0.980786
ABHD13	0.876196	0.901504	0.928979	0.831155	0.891384	0.843286	0.942211	0.762478
ABHD14B	0.520506	0.60859	0.602739	0.78942	0.685023	0.760271	0.771842	0.906564
ABHD15	0.670545	0.66124	0.72839	0.792396	0.779565	0.761182	0.849752	0.944949
ABHD16A	0.619554	0.570386	0.632645	0.505186	0.597682	0.622143	0.610748	0.534731
ABHD17A	0.843057	0.742956	0.841704	0.607728	0.920426	0.91392	0.930609	0.77638
ABHD17B	0.994317	0.998673	0.962659	0.96747	0.994621	0.998859	0.992215	0.98505
ABHD17C	0.827052	0.943457	0.974735	0.933953	0.811766	0.943799	0.981856	0.939331
ABHD2	0.997548	0.976175	0.98689	0.978393	0.999195	0.999071	0.99893	0.999319
ABHD3	0.823701	0.919545	0.968802	0.878537	0.942295	0.901451	0.960032	0.937703
ABHD4	0.926472	0.899439	0.865437	0.683363	0.951469	0.983829	0.945223	0.776911
ABHD5	0.829763	0.810984	0.895221	0.897256	0.905706	0.844104	0.985461	0.899735
ABHD6	0.996033	0.999717	0.999112	0.936532	0.998301	0.999929	0.999779	0.921338
ABHD8	0.995924	0.996543	0.985471	0.846668	0.999513	0.999832	0.998903	0.969878
ABI1	0.989091	0.994066	0.975322	0.911523	0.995249	1	0.999965	0.981538
ABI2	0.999689	0.999904	0.999554	0.94463	0.99939	0.999779	0.999283	0.961399
ABI3	0.997272	0.999013	0.978326	0.799657	0.997638	0.998903	0.975071	0.734576
ABI3BP	0.788171	0.763197	0.818512	0.870653	0.815888	0.752663	0.767613	0.826238
ABL1	0.998482	0.999731	0.998457	0.960993	0.998142	0.999797	0.997611	0.992764
ABL2	0.962183	0.991906	0.992141	0.975747	0.965384	0.988911	0.982882	0.98827
ABLIM1	0.991628	0.999883	0.999947	0.99995	0.997718	0.999876	0.999991	1
ABLIM2	0.952495	0.998031	0.998071	0.983294	0.9635	0.996718	0.999107	0.983431
ABLIM3	0.981401	0.999759	0.996525	0.928287	0.997169	0.999938	0.999248	0.975708
ABO	0.7508	0.727348	0.662166	0.610253	0.858439	0.862159	0.805825	0.742688
ABR	0.984448	0.999682	0.989945	0.9789	0.990826	0.999531	0.999575	0.99064
ABRA	0.955425	0.952525	0.962178	0.740448	0.908705	0.916914	0.931586	0.838924
ABRACL	0.982997	0.99491	0.995487	0.998804	0.991454	0.988429	0.989194	0.99992
ABT1	0.835057	0.718024	0.754873	0.747578	0.819091	0.713911	0.758094	0.695519
ABTB1	0.981285	0.996667	0.990131	0.998227	0.978441	0.995347	0.995046	0.997983
ABTB2	0.995605	0.999059	0.915211	0.855495	0.99801	0.999991	0.984302	0.965145
ACAA1	0.91874	0.973431	0.929963	0.797242	0.966269	0.99755	0.990499	0.876345
ACAA2	0.936412	0.965212	0.813303	0.704483	0.976123	0.985156	0.867653	0.870431
ACACA	0.990962	0.997527	0.998309	0.993036	0.998355	0.999558	0.998655	0.999797
ACACB	0.99851	0.992433	0.974391	0.832019	0.999558	0.987876	0.995754	0.967096
ACAD10	0.812297	0.939096	0.93894	0.937571	0.580272	0.924894	0.874217	0.97247
ACAD11	0.542951	0.572132	0.529989	0.467721	0.35	0.398089	0.442551	0.430502
ACAD8	0.992105	0.938871	0.936808	0.888077	0.995143	0.974938	0.948394	0.949266
ACAD9	0.969469	0.931286	0.947029	0.882861	0.98029	0.95265	0.931962	0.834731
ACADL	0.978907	0.993632	0.928287	0.936398	0.995922	0.999708	0.963544	0.992994
ACADM	0.811069	0.944209	0.894788	0.85574	0.767852	0.941136	0.830905	0.734421
ACADS	0.920251	0.981619	0.896281	0.833323	0.930671	0.95924	0.834015	0.745873
ACADSB	0.885386	0.916108	0.869291	0.813126	0.960456	0.989309	0.92232	0.862314
ACADVL	0.994055	0.991902	0.996529	0.865513	0.993843	0.992357	0.999204	0.965968
ACAN	0.989059	0.995676	0.990025	0.778984	0.992622	0.999575	0.990269	0.923186
ACAP1	0.80316	0.906053	0.943332	0.716134	0.893754	0.96288	0.942666	0.702919
ACAP2	0.996879	0.999965	0.999374	0.982406	0.999929	1	0.999522	0.974876
ACAP3	0.999597	0.9996	0.999452	0.96138	0.999	0.999655	0.999726	0.942454
ACAT1	0.717679	0.76261	0.85834	0.787946	0.68842	0.666852	0.768317	0.648965
ACAT2	0.977427	0.999133	0.992445	0.928416	0.996143	0.999867	0.998399	0.995126
ACBD3	0.849409	0.921065	0.964581	0.838462	0.922435	0.978362	0.995064	0.840052
ACBD4	0.987197	0.995439	0.980398	0.898516	0.995736	0.998284	0.97243	0.896094
ACBD5	0.923592	0.898877	0.951069	0.971755	0.951247	0.917786	0.970718	0.998611
ACBD6	0.945619	0.973337	0.969381	0.979289	0.964862	0.991286	0.945484	0.995683
ACBD7	0.997021	0.808238	0.633273	0.639216	0.997585	0.946121	0.848447	0.821877
ACCS	0.894536	0.874078	0.852194	0.760471	0.944002	0.942989	0.934209	0.879096
ACCSL	0.786306	0.717537	0.689979	0.634138	0.846665	0.68148	0.571877	0.779467
ACE	0.921327	0.784712	0.824892	0.736877	0.977335	0.956608	0.982807	0.843989
ACE2	0.426493	0.523416	0.424586	0.495203	0.601867	0.780184	0.596054	0.523863
ACER1	0.964214	0.932263	0.926208	0.968001	0.974788	0.894467	0.878472	0.976575
ACER2	0.993662	0.999901	0.997962	0.933234	0.996426	0.999903	0.999752	0.985757
ACER3	0.970853	0.980809	0.943946	0.964804	0.973921	0.991047	0.987765	0.942427
ACHE	0.999586	0.996047	0.998379	0.999996	0.999151	0.998523	0.99977	0.999991
ACIN1	0.978178	0.942659	0.922539	0.908797	0.987995	0.964402	0.990012	0.894153
ACKR1	0.904512	0.989441	0.908013	0.873093	0.899505	0.996939	0.993808	0.975044
ACKR2	0.721918	0.693048	0.714092	0.619809	0.788606	0.795157	0.815079	0.742153
ACKR3	0.984055	0.997983	0.998146	0.811707	0.979636	0.997726	0.997151	0.776141
ACKR4	0.823896	0.773438	0.752864	0.608112	0.841224	0.845621	0.740335	0.461231
ACLY	0.945464	0.977657	0.943369	0.785812	0.956582	0.996824	0.989322	0.895524
ACMSD	0.802781	0.582741	0.565964	0.598685	0.878769	0.688278	0.749398	0.757077
ACO1	0.972488	0.991302	0.973091	0.995014	0.951716	0.978379	0.936664	0.987571
ACO2	0.998266	0.99983	0.997357	0.987254	0.99609	0.999947	0.998328	0.99095
ACOT11	0.990839	0.988606	0.971366	0.928547	0.99555	0.986474	0.997072	0.978379
ACOT12	0.793956	0.8896	0.848772	0.833646	0.814296	0.881113	0.82377	0.769161
ACOT13	0.858786	0.922615	0.793949	0.777734	0.866658	0.96304	0.822726	0.963102
ACOT4	0.624876	0.694699	0.695083	0.753158	0.686049	0.694298	0.723169	0.703021
ACOT6	0.766454	0.852864	0.726051	0.517712	0.866348	0.96963	0.877353	0.841162
ACOT7	0.955226	0.988447	0.950386	0.962565	0.95268	0.981538	0.93282	0.953667
ACOT8	0.923362	0.698905	0.703777	0.715237	0.965994	0.768175	0.804012	0.751836
ACOT9	0.942665	0.980527	0.971483	0.769342	0.962818	0.995886	0.984253	0.848408
ACOX1	0.809972	0.899513	0.799222	0.79719	0.898248	0.929091	0.875226	0.907082
ACOX2	0.91368	0.977509	0.989763	0.964731	0.944436	0.980042	0.998912	0.948363
ACOX3	0.873811	0.682176	0.721638	0.597038	0.945692	0.87055	0.815163	0.794683
ACP1	0.631674	0.566361	0.632619	0.629722	0.758678	0.601623	0.599036	0.550951
ACP2	0.940909	0.933478	0.94894	0.944825	0.93535	0.927459	0.985005	0.962288
ACP5	0.470421	0.620363	0.601493	0.646346	0.619719	0.863862	0.894683	0.868843
ACP6	0.878217	0.799188	0.77934	0.767673	0.956069	0.940375	0.907794	0.82531
ACPP	0.840357	0.801477	0.77373	0.604094	0.882891	0.825902	0.705578	0.482325
ACR	0.579059	0.633556	0.67486	0.738514	0.557493	0.54797	0.796444	0.69333
ACRBP	0.753938	0.695423	0.618926	0.512725	0.855945	0.705631	0.579467	0.382749
ACRV1	0.757994	0.71824	0.693714	0.724499	0.826309	0.775748	0.832891	0.822824
ACSBG1	0.999628	0.897279	0.818151	0.505147	0.99962	0.930998	0.867711	0.454034
ACSBG2	0.672148	0.70327	0.774952	0.831619	0.782077	0.840154	0.747722	0.936129
ACSF2	0.990994	0.938864	0.963344	0.72147	0.98666	0.919369	0.965012	0.622032
ACSL1	0.993404	0.992909	0.985731	0.89132	0.992887	0.999283	0.994498	0.98873
ACSL3	0.995839	0.983836	0.993793	0.993167	0.999788	0.999699	0.999885	0.999761
ACSL4	0.666992	0.964579	0.976012	0.868071	0.780264	0.986461	0.999222	0.997452
ACSL5	0.884968	0.875405	0.787712	0.705605	0.941711	0.98804	0.962022	0.921528
ACSL6	0.996384	0.999908	0.998025	0.951189	0.99946	1	0.999956	0.94816
ACSM4	0.711539	0.675973	0.715681	0.678443	0.771824	0.680259	0.861288	0.815968
ACSS1	0.999168	0.859195	0.790695	0.555083	0.999089	0.936372	0.848633	0.621851
ACSS2	0.828822	0.978696	0.983068	0.984314	0.933077	0.997926	0.987221	0.993967
ACSS3	0.988344	0.905004	0.920249	0.791384	0.992392	0.999045	0.999195	0.980122
ACTA1	0.801175	0.742035	0.687307	0.641079	0.810288	0.707847	0.639358	0.542082
ACTA2	0.69718	0.97084	0.992969	0.957054	0.746541	0.987058	0.997753	0.993631
ACTB	0.732311	0.672084	0.709804	0.917045	0.808271	0.77653	0.851977	0.992197
ACTC1	0.877841	0.620856	0.722695	0.739811	0.956838	0.802278	0.890419	0.894374
ACTG2	0.555548	0.447889	0.58528	0.662521	0.552256	0.359457	0.553981	0.425805
ACTL10	0.371709	0.410211	0.477443	0.513225	0.304397	0.0822939	0.329525	0.450341
ACTL6A	0.804222	0.914296	0.893063	0.767051	0.921143	0.99647	0.991472	0.841569
ACTL6B	0.999728	0.900607	0.790175	0.768852	0.99992	0.924655	0.787774	0.925372
ACTL7B	0.516674	0.557217	0.496037	0.60325	0.461226	0.695285	0.502645	0.67216
ACTN1	0.999498	0.999434	0.9956	0.989887	0.999177	0.999814	0.99992	0.997479
ACTN2	0.943209	0.948287	0.986168	0.968946	0.994568	0.982068	0.998691	0.999372
ACTN3	0.616875	0.623347	0.713885	0.604903	0.620143	0.718087	0.726849	0.519873
ACTN4	0.992718	0.994958	0.840193	0.654975	0.995993	0.994657	0.94114	0.789145
ACTR10	0.791989	0.855476	0.774137	0.8848	0.790366	0.942733	0.881387	0.932794
ACTR1A	0.930163	0.754022	0.773823	0.848098	0.925991	0.824337	0.780472	0.949602
ACTR1B	0.959876	0.978126	0.899252	0.949395	0.911341	0.994896	0.998213	0.989574
ACTR2	0.992827	0.994444	0.993337	0.996536	0.995559	0.99977	0.998195	0.999938
ACTR3	0.989483	0.997718	0.931548	0.853703	0.99394	0.999363	0.910257	0.699487
ACTR3B	0.963047	0.969542	0.861651	0.934128	0.984315	0.995621	0.97527	0.997558
ACTR5	0.988938	0.780179	0.942274	0.847587	0.988128	0.813464	0.971656	0.916224
ACTR6	0.89064	0.786815	0.842438	0.845154	0.927203	0.795696	0.864579	0.790309
ACTR8	0.780004	0.735743	0.742833	0.743839	0.833448	0.76277	0.803587	0.665052
ACTRT3	0.613471	0.611046	0.750985	0.754774	0.669896	0.615061	0.769922	0.795785
ACVR1	0.996794	1	0.999996	0.999936	0.997921	1	1	1
ACVR1B	0.988496	0.999632	0.993202	0.981599	0.998523	0.999717	0.998921	0.998903
ACVR1C	0.984805	0.988153	0.984406	0.965057	0.989552	0.99655	0.980511	0.915163
ACVR2A	0.999837	0.999816	0.99994	0.999993	0.999956	0.999682	1	1
ACVR2B	0.983627	0.993976	0.978236	0.966433	0.998036	0.986894	0.962164	0.997488
ACVRL1	0.991334	0.876437	0.856329	0.508526	0.994436	0.965583	0.946665	0.552685
ACY3	0.989406	0.923374	0.771042	0.720619	0.992711	0.901367	0.680967	0.669692
ACYP1	0.754101	0.850941	0.781384	0.72474	0.799469	0.900066	0.843268	0.863694
ACYP2	0.982024	0.984758	0.999349	0.999858	0.997514	0.996789	0.999982	1
ADA	0.682293	0.558544	0.449287	0.45758	0.804901	0.731781	0.748262	0.728455
ADAD1	0.447611	0.50799	0.465582	0.500639	0.338862	0.442215	0.33972	0.256706
ADAL	0.87914	0.911185	0.954639	0.826325	0.91043	0.927194	0.944772	0.773328
ADAM10	0.999897	1	0.999915	0.991398	0.999947	1	1	0.991039
ADAM11	0.999795	0.997891	0.992611	0.979059	0.999973	0.997381	0.999628	0.97638
ADAM12	0.967672	0.978024	0.889437	0.913535	0.944577	0.977508	0.922762	0.900743
ADAM15	0.934929	0.934521	0.943047	0.884135	0.940835	0.991251	0.989269	0.951955
ADAM17	0.985074	0.99822	0.842859	0.911927	0.991888	0.999752	0.985616	0.949328
ADAM19	0.903988	0.974763	0.980172	0.971886	0.952132	0.990702	0.988314	0.964137
ADAM21	0.649041	0.599489	0.568503	0.492074	0.776212	0.77063	0.741322	0.677809
ADAM22	0.989579	0.999147	0.999689	0.997017	0.991631	0.999991	0.999991	0.997726
ADAM23	0.996791	0.974333	0.924062	0.946366	0.997806	0.975942	0.98612	0.999505
ADAM28	0.881897	0.964694	0.953319	0.903862	0.941596	0.956944	0.945603	0.825717
ADAM32	0.770375	0.78546	0.764434	0.787826	0.899664	0.844582	0.81104	0.851482
ADAM33	0.930945	0.901596	0.735709	0.850796	0.973257	0.898319	0.806555	0.924655
ADAM7	0.999798	0.975214	0.993029	0.993422	0.999779	0.968507	0.995479	0.997558
ADAM8	0.945651	0.821384	0.830692	0.841525	0.914119	0.709143	0.618042	0.893825
ADAM9	0.92983	0.912926	0.932794	0.972764	0.951592	0.977818	0.996523	0.999195
ADAMDEC1	0.940265	0.894904	0.741932	0.717946	0.968808	0.924827	0.800124	0.536315
ADAMTS1	0.989646	0.998286	0.989508	0.929009	0.991127	0.997859	0.994108	0.948125
ADAMTS10	0.987955	0.997672	0.978537	0.97581	0.983634	0.995099	0.955219	0.952468
ADAMTS12	0.718234	0.643753	0.552132	0.680471	0.642622	0.564053	0.301106	0.39628
ADAMTS13	0.671532	0.662254	0.702502	0.698018	0.813508	0.770232	0.730321	0.738703
ADAMTS14	0.755202	0.780849	0.744574	0.866447	0.845568	0.886792	0.844427	0.935368
ADAMTS15	0.853701	0.888018	0.969342	0.983919	0.899876	0.975681	0.999204	0.990932
ADAMTS16	0.922389	0.844782	0.737084	0.726833	0.911394	0.772996	0.648293	0.807621
ADAMTS17	0.926684	0.968634	0.925189	0.87946	0.959457	0.985235	0.951619	0.992843
ADAMTS19	0.941398	0.843163	0.83086	0.940897	0.946771	0.84774	0.897107	0.981922
ADAMTS2	0.968616	0.997088	0.998148	0.983917	0.9852	0.995214	0.995555	0.991658
ADAMTS20	0.724763	0.789915	0.778795	0.682516	0.817728	0.905025	0.888535	0.638623
ADAMTS3	0.995096	0.940042	0.924404	0.913949	0.994542	0.981122	0.940424	0.893728
ADAMTS4	0.997109	0.899301	0.735931	0.327021	0.996762	0.942799	0.79647	0.410527
ADAMTS5	0.999731	0.989181	0.991536	0.919222	0.999956	0.997315	0.99992	0.998443
ADAMTS6	0.891493	0.891175	0.773452	0.777601	0.910766	0.9569	0.940017	0.871205
ADAMTS8	0.991461	0.870885	0.873599	0.816014	0.990207	0.929326	0.910302	0.775035
ADAMTS9	0.792604	0.889687	0.915616	0.731132	0.825053	0.85813	0.812075	0.491808
ADAMTSL1	0.958054	0.925085	0.969078	0.855874	0.964225	0.903525	0.974584	0.952769
ADAMTSL2	0.983595	0.998719	0.995704	0.952233	0.982121	0.998832	0.999912	0.955542
ADAMTSL3	0.790644	0.892028	0.956401	0.944807	0.848416	0.946072	0.994781	0.989747
ADAMTSL4	0.842512	0.706987	0.73078	0.38951	0.924115	0.92151	0.974841	0.692697
ADAMTSL5	0.863209	0.791642	0.766246	0.605832	0.881706	0.822558	0.821833	0.68558
ADAP1	0.904448	0.944099	0.940154	0.731021	0.935704	0.999266	0.999328	0.916185
ADAP2	0.958365	0.874538	0.827734	0.682686	0.981467	0.964614	0.950442	0.873969
ADAR	0.876366	0.924689	0.736791	0.653337	0.928769	0.96304	0.861182	0.757573
ADARB1	0.982711	0.998466	0.983687	0.823892	0.983669	0.997182	0.964004	0.78535
ADARB2	1	0.993004	0.992479	0.99512	1	0.998151	0.998346	0.997169
ADAT2	0.898355	0.983988	0.900748	0.797251	0.916499	0.986182	0.8301	0.713243
ADCK1	0.982682	0.998652	0.98439	0.927141	0.993852	0.999266	0.999628	0.921183
ADCK2	0.923864	0.815671	0.827074	0.792197	0.953096	0.860213	0.849894	0.851477
ADCK5	0.976967	0.869351	0.884117	0.824931	0.98604	0.914835	0.928437	0.94835
ADCY1	0.999972	0.987185	0.99626	0.998114	1	0.999867	0.999027	0.995842
ADCY10	0.941065	0.918328	0.913427	0.840961	0.957785	0.896652	0.981095	0.82113
ADCY2	0.999989	0.999996	0.999473	0.99994	1	0.999991	0.999982	1
ADCY3	0.979122	0.972587	0.996507	0.994361	0.972594	0.991883	0.998222	0.992299
ADCY4	0.992654	0.674648	0.544968	0.367599	0.994568	0.692251	0.59429	0.223655
ADCY5	0.99943	0.999968	0.999558	0.98209	1	0.999965	0.99985	0.995683
ADCY6	0.999703	0.998273	0.997272	0.865695	0.999973	0.999956	0.998912	0.961231
ADCY8	0.990513	0.989227	0.998914	0.999579	0.990295	0.985408	0.999912	0.999735
ADCYAP1	0.998255	0.959871	0.934292	0.879466	0.999646	0.953034	0.873779	0.825044
ADCYAP1R1	0.999996	1	1	0.999413	0.999991	1	1	0.99992
ADD1	0.952042	0.718593	0.826838	0.806007	0.967887	0.759214	0.834302	0.907161
ADD2	0.997017	0.955345	0.953528	0.985156	0.998036	0.996196	0.986146	0.999151
ADD3	0.996129	0.998397	0.995964	0.947311	0.994701	0.999947	0.997744	0.988615
ADGB	0.674862	0.655858	0.725444	0.725134	0.805653	0.768157	0.791193	0.718162
ADGRA1	0.944391	0.996546	0.993751	0.997831	0.973452	0.999115	0.998832	0.999752
ADGRA2	0.994122	0.937909	0.893117	0.695545	0.99747	0.9643	0.982732	0.801575
ADGRA3	0.997608	0.985715	0.988896	0.900223	0.997833	0.992489	0.979861	0.922864
ADGRB1	0.999508	1	0.999979	0.99983	1	1	1	0.999602
ADGRB2	0.99845	0.981054	0.996532	0.987015	0.999549	0.984435	0.997541	0.996621
ADGRB3	0.999986	0.998857	0.996369	0.995272	1	1	0.999991	0.999947
ADGRD1	0.794494	0.852164	0.696026	0.742702	0.833917	0.988986	0.898877	0.796152
ADGRD2	0.51776	0.617969	0.693662	0.614885	0.553928	0.615371	0.662969	0.664008
ADGRE1	0.749356	0.818408	0.729374	0.678949	0.662323	0.741331	0.705732	0.718533
ADGRE5	0.92058	0.995941	0.94003	0.919513	0.934935	0.998425	0.987177	0.884505
ADGRF1	0.520071	0.344973	0.595563	0.672714	0.530803	0.399292	0.710594	0.571285
ADGRF2	0.964685	0.930193	0.890901	0.782849	0.953025	0.92749	0.889933	0.883984
ADGRF3	0.711808	0.779452	0.754634	0.584887	0.819666	0.921647	0.881533	0.618232
ADGRF4	0.923167	0.977252	0.978599	0.876994	0.989075	0.996187	0.985527	0.966561
ADGRG2	0.857909	0.957286	0.96109	0.91727	0.971886	0.956577	0.996581	0.870612
ADGRG4	0.641769	0.687624	0.739384	0.769453	0.517498	0.382749	0.552079	0.542339
ADGRG6	0.958563	0.99759	0.974222	0.698128	0.971178	0.996249	0.94578	0.709992
ADGRG7	0.579742	0.692645	0.788878	0.777679	0.521736	0.572474	0.631405	0.70571
ADGRL1	0.968192	0.941909	0.972665	0.973296	0.936359	0.952875	0.946355	0.956387
ADGRL2	0.999628	0.999989	0.980743	0.954276	0.999637	1	0.998505	0.946174
ADGRL3	1	1	1	1	1	1	1	1
ADGRL4	0.998765	0.943919	0.901368	0.635257	0.997815	0.906984	0.911231	0.768608
ADGRV1	0.989618	0.987194	0.988652	0.955004	0.993861	0.995656	0.977433	0.977937
ADH4	0.658386	0.661842	0.623471	0.516453	0.754866	0.756564	0.836182	0.780202
ADH5	0.938093	0.9848	0.97735	0.842866	0.96058	0.991459	0.98018	0.87251
ADHFE1	0.998132	0.995251	0.997028	0.926417	0.999593	0.996957	0.99463	0.863416
ADI1	0.920552	0.942125	0.97118	0.816849	0.945559	0.957732	0.985877	0.932988
ADIG	0.473411	0.388986	0.445718	0.567054	0.608448	0.580635	0.585735	0.619254
ADIPOR1	0.919993	0.625823	0.540288	0.656499	0.910536	0.618374	0.565371	0.54697
ADIPOR2	0.996327	0.76123	0.916821	0.668362	0.998841	0.982573	0.996975	0.858223
ADIRF	0.972045	0.648926	0.847898	0.538284	0.97239	0.697996	0.860886	0.591618
ADK	0.867898	0.891898	0.935908	0.874075	0.862677	0.840941	0.926252	0.904065
ADM	0.848627	0.79063	0.811233	0.681097	0.879689	0.798195	0.795086	0.85387
ADM5	0.499013	0.477373	0.564082	0.572512	0.534094	0.404746	0.684444	0.5732
ADNP	0.996016	0.984243	0.963979	0.94314	0.99724	0.97876	0.947191	0.906237
ADNP2	0.940736	0.947688	0.885708	0.964122	0.980847	0.953017	0.969904	0.94264
ADO	0.856341	0.97408	0.865051	0.682762	0.954936	0.999867	0.999726	0.897811
ADORA1	0.999958	0.999832	0.963907	0.971658	0.999991	1	0.984784	0.996205
ADORA2A	0.515159	0.479455	0.45959	0.590002	0.285686	0.422589	0.323638	0.51607
ADORA2B	0.957155	0.670497	0.861072	0.548581	0.988623	0.824071	0.891109	0.573947
ADPGK	0.8096	0.884043	0.684781	0.695159	0.807882	0.823815	0.606781	0.700403
ADPRH	0.840754	0.654743	0.489153	0.488707	0.90437	0.76442	0.551844	0.496391
ADPRHL2	0.780754	0.81919	0.889089	0.95816	0.879317	0.950279	0.994268	0.953379
ADPRM	0.465991	0.427808	0.378815	0.243774	0.649558	0.719847	0.483324	0.452159
ADRA1A	0.996656	0.999943	0.999193	0.998443	0.998947	0.999973	0.999823	0.999496
ADRA1B	0.999526	0.991063	0.998946	0.999954	0.999903	0.996161	0.999115	0.999973
ADRA1D	0.97362	0.977263	0.997215	0.999522	0.969135	0.971028	0.997107	0.999045
ADRA2A	0.999965	0.998082	0.997636	0.998121	0.999991	0.997461	0.999717	0.99962
ADRA2B	0.690276	0.699413	0.739522	0.914016	0.682723	0.658661	0.778596	0.855777
ADRA2C	0.790559	0.956168	0.74262	0.797608	0.643047	0.950314	0.722749	0.967069
ADRB1	0.999551	0.996522	0.995842	0.999158	0.999973	0.999973	0.99985	0.999646
ADRB2	0.984296	0.764379	0.770458	0.479678	0.988208	0.736469	0.871753	0.39402
ADRM1	0.789059	0.760249	0.870554	0.83509	0.695055	0.633417	0.784532	0.724934
ADSL	0.873475	0.778887	0.816366	0.78913	0.926221	0.918321	0.926699	0.854025
ADSS	0.908719	0.989285	0.964634	0.856453	0.954352	0.998505	0.998726	0.970117
ADSSL1	0.853528	0.852286	0.917465	0.826185	0.877167	0.782095	0.850867	0.885571
ADTRP	0.998008	0.896893	0.943919	0.809901	0.99916	0.840366	0.972275	0.784718
AEBP1	0.859798	0.790472	0.854696	0.700968	0.911005	0.738309	0.782864	0.53106
AEBP2	0.733666	0.980683	0.890149	0.975545	0.631971	0.975186	0.981188	0.989393
AEN	0.958769	0.959644	0.850823	0.77739	0.990402	0.999434	0.980777	0.968763
AFAP1	0.972159	0.919804	0.946129	0.991058	0.986076	0.930591	0.920692	0.986385
AFAP1L1	0.971217	0.83052	0.724798	0.593781	0.984705	0.802344	0.743657	0.687155
AFAP1L2	0.99942	0.984032	0.994784	0.988259	0.999699	0.992927	0.99739	0.996019
AFF1	0.993178	0.99268	0.993326	0.913533	0.994338	0.998753	0.997912	0.859735
AFF2	0.999915	0.882082	0.972953	0.999098	0.99992	0.844183	0.985288	0.99985
AFF3	0.996996	0.999682	0.999912	0.99977	0.996391	0.999788	0.999929	0.99946
AFF4	0.988999	0.875938	0.845223	0.678712	0.993533	0.913057	0.897151	0.740008
AFG3L2	0.959073	0.995373	0.991242	0.991238	0.954441	0.990198	0.986607	0.991622
AFM	0.788163	0.881134	0.913424	0.763204	0.698585	0.83436	0.895634	0.697572
AFMID	0.883185	0.929227	0.846725	0.919577	0.982944	0.998169	0.972001	0.992251
AFP	0.861847	0.8486	0.791343	0.814717	0.846975	0.732409	0.82492	0.776123
AFTPH	0.985842	0.998638	0.950996	0.89011	0.985368	0.999655	0.996338	0.933143
AGA	0.747562	0.876465	0.754956	0.846368	0.820771	0.944927	0.873023	0.864654
AGAP1	0.999678	1	0.999582	0.962132	0.999912	1	0.999717	0.989782
AGAP2	0.987505	0.998646	0.999692	0.991403	0.99877	0.999832	0.999947	0.981338
AGAP3	0.831879	0.821695	0.774552	0.952532	0.723708	0.912341	0.838115	0.98976
AGBL1	0.937488	0.966946	0.979029	0.874133	0.996568	0.961226	0.990587	0.948501
AGBL2	0.74759	0.757302	0.793471	0.529745	0.790702	0.819617	0.754268	0.521293
AGBL3	0.865333	0.809298	0.786946	0.84492	0.839844	0.819812	0.934612	0.904994
AGBL5	0.935761	0.717705	0.763243	0.818756	0.95759	0.817454	0.805666	0.73332
AGER	0.799855	0.552304	0.598988	0.507677	0.885474	0.646254	0.664495	0.439318
AGFG1	0.988542	0.993754	0.999172	0.952868	0.997081	0.999965	0.999991	0.977163
AGFG2	0.956504	0.943889	0.963751	0.761948	0.979467	0.984368	0.993171	0.926561
AGGF1	0.786012	0.70129	0.819501	0.654421	0.901566	0.943038	0.986124	0.81066
AGK	0.766773	0.863075	0.90939	0.872857	0.836492	0.875239	0.968533	0.984395
AGL	0.948528	0.988868	0.973604	0.929927	0.962332	0.99264	0.970855	0.986806
AGMAT	0.870191	0.705359	0.651231	0.628712	0.949177	0.886394	0.844409	0.775557
AGMO	0.936699	0.874862	0.780586	0.833487	0.993117	0.988694	0.946391	0.891061
AGO2	0.938001	0.984866	0.972856	0.967321	0.989605	0.999646	0.999275	0.999611
AGO4	0.986033	0.994177	0.930646	0.919298	0.98719	0.996537	0.893759	0.959634
AGPAT1	0.915517	0.962197	0.930083	0.809843	0.93581	0.976203	0.948518	0.792396
AGPAT2	0.923093	0.986318	0.865499	0.913751	0.921753	0.996373	0.858179	0.978707
AGPAT3	0.74793	0.921467	0.882199	0.964586	0.795214	0.883838	0.846307	0.963473
AGPAT4	0.988263	0.999816	0.999901	0.971037	0.995718	1	0.999991	0.982546
AGPAT5	0.849151	0.877121	0.838337	0.809697	0.864597	0.852614	0.899876	0.93903
AGPS	0.974989	0.992374	0.993634	0.938489	0.973328	0.994334	0.994966	0.985032
AGR2	0.828783	0.862081	0.896295	0.731649	0.707847	0.801269	0.786005	0.420143
AGR3	0.519122	0.509545	0.452447	0.566458	0.475955	0.446426	0.53551	0.578915
AGRN	0.87534	0.989506	0.987663	0.957732	0.907944	0.999195	0.99693	0.974699
AGT	0.979214	0.869671	0.822698	0.505211	0.988995	0.943914	0.93018	0.535828
AGTPBP1	0.99643	0.999218	0.984935	0.811946	0.998284	0.999248	0.993321	0.876645
AGTR1	0.592067	0.674639	0.725973	0.579682	0.553698	0.573363	0.722143	0.692949
AGTRAP	0.780127	0.647185	0.709554	0.943422	0.840136	0.79482	0.907258	0.982732
AGXT2	0.612679	0.636845	0.687063	0.663937	0.596585	0.6597	0.8273	0.614199
AHCTF1	0.81184	0.865301	0.897169	0.750018	0.896125	0.968409	0.99563	0.893617
AHCY	0.876645	0.877477	0.84356	0.571791	0.904565	0.954078	0.951898	0.483382
AHCYL1	0.99781	0.995773	0.913156	0.7994	0.998523	0.999425	0.896612	0.843644
AHCYL2	0.99649	0.999689	0.999699	0.988379	0.997072	0.999912	0.999832	0.994303
AHDC1	0.987753	0.987392	0.964705	0.91057	0.998186	0.999045	0.985412	0.847404
AHI1	0.917088	0.997541	0.998776	0.99827	0.898965	0.999743	0.999646	0.997753
AHNAK	0.994685	0.97322	0.946686	0.668841	0.998726	0.944418	0.928242	0.588738
AHNAK2	0.936051	0.926262	0.86834	0.924965	0.975168	0.919666	0.854888	0.996665
AHR	0.974299	0.996189	0.976783	0.974156	0.964375	0.990817	0.980538	0.982604
AHRR	0.785725	0.792125	0.734512	0.822348	0.806564	0.89831	0.795537	0.911589
AHSA1	0.852987	0.739223	0.897725	0.879234	0.941676	0.875677	0.975314	0.93574
AHSG	0.858291	0.679628	0.617155	0.509344	0.934377	0.792503	0.83539	0.727844
AIDA	0.940442	0.995453	0.987849	0.928146	0.940994	0.995931	0.974876	0.990119
AIF1	0.993878	0.845982	0.786398	0.651483	0.99486	0.960992	0.926946	0.823815
AIF1L	0.973655	0.701431	0.779384	0.529926	0.982369	0.935501	0.946506	0.725575
AIFM1	0.947594	0.943489	0.946407	0.922983	0.981042	0.992923	0.989367	0.949602
AIFM2	0.776426	0.78813	0.685246	0.659375	0.863155	0.93765	0.92588	0.858599
AIFM3	0.99459	0.999632	0.999508	0.953638	0.997249	0.999982	0.99992	0.979653
AIG1	0.976299	0.999193	0.998337	0.994745	0.958077	0.998947	0.998275	0.997558
AIM2	0.809933	0.924342	0.933063	0.786557	0.936385	0.954078	0.984054	0.846453
AIMP1	0.667215	0.650333	0.573084	0.556486	0.777999	0.792768	0.757329	0.788292
AIMP2	0.841865	0.884211	0.852127	0.788931	0.831617	0.863854	0.87684	0.896806
AIP	0.594462	0.65472	0.68934	0.739142	0.691366	0.700164	0.578211	0.515822
AIPL1	0.682162	0.740989	0.756633	0.636695	0.655494	0.748518	0.709076	0.662527
AIRE	0.830938	0.764986	0.79178	0.838799	0.933015	0.947399	0.934483	0.873655
AJAP1	1	0.999161	0.997038	0.999996	1	0.997939	0.992843	1
AJUBA	0.771037	0.665202	0.682167	0.62557	0.830786	0.539119	0.5398	0.382528
AK1	0.94288	0.998692	0.996028	0.850301	0.958263	0.998921	0.993095	0.65579
AK2	0.904498	0.915945	0.904432	0.662519	0.935527	0.956582	0.961867	0.842914
AK3	0.924091	0.947049	0.957909	0.985103	0.960616	0.980281	0.977588	0.968153
AK4	0.999965	0.999996	0.999996	0.999338	1	1	1	0.999743
AK5	0.999996	0.999798	0.999788	0.999851	0.999991	0.999867	0.999867	0.999956
AK6	0.886355	0.782305	0.826031	0.829229	0.903114	0.879808	0.863765	0.782343
AK7	0.799579	0.806377	0.729834	0.728033	0.859377	0.953751	0.902707	0.854397
AK8	0.977102	0.982771	0.980625	0.94552	0.982334	0.994958	0.996001	0.996908
AK9	0.684774	0.853332	0.876398	0.781247	0.762022	0.911775	0.935536	0.949938
AKAP1	0.993712	0.999542	0.999643	0.987599	0.995922	0.999146	0.999867	0.98612
AKAP10	0.994423	0.989947	0.959441	0.773838	0.99601	0.99233	0.978627	0.56975
AKAP11	0.97144	0.993443	0.98834	0.890212	0.959094	0.98627	0.979998	0.788995
AKAP12	0.963574	0.995258	0.997052	0.946297	0.957988	0.997081	0.998859	0.949049
AKAP13	0.988454	0.947396	0.960628	0.872783	0.991791	0.990636	0.98719	0.888486
AKAP14	0.844048	0.668615	0.796265	0.702348	0.890977	0.930671	0.947311	0.846846
AKAP17A	0.793114	0.77759	0.727231	0.762726	0.721382	0.681219	0.686885	0.933581
AKAP2	0.794034	0.919283	0.871727	0.656262	0.817197	0.983546	0.90943	0.804379
AKAP3	0.558004	0.541288	0.564586	0.363383	0.647399	0.664809	0.79498	0.551818
AKAP5	0.993008	0.975067	0.994283	0.991732	0.998355	0.998266	0.999761	0.995086
AKAP6	0.999862	0.999954	0.994283	0.98732	0.999991	1	0.999735	0.986633
AKAP7	0.983677	0.983912	0.977254	0.960257	0.984696	0.993569	0.988685	0.91507
AKAP8	0.760315	0.822861	0.807019	0.737757	0.827459	0.891056	0.873837	0.830883
AKAP8L	0.939508	0.932672	0.941083	0.921467	0.99371	0.995718	0.997249	0.966543
AKAP9	0.999547	0.984448	0.990865	0.994568	0.999558	0.99448	0.985492	0.996638
AKIP1	0.895216	0.828409	0.64856	0.794466	0.957988	0.897081	0.763261	0.968808
AKIRIN1	0.870644	0.8944	0.941063	0.823365	0.871957	0.884085	0.923708	0.870612
AKIRIN2	0.813903	0.890653	0.882661	0.802289	0.888163	0.933997	0.819338	0.734828
AKNA	0.988769	0.985809	0.998248	0.766263	0.993631	0.976371	0.997196	0.618343
AKNAD1	0.664873	0.87031	0.720814	0.830156	0.833802	0.975027	0.866034	0.939667
AKR1A1	0.964692	0.986394	0.993174	0.871115	0.973346	0.99448	0.996072	0.840017
AKR1B1	0.852424	0.853493	0.792026	0.814467	0.890844	0.882652	0.880348	0.84893
AKR1C1	0.604126	0.696706	0.760948	0.903002	0.606776	0.613336	0.61158	0.913708
AKR1D1	0.648878	0.547755	0.528468	0.71422	0.780131	0.697505	0.587907	0.860156
AKR1E2	0.793627	0.791822	0.919674	0.930172	0.830184	0.767295	0.891136	0.921355
AKR7A2	0.834328	0.658797	0.718289	0.781828	0.883033	0.794798	0.84325	0.819825
AKT1	0.849314	0.957042	0.925607	0.779611	0.912757	0.991322	0.988752	0.692357
AKT1S1	0.634742	0.742926	0.76394	0.618181	0.765623	0.933236	0.948664	0.666941
AKT2	0.951451	0.946086	0.956083	0.812406	0.969241	0.91806	0.928238	0.856666
AKT3	0.999982	0.999048	0.999858	1	1	0.999779	1	1
ALAD	0.74144	0.610725	0.695416	0.640035	0.875106	0.748558	0.752959	0.644559
ALAS1	0.921377	0.959825	0.955545	0.673742	0.975425	0.995435	0.986323	0.754109
ALAS2	0.567406	0.632879	0.643636	0.553731	0.625283	0.628556	0.705794	0.617419
ALB	0.671079	0.757406	0.805092	0.884043	0.508926	0.673562	0.628415	0.820541
ALCAM	1	0.999996	0.99994	0.999996	1	0.999991	0.999858	0.999991
ALDH16A1	0.834349	0.797999	0.845768	0.660403	0.891118	0.904609	0.901915	0.687381
ALDH18A1	0.949321	0.919655	0.889459	0.819533	0.980803	0.99068	0.966193	0.836881
ALDH1A1	0.971019	0.9333	0.921944	0.753544	0.983094	0.953698	0.989119	0.897364
ALDH1A2	0.808769	0.866281	0.679947	0.632412	0.923531	0.97983	0.972028	0.893573
ALDH1A3	0.992113	0.91827	0.798438	0.74239	0.983289	0.973421	0.813867	0.859988
ALDH1B1	0.729342	0.700317	0.754554	0.710688	0.763447	0.813535	0.867609	0.785616
ALDH1L1	0.998772	0.846378	0.823411	0.756024	0.999177	0.818861	0.782608	0.746032
ALDH1L2	0.966005	0.990249	0.993556	0.983882	0.995807	0.997726	0.999947	0.997585
ALDH2	0.975088	0.851366	0.928195	0.719398	0.981148	0.905507	0.996408	0.96227
ALDH3A1	0.524593	0.453825	0.386932	0.491054	0.585722	0.369073	0.323638	0.48873
ALDH3A2	0.849876	0.718951	0.731812	0.737532	0.866348	0.74298	0.823125	0.860271
ALDH3B1	0.828585	0.775607	0.854216	0.641263	0.828618	0.556179	0.683497	0.535855
ALDH4A1	0.960202	0.942201	0.871691	0.802714	0.97968	0.900579	0.868958	0.771302
ALDH5A1	0.986334	0.981198	0.984345	0.935122	0.99448	0.990649	0.998708	0.994524
ALDH6A1	0.968843	0.994367	0.954034	0.863618	0.990048	0.996143	0.962217	0.790402
ALDH7A1	0.985092	0.950147	0.933931	0.864462	0.993639	0.996382	0.992507	0.863287
ALDH8A1	0.958754	0.925755	0.935044	0.98744	0.964358	0.983731	0.997081	0.995754
ALDH9A1	0.799593	0.950253	0.931776	0.646601	0.855812	0.96035	0.966215	0.645993
ALDOB	0.811026	0.646097	0.870103	0.753151	0.925991	0.811049	0.90138	0.737611
ALDOC	0.999239	0.999943	0.999866	0.992059	0.998231	0.999991	0.999982	0.990207
ALG11	0.983404	0.963638	0.978473	0.969473	0.994029	0.998832	0.994294	0.994312
ALG12	0.812028	0.792063	0.906417	0.879342	0.770656	0.776354	0.899832	0.869383
ALG13	0.7554	0.874011	0.748714	0.884782	0.842702	0.972205	0.944387	0.980272
ALG14	0.888762	0.881845	0.856323	0.831863	0.884899	0.857334	0.847753	0.847709
ALG2	0.705212	0.753531	0.706805	0.823388	0.835961	0.899089	0.808475	0.838579
ALG3	0.877757	0.932063	0.907343	0.878218	0.923691	0.904153	0.837849	0.842193
ALG5	0.823263	0.627611	0.728924	0.732105	0.90744	0.758997	0.903087	0.866729
ALG6	0.941331	0.870626	0.89417	0.768912	0.978132	0.955272	0.972266	0.797005
ALG8	0.943234	0.93765	0.920019	0.736247	0.936872	0.909134	0.902964	0.776982
ALG9	0.960308	0.911808	0.933735	0.91962	0.979406	0.999115	0.992905	0.993993
ALK	0.999943	0.987686	0.961157	0.993742	0.999973	0.978132	0.904352	0.990322
ALKBH1	0.895425	0.863139	0.759855	0.879176	0.95138	0.799049	0.740074	0.849191
ALKBH2	0.710881	0.660701	0.711523	0.709034	0.654025	0.742848	0.693202	0.858621
ALKBH3	0.927962	0.767555	0.74695	0.802514	0.958413	0.746829	0.752066	0.937314
ALKBH4	0.947792	0.843898	0.789692	0.817321	0.924337	0.736014	0.655874	0.893427
ALKBH6	0.622074	0.612013	0.558903	0.512689	0.800557	0.858829	0.726982	0.703375
ALKBH7	0.626911	0.598188	0.652385	0.569091	0.760262	0.554383	0.814176	0.646112
ALKBH8	0.971408	0.972044	0.985166	0.909301	0.975938	0.986783	0.997275	0.944188
ALLC	0.683631	0.551893	0.546316	0.501102	0.751592	0.521457	0.563986	0.662796
ALMS1	0.914278	0.993862	0.938149	0.885051	0.961536	0.995068	0.917706	0.94697
ALOX12	0.697176	0.710115	0.714903	0.734167	0.775513	0.831582	0.829313	0.755582
ALOX12B	0.693595	0.577617	0.542019	0.483779	0.824434	0.720356	0.679675	0.628552
ALOX15	0.908301	0.791437	0.762686	0.679483	0.980441	0.786996	0.829848	0.779697
ALOX15B	0.627056	0.568395	0.569563	0.548156	0.70529	0.668432	0.678052	0.690844
ALOX5	0.98541	0.919977	0.889347	0.725221	0.988774	0.911978	0.934107	0.722116
ALOX5AP	0.988708	0.838724	0.702829	0.518466	0.991047	0.891388	0.851212	0.348094
ALOXE3	0.91581	0.823169	0.89574	0.879301	0.950717	0.750929	0.799646	0.929852
ALPK1	0.949059	0.744632	0.764825	0.510264	0.951238	0.959559	0.911142	0.639238
ALPK2	0.783999	0.876785	0.909581	0.825899	0.797841	0.918662	0.946722	0.842896
ALPK3	0.999639	0.99552	0.998542	0.97801	0.999708	0.991189	0.998567	0.995418
ALPL	0.984699	0.978795	0.964275	0.678206	0.992941	0.987314	0.982205	0.688057
ALS2	0.968301	0.995794	0.993669	0.931336	0.957741	0.991176	0.994515	0.864181
ALS2CL	0.967788	0.895993	0.884521	0.708093	0.952123	0.957316	0.946523	0.95077
ALX1	0.766745	0.728896	0.791555	0.584301	0.852424	0.795157	0.778919	0.603999
ALX3	0.961362	0.976433	0.849361	0.686684	0.906741	0.962876	0.834346	0.594772
ALX4	0.689579	0.787318	0.713946	0.586111	0.811943	0.773907	0.794758	0.617335
AMACR	0.615778	0.518268	0.33293	0.415064	0.461766	0.292025	0.270988	0.393723
AMBN	0.826228	0.914107	0.83931	0.768415	0.942781	0.94264	0.9148	0.71672
AMBP	0.717006	0.612872	0.660522	0.616557	0.75353	0.678428	0.726433	0.411571
AMBRA1	0.983928	0.979843	0.905885	0.861709	0.97308	0.949748	0.769975	0.671975
AMD1	0.943156	0.953613	0.983675	0.795543	0.982502	0.984935	0.994378	0.764729
AMDHD1	0.543259	0.616322	0.563887	0.659607	0.638977	0.665092	0.546718	0.65759
AMER1	0.802318	0.574094	0.589374	0.525283	0.723054	0.430401	0.423554	0.382652
AMER2	0.997282	0.982399	0.972974	0.966472	0.998425	0.979839	0.962155	0.987199
AMH	0.928401	0.693374	0.539728	0.648156	0.916269	0.584461	0.481538	0.564415
AMHR2	0.490403	0.34667	0.422627	0.519448	0.446099	0.314406	0.461354	0.472395
AMIGO1	0.996826	0.922373	0.907343	0.770455	0.994657	0.877588	0.843051	0.589207
AMIGO2	0.9865	0.905147	0.921355	0.765487	0.99471	0.971727	0.99624	0.879989
AMIGO3	0.555421	0.592645	0.66922	0.788954	0.633139	0.670356	0.575155	0.749478
AMMECR1	0.984066	0.991026	0.996927	0.998868	0.993409	0.996585	0.999027	0.999991
AMMECR1L	0.937608	0.822302	0.833179	0.695895	0.941649	0.817131	0.942808	0.719984
AMN	0.795336	0.84184	0.861463	0.751391	0.872965	0.910266	0.953782	0.914247
AMN1	0.915485	0.997466	0.996263	0.963889	0.975115	0.997647	0.999354	0.995683
AMOT	0.997817	0.999805	0.989512	0.957521	0.99946	0.999513	0.974487	0.934691
AMOTL1	0.992969	0.994154	0.9888	0.996309	0.996771	0.989269	0.978459	0.99885
AMPD1	0.46471	0.550617	0.492413	0.408128	0.45146	0.510651	0.485753	0.372271
AMPD2	0.953489	0.976423	0.944278	0.849061	0.958395	0.995608	0.963455	0.924049
AMPD3	0.934299	0.992038	0.997749	0.996568	0.976079	0.996311	0.998363	0.999381
AMPH	0.999639	0.997286	0.997176	0.991281	0.999832	0.99977	0.99916	0.998788
AMT	0.705364	0.812412	0.794593	0.714375	0.887969	0.978919	0.977937	0.830644
AMTN	0.494745	0.647985	0.560886	0.423878	0.415393	0.657006	0.450544	0.439252
AMZ1	0.997304	0.982518	0.840133	0.862134	0.998567	0.986713	0.782537	0.87956
AMZ2	0.905032	0.955166	0.867919	0.715145	0.885253	0.95111	0.878702	0.900655
ANAPC1	0.8388	0.7935	0.844145	0.794959	0.948726	0.927433	0.898996	0.981529
ANAPC10	0.775124	0.824906	0.885932	0.689965	0.808608	0.877473	0.966361	0.699575
ANAPC11	0.662466	0.689904	0.833091	0.754052	0.755042	0.802358	0.93597	0.883815
ANAPC13	0.641975	0.487921	0.564552	0.694841	0.691446	0.549438	0.585731	0.656445
ANAPC15	0.609837	0.540686	0.391633	0.360961	0.80031	0.776729	0.544493	0.344568
ANAPC16	0.773535	0.801178	0.76106	0.607036	0.857723	0.878079	0.835483	0.655998
ANAPC2	0.867325	0.778326	0.762603	0.83328	0.901062	0.79256	0.828083	0.796745
ANAPC4	0.988135	0.96977	0.97353	0.963606	0.981732	0.971957	0.958877	0.999239
ANAPC5	0.92925	0.995002	0.997049	0.927304	0.959651	0.992405	0.993365	0.927459
ANAPC7	0.903659	0.684705	0.868634	0.766446	0.939022	0.756157	0.963898	0.682732
ANGEL1	0.748577	0.867627	0.949766	0.857466	0.95031	0.977424	0.998284	0.913712
ANGEL2	0.978471	0.8562	0.875472	0.671584	0.985952	0.945749	0.973655	0.676517
ANGPT1	0.943344	0.949542	0.973687	0.9638	0.979078	0.997355	0.992525	0.990322
ANGPT2	0.980888	0.997774	0.986999	0.836828	0.996895	0.999593	0.99992	0.941835
ANGPT4	0.948783	0.869282	0.886162	0.809963	0.912164	0.88041	0.856905	0.657466
ANGPTL1	0.982983	0.983981	0.967408	0.968438	0.977433	0.991591	0.926818	0.972665
ANGPTL2	0.991833	0.985106	0.946331	0.87796	0.995754	0.996196	0.97623	0.953025
ANGPTL3	0.636451	0.811171	0.847792	0.772164	0.582396	0.733263	0.833404	0.664787
ANGPTL4	0.996086	0.871921	0.853105	0.433634	0.996585	0.903008	0.918869	0.494002
ANGPTL5	0.794154	0.683236	0.630092	0.65739	0.860775	0.760116	0.737575	0.710377
ANGPTL6	0.733277	0.550035	0.468825	0.617528	0.797726	0.554773	0.555998	0.568914
ANGPTL7	0.788613	0.692385	0.727979	0.706532	0.917127	0.824518	0.864937	0.764774
ANHX	0.445566	0.487081	0.465924	0.533501	0.485235	0.707714	0.539765	0.508767
ANK1	1	0.997144	0.991355	0.999349	1	0.998284	0.999053	0.999982
ANK2	0.998836	0.999912	0.999855	0.999007	0.999982	0.999982	0.999991	1
ANK3	0.99603	0.99778	0.992431	0.998839	0.998868	0.997603	0.982794	0.999832
ANKAR	0.714023	0.751177	0.72762	0.806007	0.711394	0.710899	0.794241	0.841437
ANKDD1A	0.92747	0.958958	0.965522	0.945511	0.904866	0.995232	0.996426	0.994533
ANKDD1B	0.810732	0.8463	0.857698	0.861916	0.854423	0.952419	0.921687	0.946568
ANKEF1	0.820924	0.688408	0.751331	0.836414	0.797603	0.637646	0.737372	0.76821
ANKFN1	0.996366	0.999275	0.990833	0.981653	0.992843	0.999841	0.996422	0.997841
ANKFY1	0.957831	0.985108	0.970626	0.801171	0.957228	0.994161	0.956661	0.829724
ANKH	0.98604	0.999915	0.999812	0.999434	0.97255	0.999876	0.999752	0.999292
ANKIB1	0.997449	0.938894	0.788386	0.751822	0.997514	0.969387	0.847788	0.909855
ANKK1	0.846419	0.878215	0.960515	0.803928	0.905441	0.986704	0.985191	0.871001
ANKLE1	0.803457	0.748312	0.717491	0.628669	0.839039	0.715242	0.739265	0.71327
ANKLE2	0.869837	0.588188	0.368464	0.376897	0.898071	0.608917	0.490349	0.388623
ANKMY1	0.579388	0.861	0.863723	0.748786	0.636589	0.940649	0.936239	0.834222
ANKMY2	0.978585	0.98563	0.990904	0.9646	0.993056	0.986845	0.998416	0.998204
ANKRA2	0.657272	0.664082	0.715633	0.637689	0.727734	0.737496	0.783736	0.726053
ANKRD1	0.492576	0.496368	0.602284	0.554795	0.475717	0.589738	0.68689	0.581254
ANKRD10	0.996444	0.990577	0.82601	0.883128	0.999115	0.999478	0.835302	0.970024
ANKRD12	0.999055	0.999965	0.999406	0.99994	0.999929	1	0.999354	0.999947
ANKRD13A	0.99397	0.999414	0.998356	0.998422	0.997213	0.999584	0.99793	0.998673
ANKRD13B	0.990159	0.971476	0.937663	0.927433	0.996568	0.991472	0.952893	0.936377
ANKRD13C	0.918397	0.97255	0.868195	0.89241	0.990941	0.995709	0.973447	0.9602
ANKRD13D	0.880386	0.98028	0.933424	0.825285	0.775027	0.995674	0.98098	0.848903
ANKRD16	0.834108	0.679789	0.685501	0.641423	0.940614	0.808298	0.828698	0.782537
ANKRD17	0.995856	0.998287	0.996914	0.996458	0.998806	0.99969	0.99977	0.998779
ANKRD2	0.712081	0.876398	0.782146	0.573351	0.738075	0.965999	0.955467	0.684364
ANKRD22	0.462548	0.465803	0.580587	0.596822	0.566729	0.303552	0.3505	0.476778
ANKRD23	0.746511	0.875853	0.758385	0.643178	0.72293	0.903127	0.911664	0.932466
ANKRD24	0.998949	0.998963	0.998585	0.986394	0.998806	0.998877	0.999982	0.997611
ANKRD26	0.855205	0.739761	0.850147	0.827412	0.898567	0.797151	0.872926	0.904945
ANKRD27	0.983829	0.975816	0.971345	0.984137	0.992295	0.992534	0.984483	0.984678
ANKRD28	0.998708	1	0.999982	0.999356	0.999788	1	0.999991	0.99992
ANKRD29	0.996423	0.895471	0.966927	0.938305	0.998408	0.914513	0.963062	0.952397
ANKRD30A	0.707516	0.576267	0.622599	0.685389	0.78167	0.761898	0.682679	0.779043
ANKRD31	0.810442	0.795865	0.847521	0.741886	0.845709	0.838831	0.793038	0.807117
ANKRD33	0.564696	0.520444	0.454241	0.651557	0.700221	0.567795	0.637456	0.789482
ANKRD33B	0.999968	0.999887	0.9944	0.996762	0.999973	0.999912	0.9885	0.99279
ANKRD34A	0.839883	0.8208	0.664326	0.664275	0.927486	0.973107	0.934421	0.96848
ANKRD34B	0.999664	0.995127	0.998942	0.982286	0.999301	0.994206	0.9987	0.994763
ANKRD34C	0.998684	0.992282	0.997979	0.996139	0.998372	0.998673	0.99992	0.999858
ANKRD35	0.939866	0.989995	0.98509	0.967005	0.986421	0.999779	0.996806	0.992074
ANKRD37	0.761302	0.700133	0.6483	0.4333	0.82914	0.745798	0.785377	0.564336
ANKRD39	0.537442	0.676695	0.69945	0.636868	0.611925	0.720311	0.637597	0.612518
ANKRD40	0.828999	0.961442	0.876161	0.885989	0.843772	0.950367	0.836766	0.786071
ANKRD42	0.997166	0.972971	0.973128	0.862905	0.998381	0.982838	0.946665	0.898983
ANKRD44	0.985524	0.999193	0.999805	0.972091	0.993887	0.999956	0.999991	0.987128
ANKRD45	0.952665	0.836401	0.879393	0.893277	0.957068	0.853972	0.897563	0.997576
ANKRD46	0.863397	0.939628	0.777231	0.730945	0.974222	0.997594	0.931113	0.958572
ANKRD49	0.854126	0.673767	0.681546	0.505639	0.866658	0.751716	0.671537	0.507935
ANKRD50	0.993878	0.999257	0.988701	0.96505	0.99586	0.999107	0.974885	0.92692
ANKRD52	0.9681	0.851886	0.90399	0.90876	0.944303	0.823386	0.861668	0.87803
ANKRD53	0.685517	0.793073	0.598967	0.579423	0.80928	0.886005	0.682834	0.513849
ANKRD54	0.922113	0.826226	0.743859	0.546019	0.952521	0.945515	0.81327	0.615092
ANKRD55	0.998086	0.963114	0.933324	0.928629	0.998089	0.948036	0.955724	0.901707
ANKRD6	0.994926	0.98391	0.998001	0.960612	0.996957	0.989269	0.999797	0.987597
ANKRD60	0.502031	0.512767	0.648602	0.718765	0.502477	0.546948	0.69505	0.736562
ANKRD61	0.575106	0.539655	0.475598	0.553737	0.661076	0.541131	0.536969	0.552048
ANKRD62	0.692343	0.815311	0.628468	0.641973	0.714641	0.857966	0.714079	0.70146
ANKRD7	0.878684	0.776792	0.891911	0.86663	0.88014	0.812504	0.913659	0.915402
ANKRD9	0.937714	0.998988	0.999367	0.995649	0.960757	0.999354	0.999867	0.999443
ANKS1A	0.999887	0.999413	0.995904	0.969176	0.999726	0.999841	0.993011	0.967414
ANKS1B	1	0.998259	0.999823	0.999844	1	1	1	0.999912
ANKS6	0.975304	0.846736	0.88104	0.969384	0.970842	0.79724	0.908413	0.998974
ANKUB1	0.649126	0.620119	0.792949	0.762274	0.741605	0.813371	0.957997	0.793493
ANKZF1	0.985839	0.964646	0.948655	0.982774	0.996665	0.998921	0.999195	0.995789
ANLN	0.999137	0.7829	0.757751	0.727841	0.99954	0.973231	0.980299	0.909103
ANO1	0.999059	0.976417	0.983694	0.991975	0.99839	0.992542	0.974646	0.995426
ANO10	0.973669	0.935159	0.850395	0.982176	0.978432	0.911598	0.898178	0.991185
ANO2	0.897208	0.893554	0.850166	0.833027	0.933209	0.925717	0.910704	0.742277
ANO3	0.999243	0.960405	0.976987	0.996461	0.999487	0.991702	0.998346	0.998974
ANO4	0.999236	0.999653	0.999812	0.998273	0.999637	1	0.999947	0.999876
ANO5	0.933376	0.941801	0.96466	0.695272	0.946771	0.976694	0.965579	0.74847
ANO6	0.979154	0.998595	0.997378	0.963829	0.979149	0.997771	0.997381	0.917295
ANO7	0.901069	0.795081	0.908738	0.850117	0.904282	0.97814	0.976013	0.982573
ANO8	0.991868	0.990856	0.976854	0.862318	0.99624	0.999717	0.999018	0.982245
ANP32A	0.990552	1	0.999947	0.99773	0.997558	1	1	0.998248
ANP32B	0.902891	0.835904	0.794147	0.795426	0.944471	0.795824	0.648589	0.651057
ANP32E	0.883057	0.848363	0.840062	0.819871	0.916304	0.952928	0.967047	0.905211
ANPEP	0.573567	0.853845	0.823082	0.665589	0.6931	0.93543	0.78478	0.725221
ANTXR1	0.982488	0.980326	0.979413	0.899991	0.988438	0.998027	0.991791	0.909081
ANTXR2	0.944614	0.996162	0.97762	0.896125	0.938632	0.993608	0.974682	0.878769
ANXA1	0.966918	0.851571	0.885515	0.730954	0.964782	0.822311	0.919077	0.691052
ANXA10	0.640375	0.582583	0.610329	0.694545	0.598576	0.549	0.644418	0.787748
ANXA11	0.996592	0.997573	0.978783	0.954441	0.999071	0.999628	0.99555	0.964676
ANXA13	0.896638	0.807385	0.795777	0.751385	0.942967	0.846997	0.892485	0.752667
ANXA2	0.987148	0.979124	0.97391	0.953411	0.997443	0.999664	0.99762	0.994816
ANXA3	0.986079	0.98509	0.997502	0.923643	0.988102	0.965751	0.99808	0.908254
ANXA4	0.995368	0.910366	0.937808	0.886146	0.997514	0.97922	0.99348	0.956909
ANXA5	0.993659	0.999894	0.989193	0.99667	0.997496	0.999956	0.999752	0.999876
ANXA6	0.939873	0.983762	0.987231	0.942757	0.976079	0.995895	0.993684	0.972187
ANXA7	0.961118	0.990538	0.874289	0.821615	0.931113	0.993825	0.844878	0.859156
ANXA9	0.673592	0.509457	0.666553	0.570975	0.676415	0.401004	0.543401	0.517618
AOAH	0.936054	0.806451	0.682249	0.767866	0.957767	0.872979	0.788557	0.915658
AOC1	0.44259	0.401792	0.479227	0.597939	0.415455	0.386447	0.409581	0.581759
AOX1	0.73615	0.762826	0.829881	0.708954	0.819144	0.821134	0.917264	0.755878
AP1AR	0.965665	0.904117	0.813622	0.853708	0.991932	0.985894	0.960231	0.874792
AP1B1	0.994069	0.967427	0.922173	0.777498	0.995028	0.978512	0.970073	0.901079
AP1G2	0.861536	0.830274	0.853034	0.870938	0.962527	0.973695	0.974381	0.915136
AP1M1	0.943259	0.800936	0.8408	0.835584	0.974593	0.766835	0.802734	0.897067
AP1M2	0.822534	0.548321	0.647431	0.674814	0.863261	0.599695	0.662606	0.704896
AP1S1	0.948485	0.832765	0.86641	0.787884	0.982307	0.989889	0.993347	0.928583
AP1S2	0.999848	0.984536	0.984423	0.995938	0.999938	0.979742	0.986155	0.992003
AP1S3	0.616019	0.573581	0.64244	0.689085	0.721444	0.516207	0.63129	0.739654
AP2A1	0.930591	0.997006	0.993546	0.943222	0.987385	0.998806	0.995435	0.918524
AP2A2	0.805626	0.793967	0.579379	0.544149	0.833156	0.850584	0.562243	0.612867
AP2B1	0.971585	0.96686	0.880881	0.929308	0.987863	0.975305	0.935686	0.976964
AP2M1	0.658213	0.770625	0.848569	0.632753	0.642295	0.773899	0.896302	0.686987
AP2S1	0.878938	0.721516	0.766315	0.835934	0.907758	0.805193	0.837907	0.971789
AP3B1	0.99937	0.999452	0.999002	0.987155	0.999947	0.999982	0.999956	0.996382
AP3B2	0.950096	0.853209	0.883162	0.750694	0.959262	0.94908	0.979786	0.93466
AP3D1	0.876221	0.937794	0.972544	0.806166	0.908917	0.990924	0.995966	0.828357
AP3M1	0.89057	0.899473	0.884777	0.932636	0.963278	0.993489	0.998195	0.954857
AP3M2	0.874257	0.766771	0.71023	0.736426	0.928326	0.935333	0.622324	0.736465
AP3S1	0.959207	0.999466	0.998921	0.997243	0.989199	0.999646	0.998965	0.998974
AP3S2	0.623999	0.754418	0.741506	0.74517	0.554467	0.596669	0.844024	0.72347
AP4B1	0.763277	0.823501	0.800347	0.820004	0.812305	0.779291	0.868432	0.923974
AP4E1	0.876285	0.958999	0.90296	0.70807	0.955582	0.998231	0.994887	0.786722
AP4M1	0.991653	0.972268	0.996461	0.977553	0.99402	0.999	0.998947	0.966384
AP4S1	0.950435	0.851185	0.774253	0.744427	0.967675	0.88478	0.8028	0.896019
AP5B1	0.771348	0.901042	0.91426	0.790653	0.854892	0.956644	0.957241	0.874558
AP5M1	0.969876	0.938581	0.953951	0.858445	0.979874	0.938455	0.97768	0.859669
AP5S1	0.556125	0.531538	0.540794	0.475253	0.576088	0.507228	0.599951	0.666269
AP5Z1	0.837583	0.870237	0.915288	0.671752	0.90345	0.969033	0.965039	0.892463
APAF1	0.793167	0.976746	0.993018	0.872136	0.844639	0.995378	0.996143	0.883913
APBA1	0.992849	0.99276	0.987272	0.99505	0.996426	0.999045	0.999673	0.999275
APBA2	0.9846	0.996288	0.996615	0.995711	0.989048	0.991357	0.994117	0.999965
APBA3	0.879013	0.7888	0.816486	0.672006	0.933493	0.963124	0.933714	0.736138
APBB1	0.940711	0.996093	0.98015	0.890294	0.946249	0.994798	0.971369	0.869281
APBB2	0.99057	0.959623	0.997463	0.887909	0.991791	0.956586	0.997151	0.92653
APBB3	0.878797	0.911269	0.959492	0.686139	0.965596	0.993843	0.995294	0.752698
APC	0.998245	0.999887	0.997307	0.993528	0.997558	0.999752	0.997638	0.985828
APC2	0.99397	0.991102	0.892091	0.833521	0.999142	0.997979	0.931237	0.867609
APCDD1	0.869823	0.889754	0.924604	0.944395	0.945594	0.962279	0.957873	0.984926
APCDD1L	0.569052	0.65284	0.606007	0.618724	0.609545	0.62661	0.610235	0.633223
APEH	0.877215	0.882657	0.915055	0.803057	0.83581	0.928424	0.884023	0.700907
APELA	0.527459	0.561699	0.654984	0.719841	0.683926	0.889681	0.961341	0.977539
APEX1	0.59982	0.684929	0.693404	0.589388	0.701141	0.689791	0.745099	0.619944
APEX2	0.592459	0.492238	0.421256	0.504096	0.625071	0.418286	0.227207	0.385005
APH1A	0.825149	0.922275	0.7814	0.682956	0.851469	0.918002	0.763659	0.544515
APH1B	0.966267	0.996584	0.999512	0.997948	0.981626	1	0.999991	0.999779
API5	0.810945	0.726845	0.732364	0.560331	0.864818	0.917742	0.865508	0.606768
APIP	0.8146	0.913386	0.768995	0.85305	0.884103	0.878167	0.930202	0.991967
APLF	0.941904	0.753666	0.74646	0.982787	0.968993	0.885456	0.920245	0.999912
APLNR	0.743677	0.913386	0.878059	0.599673	0.833616	0.919511	0.843914	0.540194
APLP1	0.996858	0.996622	0.962873	0.7988	0.996833	0.998731	0.995126	0.836589
APLP2	0.987254	0.968206	0.844096	0.938022	0.992967	0.988641	0.976539	0.946559
APMAP	0.933885	0.746419	0.640228	0.717684	0.857343	0.880587	0.769927	0.792644
APOA1	0.587463	0.541187	0.807866	0.757381	0.7148	0.5944	0.809258	0.80598
APOA5	0.535113	0.718719	0.444096	0.689285	0.484731	0.766034	0.442604	0.780272
APOB	0.536621	0.485538	0.580515	0.647769	0.694922	0.658475	0.893551	0.901469
APOBEC1	0.639979	0.545911	0.59078	0.704984	0.699682	0.613601	0.655489	0.736085
APOBEC2	0.543885	0.572813	0.480163	0.389071	0.674965	0.690017	0.620515	0.473399
APOBEC3A	0.531433	0.577305	0.64962	0.609057	0.532166	0.423868	0.74574	0.650279
APOBEC3G	0.748298	0.662787	0.494294	0.455824	0.784811	0.410111	0.133294	0.188579
APOBEC3H	0.593301	0.696192	0.782827	0.685665	0.536385	0.575509	0.811138	0.706148
APOBEC4	0.96741	0.958535	0.940126	0.940575	0.983289	0.994347	0.973041	0.965238
APOC1	0.953298	0.632088	0.740271	0.475064	0.966392	0.584099	0.649659	0.399261
APOD	0.957548	0.913034	0.792318	0.643703	0.987341	0.900748	0.708785	0.514092
APOE	0.995237	0.959699	0.943544	0.704283	0.995586	0.98942	0.952048	0.738469
APOF	0.465269	0.613802	0.574018	0.673659	0.435793	0.595426	0.499505	0.674416
APOH	0.599572	0.77368	0.74316	0.767252	0.595117	0.827795	0.8087	0.777787
APOL6	0.955502	0.760308	0.931713	0.565472	0.956493	0.786089	0.961792	0.508263
APOLD1	0.995304	0.957882	0.87736	0.694719	0.995993	0.976477	0.885788	0.699222
APOM	0.661691	0.6815	0.618388	0.635745	0.652114	0.71591	0.536465	0.779534
APOO	0.686033	0.681881	0.687095	0.641194	0.217728	0.205472	0.222054	0.109417
APOOL	0.833638	0.789275	0.692834	0.885499	0.877672	0.723837	0.695236	0.91833
APP	0.98649	0.999558	0.999904	0.999993	0.979379	0.999168	1	0.999982
APPBP2	0.963496	0.771851	0.69115	0.903498	0.981608	0.904149	0.798204	0.98558
APPL1	0.695874	0.835823	0.794519	0.740341	0.830724	0.976141	0.950571	0.946599
APPL2	0.992024	0.995248	0.992473	0.899045	0.990649	0.998576	0.993002	0.954229
APTX	0.640212	0.563531	0.544446	0.879199	0.834094	0.825792	0.611133	0.891711
AQP1	0.859328	0.758454	0.824901	0.674913	0.867551	0.951619	0.913579	0.663159
AQP10	0.47868	0.564685	0.625616	0.637505	0.421134	0.381458	0.592144	0.549182
AQP11	0.774133	0.825847	0.790421	0.774623	0.893666	0.86472	0.881192	0.72235
AQP3	0.693776	0.603595	0.620329	0.668935	0.724593	0.749208	0.660368	0.73535
AQP4	0.999551	0.970639	0.941244	0.71083	0.999496	0.997169	0.973686	0.805131
AQP6	0.968358	0.96856	0.868482	0.836909	0.965711	0.964906	0.835846	0.860456
AQP7	0.575078	0.535196	0.601686	0.503583	0.575646	0.555759	0.637358	0.566428
AQP9	0.770329	0.586529	0.70362	0.679411	0.830025	0.756737	0.760987	0.854246
AQR	0.889632	0.944347	0.916677	0.947985	0.962155	0.991065	0.978906	0.977459
AR	0.734469	0.814476	0.749667	0.808491	0.746683	0.839725	0.770161	0.877844
ARAF	0.663988	0.744524	0.755368	0.64865	0.565349	0.735669	0.825318	0.607466
ARAP1	0.995867	0.995386	0.96233	0.776748	0.995639	0.990525	0.931436	0.81127
ARAP2	0.999462	1	0.999986	0.999887	0.99954	1	0.999991	1
ARAP3	0.987385	0.947691	0.979761	0.87439	0.994356	0.986748	0.990295	0.924792
ARC	0.979246	0.87943	0.903783	0.836192	0.988181	0.951915	0.95713	0.791547
ARCN1	0.689901	0.627581	0.8267	0.67538	0.710306	0.715225	0.915331	0.672687
AREG	0.983921	0.94865	0.925405	0.931246	0.992286	0.977561	0.944511	0.983864
AREL1	0.913107	0.859245	0.839996	0.831238	0.957201	0.908599	0.942874	0.836611
ARF1	0.919682	0.97466	0.862797	0.935352	0.966392	0.996727	0.957794	0.988239
ARF3	0.785814	0.524841	0.485301	0.561215	0.708024	0.538097	0.546461	0.706325
ARF4	0.541904	0.594013	0.494108	0.538742	0.748815	0.703963	0.598403	0.612341
ARF5	0.754873	0.927739	0.950757	0.856446	0.654388	0.939185	0.970077	0.737252
ARF6	0.853553	0.775264	0.63813	0.648627	0.88382	0.763455	0.688079	0.661584
ARFGAP1	0.738673	0.677059	0.571529	0.568659	0.897691	0.807993	0.703207	0.733501
ARFGAP2	0.655301	0.64908	0.637111	0.402399	0.824841	0.854817	0.810709	0.400088
ARFGAP3	0.901723	0.918779	0.864605	0.550292	0.945833	0.907228	0.850659	0.619657
ARFGEF1	0.998924	0.998521	0.935188	0.898884	0.99985	0.999982	0.990495	0.998638
ARFGEF2	0.949979	0.999558	0.99661	0.996748	0.97454	0.99992	0.998195	0.99946
ARFGEF3	0.978599	0.997907	0.999271	0.973618	0.974814	0.998125	0.999938	0.993064
ARFIP1	0.970984	0.987438	0.736315	0.749627	0.9773	0.986208	0.590561	0.775142
ARFIP2	0.856391	0.643402	0.620345	0.654013	0.930768	0.847169	0.81591	0.846369
ARFRP1	0.93816	0.894666	0.85873	0.714255	0.977512	0.963433	0.937473	0.942281
ARG1	0.778199	0.916065	0.815789	0.634375	0.848018	0.983572	0.983488	0.756591
ARG2	0.997558	0.950166	0.968117	0.90856	0.998169	0.99885	0.99969	0.854454
ARGFX	0.561575	0.517887	0.526854	0.386044	0.739588	0.794024	0.749651	0.464375
ARGLU1	0.993694	0.994848	0.935702	0.963705	0.99509	0.994091	0.993188	0.996311
ARHGAP1	0.966649	0.960214	0.991957	0.714011	0.982502	0.975699	0.992489	0.799836
ARHGAP10	0.99397	0.999986	0.999993	0.976111	0.996904	1	1	0.997903
ARHGAP11A	0.859636	0.887001	0.827396	0.557535	0.920665	0.992463	0.962818	0.702212
ARHGAP12	0.994473	0.999979	0.999593	0.999069	0.997523	0.999991	0.99992	0.999973
ARHGAP15	0.992307	0.987194	0.990962	0.987171	0.99287	0.990322	0.997886	0.999062
ARHGAP18	0.99977	0.996831	0.991851	0.998995	0.999973	0.996116	0.989738	0.998602
ARHGAP19	0.454476	0.488424	0.574674	0.420786	0.455591	0.456272	0.679436	0.356538
ARHGAP20	0.998174	0.999604	0.99989	0.999837	0.999894	0.999867	0.999982	1
ARHGAP21	0.998606	0.999933	0.999844	0.992976	0.999947	0.999938	0.99992	0.999115
ARHGAP22	0.792109	0.99055	0.949034	0.820251	0.864774	0.999761	0.999637	0.899743
ARHGAP23	0.998224	0.999526	0.995258	0.983043	0.997399	0.999929	0.999107	0.997461
ARHGAP24	0.931076	0.908491	0.986534	0.928574	0.945594	0.855741	0.988933	0.861031
ARHGAP25	0.990711	0.9565	0.874048	0.803158	0.989597	0.951707	0.800341	0.73401
ARHGAP26	0.979176	0.969752	0.995368	0.970131	0.979697	0.961757	0.996285	0.991516
ARHGAP27	0.987176	0.937693	0.861668	0.785193	0.993684	0.993803	0.957847	0.951402
ARHGAP28	0.999904	0.990796	0.945412	0.998684	1	0.982988	0.973346	0.999991
ARHGAP29	0.959236	0.913965	0.941745	0.921493	0.979414	0.98919	0.93907	0.969347
ARHGAP30	0.99052	0.838815	0.800478	0.537143	0.992162	0.916207	0.896054	0.687889
ARHGAP31	0.990372	0.999724	0.985931	0.871888	0.992162	0.99977	0.966658	0.788252
ARHGAP32	0.999876	0.99937	0.986806	0.903903	0.999912	0.998841	0.993175	0.830547
ARHGAP33	0.992951	0.999115	0.983664	0.931182	0.998248	0.99847	0.968255	0.888553
ARHGAP35	0.963234	0.975428	0.977941	0.811879	0.982095	0.997134	0.999841	0.911085
ARHGAP36	0.748613	0.877017	0.681927	0.747102	0.852114	0.961438	0.790738	0.739473
ARHGAP39	0.947056	0.983156	0.960991	0.920837	0.981157	0.98451	0.999832	0.984333
ARHGAP4	0.863907	0.732831	0.841189	0.676562	0.929459	0.783324	0.901093	0.675907
ARHGAP40	0.74655	0.559236	0.62486	0.729209	0.689809	0.432276	0.469117	0.609076
ARHGAP42	0.995987	0.995998	0.999837	0.997491	0.9987	0.997965	0.999797	0.999894
ARHGAP44	0.999848	0.999883	0.999547	0.989427	0.999929	1	0.999947	0.994179
ARHGAP5	0.993995	0.994823	0.997169	0.943983	0.996833	0.999275	0.999973	0.988097
ARHGAP6	0.910697	0.977668	0.953907	0.809406	0.939747	0.992777	0.986085	0.859426
ARHGAP8	0.510609	0.561559	0.63061	0.789777	0.516906	0.41576	0.3786	0.668135
ARHGAP9	0.958889	0.938519	0.874547	0.808418	0.999204	0.999965	0.990623	0.950681
ARHGDIA	0.890021	0.869296	0.927567	0.823781	0.962739	0.965384	0.993746	0.996753
ARHGDIB	0.989183	0.912394	0.643562	0.713854	0.993188	0.855202	0.520126	0.463066
ARHGEF1	0.951026	0.974933	0.975589	0.98557	0.963323	0.96235	0.979397	0.998372
ARHGEF10	0.969324	0.878447	0.960704	0.708098	0.984873	0.94762	0.941499	0.66814
ARHGEF10L	0.997321	0.999147	0.998093	0.929232	0.998956	0.999947	1	0.923735
ARHGEF11	0.989239	0.99049	0.991069	0.883376	0.998859	0.994993	0.985359	0.859828
ARHGEF12	0.998549	0.999275	0.991456	0.90535	0.999496	0.999982	0.99992	0.988079
ARHGEF15	0.992243	0.858163	0.696658	0.59041	0.99233	0.870254	0.768869	0.602955
ARHGEF16	0.797268	0.850322	0.726368	0.723204	0.889004	0.983369	0.762535	0.879476
ARHGEF17	0.973655	0.999996	0.999982	0.97393	0.980343	1	1	0.988031
ARHGEF18	0.617884	0.603972	0.501745	0.36896	0.766322	0.758594	0.823531	0.624107
ARHGEF19	0.766617	0.662551	0.66914	0.608627	0.806228	0.594838	0.655932	0.667874
ARHGEF2	1	1	0.999986	0.996458	1	1	0.999982	0.998381
ARHGEF25	0.998408	0.993298	0.99293	0.988466	0.999398	0.995294	0.995586	0.982329
ARHGEF26	0.995142	0.856599	0.874683	0.746775	0.996683	0.913491	0.887084	0.693927
ARHGEF28	0.901306	0.980513	0.955202	0.97267	0.901893	0.977676	0.983033	0.99149
ARHGEF3	0.956192	0.99403	0.990932	0.981755	0.972956	0.990596	0.984015	0.992038
ARHGEF33	0.585842	0.59357	0.613344	0.720198	0.714915	0.746855	0.730587	0.928477
ARHGEF37	0.987435	0.933349	0.988332	0.845014	0.985748	0.879941	0.99187	0.874575
ARHGEF38	0.66828	0.637895	0.75454	0.594614	0.732219	0.739902	0.838814	0.761031
ARHGEF39	0.866762	0.883496	0.88874	0.827374	0.844559	0.960815	0.944613	0.841755
ARHGEF40	0.999993	0.998678	0.998772	0.989009	0.999991	0.999982	1	0.999558
ARHGEF6	0.994834	0.999993	0.999908	0.803898	0.997682	1	1	0.932842
ARHGEF7	0.995655	0.997757	0.937627	0.791258	0.998098	0.999673	0.992215	0.877548
ARHGEF9	0.942031	0.804473	0.768045	0.804023	0.950743	0.866366	0.825973	0.782966
ARID1A	0.999314	0.998811	0.998301	0.97575	0.999965	0.999982	0.999973	0.999752
ARID1B	1	0.999943	0.999795	0.999993	1	0.999867	0.999487	1
ARID2	0.999059	0.991562	0.983514	0.99103	0.999328	0.995409	0.977335	0.984917
ARID3A	0.962541	0.844275	0.866343	0.83762	0.988871	0.991614	0.99624	0.97335
ARID3B	0.990927	0.999958	1	0.999816	0.999858	1	1	0.999726
ARID3C	0.750418	0.831548	0.652749	0.66802	0.819117	0.816246	0.592622	0.416428
ARID4A	0.962643	0.992074	0.992212	0.980833	0.971488	0.997443	0.996904	0.967994
ARID4B	0.999349	0.999582	0.998878	0.996801	0.999805	0.999416	0.997682	0.993622
ARID5A	0.873043	0.986709	0.995878	0.928556	0.901398	0.978043	0.992719	0.913296
ARID5B	0.999993	0.999766	0.999894	0.999986	1	0.999956	0.999973	1
ARIH1	0.828418	0.884181	0.830497	0.93848	0.910005	0.93857	0.921342	0.94367
ARIH2	0.943408	0.890524	0.851808	0.887088	0.965897	0.967454	0.92492	0.91258
ARIH2OS	0.638588	0.521262	0.663514	0.672948	0.734191	0.691653	0.755715	0.755591
ARL1	0.855258	0.727091	0.742507	0.854209	0.939464	0.847757	0.745413	0.877013
ARL10	0.845824	0.690658	0.817826	0.673344	0.914429	0.7676	0.864194	0.819113
ARL11	0.989073	0.911221	0.869273	0.674722	0.992224	0.923085	0.882108	0.750164
ARL13A	0.552919	0.642357	0.599342	0.593646	0.477778	0.500022	0.579808	0.719719
ARL13B	0.906645	0.997077	0.988468	0.89327	0.9477	0.996484	0.996736	0.923766
ARL14EP	0.925747	0.819935	0.850798	0.840048	0.955653	0.883754	0.905954	0.779034
ARL15	0.975379	0.994876	0.999006	0.992307	0.989818	0.999947	0.999761	0.999089
ARL16	0.896263	0.735895	0.71681	0.83227	0.876123	0.698912	0.600801	0.933599
ARL2	0.434996	0.41448	0.487491	0.572136	0.215738	0.245254	0.180144	0.470639
ARL3	0.983071	0.988195	0.982079	0.915389	0.97891	0.979759	0.997673	0.981944
ARL4A	0.992056	0.989724	0.990202	0.917121	0.998585	0.999133	0.999858	0.986668
ARL4C	0.999101	0.99121	0.999579	0.999851	0.998744	0.982458	0.999053	0.999858
ARL4D	0.990195	0.977194	0.970663	0.973326	0.996762	0.967728	0.948138	0.999151
ARL5A	0.98311	0.999936	0.99419	0.937279	0.986447	0.999894	0.999531	0.998797
ARL5B	0.731079	0.707841	0.7287	0.617712	0.854335	0.9286	0.956453	0.863522
ARL5C	0.93995	0.877339	0.784041	0.763064	0.952627	0.863703	0.67212	0.708559
ARL6	0.994844	0.980065	0.997831	0.99264	0.997381	0.988128	0.997629	0.998045
ARL6IP4	0.672573	0.800821	0.746881	0.824825	0.784678	0.978025	0.953711	0.862133
ARL6IP5	0.974756	0.981884	0.998305	0.98643	0.979211	0.983125	0.997824	0.968984
ARL6IP6	0.851313	0.850046	0.856649	0.738296	0.990269	0.963703	0.979215	0.924354
ARL8A	0.829784	0.954968	0.880787	0.925448	0.828972	0.959421	0.817901	0.956546
ARL8B	0.970626	0.991822	0.947323	0.956601	0.963358	0.988535	0.87228	0.92826
ARL9	0.704926	0.849855	0.838261	0.599222	0.681414	0.83301	0.825916	0.553667
ARMC1	0.922619	0.701996	0.719407	0.798655	0.952327	0.784961	0.910271	0.900221
ARMC10	0.82196	0.763459	0.811737	0.669938	0.914676	0.811929	0.861978	0.722258
ARMC12	0.576217	0.656658	0.658714	0.517504	0.72308	0.780038	0.705644	0.536279
ARMC2	0.994285	0.992551	0.994338	0.938806	0.997373	0.99962	0.992295	0.907634
ARMC3	0.884749	0.968549	0.93446	0.885755	0.899717	0.979237	0.939163	0.97753
ARMC4	0.899437	0.894636	0.933951	0.962403	0.949522	0.883599	0.9648	0.967012
ARMC6	0.732806	0.762323	0.862081	0.729632	0.798576	0.894489	0.945073	0.874544
ARMC7	0.849222	0.857213	0.72129	0.432801	0.913986	0.929981	0.83179	0.644436
ARMC8	0.936808	0.859151	0.875334	0.841566	0.988641	0.996302	0.995771	0.993471
ARMC9	0.965612	0.803742	0.792121	0.908229	0.968551	0.926566	0.708771	0.908519
ARMCX1	0.905418	0.934167	0.977803	0.940143	0.90437	0.913345	0.964429	0.953017
ARMCX2	0.846054	0.892691	0.953638	0.835234	0.932546	0.985328	0.996223	0.873293
ARMCX3	0.943631	0.933864	0.927121	0.959772	0.956343	0.949301	0.878963	0.965915
ARMCX4	0.648609	0.715885	0.750787	0.622948	0.615083	0.739296	0.799925	0.819201
ARMCX5	0.528355	0.504483	0.707362	0.729147	0.592206	0.533961	0.54532	0.664468
ARMT1	0.671628	0.640357	0.684457	0.624234	0.78359	0.829892	0.831613	0.715021
ARNT	0.956564	0.93635	0.781943	0.774915	0.97439	0.953534	0.861421	0.816826
ARNT2	0.999858	0.999972	0.99983	0.994683	0.999947	1	0.999646	0.987389
ARNTL	0.999982	0.999193	0.999717	0.999823	1	0.999973	0.999708	0.999708
ARPC1A	0.876851	0.951913	0.828008	0.622203	0.919498	0.965145	0.876929	0.628808
ARPC2	0.974717	0.86413	0.706251	0.806424	0.986907	0.900637	0.786262	0.890915
ARPC3	0.933167	0.940366	0.880508	0.797374	0.920621	0.903424	0.910625	0.766145
ARPC4	0.639858	0.569455	0.496973	0.399363	0.57078	0.690464	0.556524	0.514809
ARPC5	0.966837	0.9919	0.987859	0.851716	0.979423	0.992675	0.978052	0.854547
ARPC5L	0.958935	0.859958	0.622691	0.739273	0.960271	0.696957	0.494378	0.592047
ARPIN	0.502742	0.452958	0.478648	0.538441	0.600478	0.440198	0.514296	0.586297
ARPP19	0.944929	0.975846	0.878271	0.72258	0.979229	0.998832	0.918418	0.790959
ARPP21	0.999993	0.999993	0.997979	0.999342	1	1	0.996762	0.998673
ARRB1	0.992222	0.999996	0.999996	0.994501	0.991357	0.999991	1	0.997877
ARRB2	0.991401	0.971507	0.916467	0.87253	0.995267	0.993038	0.990172	0.885094
ARRDC1	0.919752	0.80781	0.744844	0.697877	0.94747	0.912956	0.906944	0.858705
ARRDC2	0.948673	0.921638	0.960465	0.833144	0.979494	0.992764	0.995656	0.943976
ARRDC3	0.947311	0.975262	0.988071	0.833914	0.943064	0.951044	0.990304	0.935492
ARRDC4	0.974519	0.999306	0.999335	0.994505	0.994206	0.999903	0.998416	0.991932
ARSA	0.847357	0.787735	0.747505	0.71425	0.881069	0.808417	0.757736	0.844896
ARSB	0.890297	0.956849	0.951852	0.850386	0.920196	0.991454	0.951088	0.664243
ARSD	0.925768	0.996058	0.973194	0.987955	0.843365	0.997098	0.961275	0.992401
ARSE	0.794091	0.953501	0.987371	0.979352	0.780538	0.959152	0.997479	0.990862
ARSF	0.865357	0.908438	0.921212	0.885835	0.863685	0.911089	0.969312	0.940251
ARSG	0.935892	0.969908	0.99488	0.976941	0.958466	0.990755	0.998487	0.993923
ARSH	0.765499	0.676007	0.748301	0.748376	0.760625	0.736107	0.82788	0.745904
ARSI	0.763121	0.67813	0.67459	0.710648	0.860748	0.854158	0.865742	0.859536
ARSJ	0.99937	0.878779	0.950453	0.860278	0.999673	0.910735	0.979547	0.795533
ARSK	0.92436	0.959475	0.931382	0.937344	0.961297	0.994338	0.988703	0.99517
ART1	0.48506	0.551973	0.653659	0.616983	0.519551	0.692733	0.700871	0.543188
ART3	0.76649	0.707596	0.832737	0.783204	0.858546	0.761191	0.844568	0.810921
ART4	0.57092	0.550465	0.564835	0.670596	0.664986	0.772762	0.759205	0.671391
ART5	0.501384	0.492166	0.405612	0.514151	0.459209	0.535005	0.635403	0.474872
ARTN	0.634551	0.374692	0.386653	0.627548	0.798531	0.532161	0.531591	0.684019
ARV1	0.916461	0.788209	0.850382	0.802525	0.933944	0.910563	0.896081	0.631737
ARVCF	0.845793	0.893832	0.900957	0.878638	0.890428	0.882661	0.936907	0.919807
ARX	1	0.982449	0.978576	0.993015	1	0.993241	0.994144	0.990994
ASAH1	0.927753	0.982219	0.860467	0.877799	0.987615	0.999	0.941273	0.92067
ASAP1	0.997325	0.999784	0.983723	0.981576	0.99992	1	1	0.997903
ASAP2	0.998277	0.999958	0.999908	0.999894	0.999531	0.999956	0.999805	1
ASAP3	0.877021	0.815396	0.891575	0.763632	0.918073	0.908855	0.927933	0.832369
ASB1	0.857827	0.698554	0.796776	0.653889	0.928592	0.840645	0.818277	0.596753
ASB10	0.473776	0.766918	0.733243	0.729276	0.514765	0.764349	0.700062	0.764455
ASB11	0.492024	0.306442	0.326815	0.551992	0.616242	0.435253	0.40368	0.462929
ASB12	0.571037	0.588811	0.63563	0.640042	0.713553	0.567954	0.622806	0.611138
ASB13	0.997357	0.950264	0.972594	0.957518	0.999726	0.967941	0.96296	0.995709
ASB14	0.715655	0.775527	0.849901	0.536139	0.697788	0.719984	0.838716	0.597797
ASB15	0.705145	0.546523	0.423542	0.731223	0.764305	0.576314	0.657378	0.804441
ASB16	0.947127	0.865612	0.908399	0.95943	0.980096	0.947346	0.96833	0.996957
ASB17	0.71587	0.520948	0.535846	0.551785	0.773478	0.538601	0.541936	0.582272
ASB18	0.854551	0.878225	0.828854	0.767849	0.907918	0.921798	0.839535	0.842861
ASB2	0.796242	0.940517	0.94569	0.982137	0.808033	0.921081	0.899903	0.968436
ASB3	0.625156	0.834766	0.780626	0.65857	0.72224	0.77914	0.584643	0.407749
ASB4	0.706334	0.685945	0.781879	0.758608	0.794365	0.804176	0.74141	0.633948
ASB5	0.923263	0.98288	0.852475	0.928245	0.952167	0.994055	0.906838	0.961093
ASB6	0.920725	0.805993	0.815396	0.642921	0.956361	0.912155	0.883599	0.609408
ASB7	0.963245	0.880865	0.867146	0.953071	0.953804	0.849752	0.895931	0.956166
ASB8	0.880881	0.709717	0.676338	0.708723	0.941817	0.751292	0.739393	0.805308
ASB9	0.712983	0.74459	0.750518	0.680336	0.838907	0.873341	0.758081	0.595205
ASCC1	0.712498	0.809333	0.807923	0.571357	0.831944	0.889849	0.870652	0.684696
ASCC2	0.959664	0.972896	0.958857	0.641405	0.96856	0.988013	0.969498	0.726004
ASCC3	0.999271	0.981748	0.988427	0.982332	0.999142	0.99969	0.999814	0.981148
ASCL1	0.992997	0.999996	0.998977	0.989452	0.99908	1	0.999965	0.99923
ASCL2	0.779696	0.67569	0.753121	0.53586	0.850513	0.788685	0.937765	0.79302
ASCL4	0.517541	0.65684	0.663917	0.80885	0.561916	0.875234	0.807068	0.782581
ASCL5	0.638075	0.701318	0.889108	0.578731	0.696948	0.792144	0.928671	0.492193
ASF1A	0.652615	0.720087	0.676138	0.774786	0.773629	0.900358	0.679114	0.948907
ASF1B	0.714041	0.787682	0.830246	0.731286	0.778379	0.84302	0.886682	0.689858
ASGR1	0.889841	0.79767	0.817187	0.889991	0.930211	0.967582	0.982767	0.954335
ASH1L	0.998301	0.999876	0.999108	0.999055	0.998726	0.999885	0.999664	0.99985
ASH2L	0.602452	0.674896	0.693112	0.730451	0.556927	0.615269	0.640455	0.892569
ASIC1	0.999717	0.994508	0.981408	0.983275	0.999965	0.999593	0.9967	0.998797
ASIC2	0.999851	0.99977	0.999713	0.999972	0.999823	0.999452	0.999991	0.999991
ASIC3	0.912201	0.708678	0.63348	0.709597	0.906175	0.688389	0.608519	0.743852
ASIC4	0.999968	1	0.999678	0.99242	1	1	0.99992	0.99241
ASIC5	0.594363	0.679597	0.535313	0.587964	0.791481	0.853521	0.714154	0.887478
ASIP	0.497268	0.527302	0.456893	0.467268	0.689437	0.645736	0.523085	0.631122
ASL	0.953149	0.947268	0.960738	0.945011	0.995249	0.996568	0.999505	0.982723
ASMT	0.845198	0.693434	0.722946	0.67563	0.874717	0.637212	0.674509	0.606369
ASMTL	0.874926	0.862052	0.854802	0.912719	0.905671	0.899009	0.919913	0.98589
ASNA1	0.778471	0.619225	0.64663	0.76314	0.851893	0.840083	0.777941	0.907458
ASNS	0.998542	0.980439	0.993344	0.832203	0.998054	0.969781	0.985996	0.97814
ASNSD1	0.773188	0.656072	0.693332	0.61678	0.807891	0.703282	0.807396	0.679007
ASPA	0.951334	0.892212	0.893595	0.51836	0.975752	0.923708	0.926999	0.550119
ASPDH	0.46264	0.662933	0.464712	0.707514	0.691976	0.86181	0.636775	0.805272
ASPG	0.751323	0.816631	0.74374	0.735929	0.583961	0.74183	0.690782	0.714782
ASPH	0.997396	1	0.991219	0.989554	0.997718	1	0.986611	0.976769
ASPHD2	0.999685	0.973654	0.989425	0.996939	0.99992	0.990888	0.991525	0.99647
ASPM	0.970113	0.899959	0.951741	0.963185	0.942596	0.859904	0.962558	0.997859
ASPN	0.812795	0.714559	0.743319	0.788521	0.900876	0.884209	0.842401	0.933944
ASPRV1	0.597021	0.507721	0.556258	0.469473	0.432192	0.265614	0.398098	0.428061
ASPSCR1	0.893531	0.761576	0.800869	0.939227	0.942887	0.83179	0.805104	0.960863
ASRGL1	0.931246	0.879004	0.83311	0.775262	0.946364	0.868847	0.938225	0.961974
ASS1	0.993606	0.976223	0.974524	0.986856	0.999071	0.982329	0.997054	0.995404
ASTE1	0.760025	0.65146	0.680609	0.679607	0.881768	0.69931	0.648868	0.769648
ASTL	0.703202	0.559331	0.630998	0.620255	0.730954	0.413225	0.541481	0.600655
ASTN1	0.996575	0.999894	0.998747	0.998823	0.999929	0.999929	0.99916	0.999991
ASTN2	0.999763	0.999692	0.999979	0.999763	0.99977	0.99992	0.999947	0.999655
ASXL1	0.992682	0.869467	0.877827	0.914066	0.994754	0.916892	0.912872	0.997665
ASXL2	0.998917	0.999257	0.97551	0.947243	0.999567	0.999637	0.995435	0.999726
ASXL3	1	0.99994	0.999915	0.999989	1	0.99992	0.999867	1
ASZ1	0.602173	0.675533	0.698744	0.560547	0.637677	0.602526	0.681241	0.514539
ATAD1	0.808843	0.966635	0.965064	0.784559	0.766277	0.981829	0.963721	0.781192
ATAD2	0.969742	0.974549	0.968806	0.923712	0.991914	0.993577	0.990552	0.987398
ATAD2B	0.998762	0.975446	0.977739	0.975318	0.998478	0.995541	0.99371	0.984873
ATAD5	0.531447	0.559278	0.490863	0.561748	0.652105	0.704994	0.652919	0.692171
ATAT1	0.995541	0.984154	0.979682	0.890326	0.996532	0.994754	0.998903	0.933603
ATCAY	0.808054	0.936562	0.908577	0.822778	0.812801	0.875553	0.852725	0.936014
ATE1	0.958439	0.960915	0.996125	0.842426	0.965862	0.938951	0.998195	0.853968
ATF1	0.670764	0.863181	0.782774	0.591598	0.700752	0.82078	0.737133	0.607113
ATF2	0.991624	0.987419	0.964692	0.963574	0.996453	0.995404	0.987916	0.938327
ATF3	0.761515	0.810028	0.864687	0.734782	0.842021	0.791852	0.903813	0.780259
ATF4	0.794427	0.939363	0.939998	0.793132	0.803539	0.938977	0.938389	0.781745
ATF5	0.558408	0.643445	0.570455	0.610916	0.724823	0.764216	0.71515	0.72178
ATF6	0.997834	0.998202	0.993641	0.828556	0.999452	0.999982	0.998673	0.982714
ATF6B	0.826146	0.742684	0.79034	0.876477	0.941737	0.88819	0.935395	0.967742
ATF7	0.930495	0.945964	0.963457	0.942006	0.962058	0.983254	0.976929	0.965764
ATF7IP	0.997417	0.977484	0.95552	0.902857	0.999319	0.991207	0.997815	0.962995
ATG10	0.983949	0.977033	0.984713	0.991798	0.96649	0.943016	0.963287	0.97968
ATG101	0.944919	0.779904	0.776711	0.711513	0.974107	0.951168	0.895453	0.838836
ATG12	0.690895	0.885658	0.886757	0.753829	0.655847	0.805193	0.795679	0.678729
ATG13	0.986653	0.99505	0.956081	0.894374	0.991994	0.997293	0.958165	0.940393
ATG14	0.816093	0.852739	0.785748	0.696221	0.840136	0.902787	0.861155	0.734267
ATG16L1	0.974052	0.98603	0.984696	0.856499	0.985961	0.998744	0.993383	0.875221
ATG16L2	0.897445	0.984885	0.922341	0.801419	0.941304	0.997682	0.998664	0.946961
ATG2A	0.977926	0.971031	0.975745	0.792205	0.993038	0.99969	0.997505	0.97761
ATG2B	0.894763	0.87132	0.942661	0.961127	0.851716	0.837907	0.924469	0.966852
ATG3	0.702831	0.683186	0.719213	0.734183	0.768171	0.794055	0.836828	0.817436
ATG4A	0.804862	0.844533	0.846219	0.854503	0.820709	0.820024	0.771439	0.871024
ATG4B	0.635241	0.878937	0.84316	0.865513	0.605458	0.951725	0.955264	0.942432
ATG4C	0.99799	0.987335	0.990911	0.943505	0.998222	0.999151	0.988862	0.964269
ATG4D	0.985117	0.900856	0.895083	0.862406	0.989225	0.947934	0.997744	0.974301
ATG5	0.996844	0.999621	0.943953	0.959374	0.99847	0.999973	0.96856	0.963048
ATG7	0.985676	0.999929	1	0.999862	0.994807	0.999982	1	0.999956
ATG9A	0.96586	0.721102	0.80308	0.789094	0.976734	0.908537	0.982882	0.922364
ATG9B	0.681925	0.642958	0.653712	0.682725	0.768011	0.730697	0.798487	0.846205
ATIC	0.937703	0.963947	0.985212	0.994558	0.976477	0.999381	0.999655	0.997771
ATL1	0.962573	0.997967	0.994427	0.883719	0.995303	0.999956	0.997523	0.959625
ATL2	0.99092	0.996173	0.998953	0.976716	0.990313	0.990663	0.99785	0.989322
ATL3	0.940534	0.997035	0.969246	0.925778	0.974682	0.998248	0.967627	0.966083
ATM	0.956295	0.99718	0.993715	0.929913	0.978742	0.999628	0.999699	0.955732
ATN1	0.811656	0.873017	0.737645	0.738505	0.860253	0.879428	0.804538	0.795537
ATOH7	0.890425	0.725513	0.728282	0.64816	0.927955	0.759183	0.812053	0.956573
ATOH8	0.853723	0.922302	0.866998	0.847015	0.84678	0.942069	0.906697	0.855918
ATOX1	0.613507	0.682224	0.76526	0.723415	0.780326	0.791591	0.859784	0.754804
ATP10A	0.99828	0.999255	0.989243	0.905368	0.998868	0.998138	0.981944	0.920878
ATP10B	0.997824	0.973347	0.756077	0.579506	0.998806	0.993383	0.9801	0.672678
ATP10D	0.912031	0.92988	0.902049	0.488017	0.958041	0.889831	0.946975	0.517357
ATP11A	0.996536	0.97673	0.988811	0.936327	0.996453	0.950416	0.973947	0.871196
ATP11AUN	0.583609	0.600288	0.671332	0.692739	0.594453	0.604105	0.586001	0.683068
ATP11B	0.97712	0.998312	0.989774	0.990433	0.990817	0.999301	0.999328	0.998217
ATP11C	0.999947	0.999841	0.997351	0.998096	0.999956	0.999611	0.993732	0.996258
ATP12A	0.620729	0.584061	0.586384	0.7781	0.597567	0.465154	0.673253	0.924549
ATP13A1	0.939243	0.82995	0.875985	0.751424	0.92554	0.845165	0.909103	0.826026
ATP13A2	0.981539	0.997555	0.991741	0.988436	0.972673	0.997072	0.980812	0.985527
ATP13A3	0.968808	0.986348	0.989717	0.945062	0.976999	0.998655	0.986545	0.967259
ATP13A4	0.999441	0.92563	0.883926	0.8413	0.999938	0.908546	0.759585	0.833019
ATP13A5	0.707781	0.96663	0.966086	0.961504	0.840065	0.995409	0.991277	0.942985
ATP1A1	0.99742	0.999646	0.988057	0.997477	0.999257	0.999708	0.995188	0.995471
ATP1A2	0.975548	0.913726	0.963234	0.793517	0.979087	0.952915	0.926389	0.873881
ATP1A3	0.999239	0.999989	0.995745	0.996762	0.998231	0.999991	0.998801	0.998284
ATP1B1	0.999331	0.999961	0.999243	0.999692	0.998593	0.999903	0.998195	0.999292
ATP1B2	0.998457	1	0.999979	0.999975	0.998593	1	1	0.999956
ATP1B3	0.81736	0.938144	0.807081	0.680732	0.954706	0.98704	0.969453	0.944498
ATP2A2	0.984812	0.992261	0.997926	0.984462	0.998611	0.999407	0.997558	0.99831
ATP2A3	0.884809	0.759416	0.645865	0.513986	0.903848	0.844913	0.803397	0.716777
ATP2B1	1	0.999193	0.999958	1	1	1	0.999956	1
ATP2B2	1	0.990925	0.998843	0.999947	1	0.999699	0.999726	0.999965
ATP2B3	0.98902	0.914981	0.903321	0.844299	0.979574	0.972014	0.975407	0.832431
ATP2B4	0.9981	0.999936	0.990945	0.982229	0.999956	0.999991	0.999832	0.991215
ATP2C1	0.980619	0.99974	0.997597	0.963061	0.988208	0.999938	0.999947	0.998912
ATP4A	0.941649	0.943961	0.889483	0.63032	0.952583	0.929291	0.769122	0.636328
ATP4B	0.543595	0.475855	0.442235	0.417946	0.671108	0.574337	0.53152	0.550062
ATP6AP1	0.947838	0.856438	0.919216	0.90736	0.962854	0.943255	0.939703	0.866136
ATP6AP1L	0.817159	0.844179	0.750019	0.704671	0.651575	0.647563	0.536377	0.297992
ATP6AP2	0.899816	0.943471	0.893537	0.937293	0.864057	0.91066	0.869719	0.875226
ATP6V0A1	0.926302	0.92942	0.941154	0.78374	0.984634	0.986235	0.94126	0.89463
ATP6V0A2	0.834165	0.832758	0.845506	0.850862	0.960271	0.893657	0.894542	0.967742
ATP6V0A4	0.884356	0.683094	0.79969	0.847118	0.834563	0.826438	0.869325	0.841207
ATP6V0B	0.89764	0.943312	0.910221	0.7692	0.915083	0.981405	0.948969	0.662217
ATP6V0D2	0.593319	0.642516	0.635099	0.67982	0.701398	0.816162	0.809289	0.722072
ATP6V0E1	0.954568	0.964015	0.924133	0.827157	0.951097	0.964278	0.934364	0.98804
ATP6V1A	0.80288	0.783206	0.806541	0.907511	0.854061	0.824381	0.885974	0.882993
ATP6V1B1	0.595485	0.415113	0.510773	0.536605	0.622523	0.540065	0.481719	0.571059
ATP6V1B2	0.889936	0.957512	0.864078	0.755759	0.884713	0.954927	0.900513	0.798903
ATP6V1C1	0.823808	0.996893	0.963482	0.80994	0.865561	0.997098	0.959289	0.945776
ATP6V1C2	0.8746	0.850303	0.725559	0.667433	0.907334	0.821475	0.659789	0.850694
ATP6V1D	0.713846	0.685163	0.782882	0.656277	0.786306	0.822682	0.714137	0.649704
ATP6V1E1	0.597431	0.689752	0.783148	0.748924	0.689579	0.712659	0.720948	0.588438
ATP6V1E2	0.541557	0.567925	0.541564	0.710736	0.667808	0.580184	0.536828	0.780034
ATP6V1F	0.850955	0.946076	0.870922	0.934503	0.887686	0.92469	0.858479	0.856878
ATP6V1G1	0.728694	0.893574	0.752036	0.852465	0.81396	0.931538	0.813004	0.799062
ATP6V1G2	0.727785	0.78894	0.74635	0.636164	0.706086	0.685461	0.789844	0.835589
ATP6V1G3	0.566323	0.921821	0.85149	0.856561	0.498257	0.920727	0.952521	0.862288
ATP6V1H	0.94328	0.99643	0.982123	0.860403	0.956608	0.999222	0.995099	0.830697
ATP7A	0.993316	0.993401	0.99764	0.93982	0.99624	0.998071	0.99908	0.989322
ATP7B	0.954236	0.989483	0.997636	0.955718	0.93535	0.987677	0.999398	0.991322
ATP8A1	0.998623	0.999936	0.996446	0.998209	0.999956	0.999982	0.999009	0.999407
ATP8A2	0.999625	0.980372	0.935338	0.9754	0.999947	0.983643	0.958749	0.97255
ATP8B1	0.847859	0.980032	0.989126	0.981759	0.860492	0.965534	0.988438	0.981352
ATP8B2	0.988861	0.980416	0.956369	0.950441	0.992109	0.975416	0.914592	0.903932
ATP8B3	0.646323	0.65046	0.646451	0.599687	0.696081	0.677154	0.683869	0.629733
ATP8B4	0.994536	0.917663	0.785405	0.607249	0.995922	0.997019	0.910359	0.759656
ATP9A	0.994996	0.996164	0.99936	0.994239	0.995683	0.999973	0.99985	0.997611
ATP9B	0.976561	0.963531	0.804218	0.858086	0.996541	0.994082	0.983439	0.973562
ATPAF1	0.932696	0.821532	0.914942	0.87167	0.981759	0.790048	0.90234	0.986797
ATPAF2	0.984165	0.8864	0.858312	0.893303	0.996948	0.973947	0.986102	0.958599
ATR	0.865757	0.962481	0.906769	0.950932	0.905016	0.994546	0.992189	0.959766
ATRAID	0.654356	0.545589	0.648907	0.638201	0.748222	0.62212	0.660395	0.74916
ATRIP	0.748425	0.683912	0.566306	0.534809	0.824177	0.757608	0.647673	0.626265
ATRN	0.855793	0.879973	0.85509	0.755506	0.891109	0.921373	0.803627	0.745524
ATRNL1	0.993836	0.98761	0.999632	0.998884	0.998452	0.999513	0.999991	0.999593
ATRX	0.995764	0.994312	0.986323	0.99807	0.999682	0.999832	0.996391	0.999022
ATXN1	0.999996	0.999922	0.999993	0.999996	0.999991	0.999894	0.999982	1
ATXN10	0.980386	0.686562	0.745909	0.650872	0.979211	0.7286	0.735633	0.620816
ATXN2	0.99965	0.999752	0.991939	0.962679	0.999876	1	0.992764	0.978087
ATXN3	0.972863	0.994678	0.973073	0.98267	0.988261	0.998744	0.987093	0.992118
ATXN7	0.990768	0.985324	0.988171	0.984443	0.999151	0.993166	0.987792	0.993206
ATXN7L1	0.999975	0.999993	0.998974	0.989614	0.999973	1	0.997753	0.985536
ATXN7L2	0.979947	0.91301	0.942052	0.880127	0.98451	0.983289	0.976407	0.893675
ATXN7L3	0.900609	0.915902	0.929101	0.835708	0.931104	0.947496	0.966454	0.985156
ATXN7L3B	0.912994	0.900717	0.833579	0.889851	0.976221	0.868255	0.820471	0.935129
AUH	0.997127	0.989375	0.916302	0.973984	0.999452	0.982152	0.903481	0.980892
AUNIP	0.877247	0.645559	0.683845	0.681805	0.937217	0.794511	0.766622	0.753485
AUP1	0.711129	0.737721	0.825554	0.467242	0.755219	0.802335	0.928247	0.462726
AURKA	0.822955	0.858491	0.719432	0.66143	0.852389	0.882785	0.826982	0.886279
AURKAIP1	0.721638	0.72957	0.674857	0.744331	0.854069	0.925097	0.894259	0.88175
AURKB	0.591599	0.598979	0.57443	0.444135	0.417949	0.327619	0.534337	0.619767
AURKC	0.601196	0.474556	0.572679	0.497514	0.644904	0.526725	0.500584	0.401645
AUTS2	0.992707	0.985713	0.996051	0.991603	0.997443	0.997488	0.999496	0.996868
AVEN	0.991904	0.996493	0.992233	0.965575	0.99578	0.996824	0.998248	0.998098
AVIL	0.876171	0.907564	0.855681	0.838468	0.938217	0.83965	0.829954	0.878981
AVL9	0.959809	0.883376	0.951373	0.888523	0.970577	0.906989	0.982599	0.847669
AVP	0.952297	0.929927	0.830892	0.773526	0.963818	0.943325	0.965959	0.841565
AVPI1	0.861115	0.826364	0.867381	0.82773	0.976035	0.98083	0.969595	0.916313
AVPR1A	0.672491	0.776768	0.817302	0.779101	0.716578	0.796236	0.846926	0.846833
AVPR1B	0.762771	0.737827	0.662079	0.685096	0.831909	0.857511	0.670798	0.82431
AWAT1	0.377792	0.394866	0.293201	0.381214	0.461129	0.499788	0.119772	0.181617
AWAT2	0.518726	0.645586	0.593533	0.625561	0.413942	0.519966	0.441401	0.557546
AXDND1	0.819176	0.832847	0.780364	0.732447	0.917507	0.819086	0.805436	0.851747
AXIN2	0.902233	0.944666	0.9846	0.921546	0.940579	0.98926	0.996762	0.996939
AXL	0.983737	0.883744	0.978708	0.728409	0.990207	0.909988	0.986624	0.795294
AZI2	0.975577	0.881677	0.875959	0.806534	0.986783	0.879666	0.903393	0.916755
AZIN1	0.805842	0.968507	0.93902	0.877371	0.901451	0.99325	0.98903	0.88838
AZIN2	0.783797	0.908703	0.968735	0.875663	0.839137	0.976522	0.992131	0.915649
AZU1	0.967742	0.886269	0.889041	0.915778	0.973443	0.834687	0.883099	0.919091
B2M	0.994657	0.998063	0.993457	0.94896	0.995674	0.99908	0.997815	0.939411
B3GALNT1	0.973245	0.785198	0.85051	0.859627	0.986076	0.924487	0.914137	0.939318
B3GALNT2	0.988542	0.98299	0.997643	0.911481	0.998938	0.997337	0.995895	0.972381
B3GALT1	0.997806	0.999781	0.998434	0.997932	0.999292	0.999496	0.99954	0.999991
B3GALT2	0.996865	0.988931	0.999904	0.999805	0.994285	0.988601	0.999841	0.999956
B3GALT4	0.851019	0.911966	0.89353	0.82997	0.870948	0.920603	0.956697	0.784302
B3GALT5	0.815226	0.95204	0.896233	0.716021	0.891994	0.998806	0.99663	0.941901
B3GALT6	0.876681	0.734457	0.638903	0.44765	0.914774	0.788876	0.628976	0.415216
B3GAT1	0.999876	0.999943	0.99788	0.99983	1	0.999858	0.998673	0.999938
B3GAT2	0.998995	0.99995	0.999713	0.999717	0.999814	0.999965	0.99954	0.999991
B3GAT3	0.959728	0.883924	0.959848	0.974682	0.948169	0.881683	0.974668	0.976017
B3GNT2	0.98626	0.993291	0.903609	0.861265	0.994312	0.995763	0.940512	0.926946
B3GNT3	0.392304	0.384662	0.409335	0.383123	0.512969	0.501486	0.580149	0.533988
B3GNT5	0.684459	0.94449	0.960216	0.862573	0.713296	0.890322	0.923213	0.835501
B3GNT6	0.621164	0.689609	0.711476	0.607684	0.602282	0.653087	0.762562	0.644847
B3GNT7	0.907176	0.768408	0.838793	0.607516	0.920028	0.882223	0.956604	0.543701
B3GNT8	0.70942	0.746407	0.832523	0.755472	0.580069	0.555993	0.788579	0.555051
B3GNTL1	0.971263	0.98029	0.974333	0.967488	0.981192	0.996028	0.966857	0.989322
B4GALNT1	0.988967	0.844156	0.90347	0.937797	0.995303	0.976592	0.965853	0.929326
B4GALNT2	0.462948	0.536201	0.675117	0.657969	0.629786	0.747014	0.878132	0.651645
B4GALNT3	0.997997	0.975881	0.981725	0.988574	0.997311	0.981263	0.97232	0.999513
B4GALNT4	0.816019	0.826599	0.729607	0.642624	0.841295	0.880635	0.81752	0.736876
B4GALT1	0.991826	0.977567	0.890134	0.768137	0.995258	0.9686	0.924761	0.882626
B4GALT2	0.836939	0.652774	0.669292	0.866953	0.891074	0.762681	0.805675	0.946444
B4GALT3	0.777569	0.393691	0.494745	0.405506	0.86104	0.377632	0.497505	0.223306
B4GALT4	0.887466	0.891309	0.885441	0.769133	0.828309	0.860678	0.839919	0.91722
B4GALT5	0.821384	0.974526	0.940548	0.648158	0.965702	0.999354	0.999549	0.893564
B4GALT6	0.944239	0.986203	0.933238	0.992863	0.974213	0.999743	0.999239	0.999938
B4GALT7	0.85759	0.823001	0.852949	0.894751	0.938455	0.939605	0.970506	0.922253
B4GAT1	0.981932	0.965126	0.978701	0.972725	0.982785	0.983554	0.983634	0.960005
B9D1	0.976897	0.995722	0.898618	0.843225	0.988261	0.999699	0.975491	0.899306
B9D2	0.846161	0.874084	0.854965	0.847795	0.864862	0.939592	0.921417	0.939172
BAALC	0.9989	0.999434	0.995709	0.998475	0.999894	0.999761	0.999584	0.998054
BAAT	0.986231	0.949582	0.975189	0.923077	0.99624	0.964566	0.994984	0.990357
BABAM1	0.715308	0.474214	0.463597	0.515361	0.838137	0.580927	0.476495	0.658431
BACE1	0.988365	0.996323	0.999413	0.987252	0.991959	0.999513	0.999646	0.989544
BACE2	0.962173	0.998928	0.969367	0.996355	0.967463	0.998452	0.948682	0.999257
BACH1	0.999795	0.996884	0.996178	0.982479	0.999885	0.999682	0.999867	0.99153
BACH2	0.999883	0.999904	0.999289	0.999993	0.999965	0.999788	0.999062	1
BAD	0.823181	0.703043	0.798687	0.824176	0.919745	0.890826	0.936231	0.881825
BAG1	0.933181	0.82598	0.903275	0.792373	0.924257	0.89087	0.917374	0.648912
BAG2	0.952141	0.882187	0.809068	0.89242	0.972939	0.973846	0.952353	0.977406
BAG3	0.969947	0.756934	0.784719	0.426162	0.985855	0.943197	0.899841	0.546904
BAG4	0.842502	0.725103	0.687364	0.622808	0.864482	0.537637	0.519409	0.418918
BAG5	0.900676	0.859855	0.834565	0.702364	0.934103	0.969891	0.961208	0.844763
BAG6	0.845584	0.76618	0.773915	0.64957	0.811536	0.742857	0.734368	0.599757
BAHCC1	0.969349	0.966169	0.923717	0.731525	0.967631	0.968914	0.942538	0.728353
BAHD1	0.986946	0.861883	0.955655	0.974186	0.998947	0.926968	0.945249	0.993816
BAIAP2	0.99995	0.996752	0.99782	0.980936	0.999973	0.999646	0.999788	0.998505
BAIAP2L1	0.924108	0.78176	0.764145	0.635113	0.866145	0.689367	0.637925	0.53213
BAIAP2L2	0.864193	0.817128	0.822569	0.826189	0.902831	0.856538	0.883015	0.902543
BAK1	0.89189	0.766049	0.842765	0.669791	0.943914	0.891193	0.962376	0.893507
BAMBI	0.991497	0.81917	0.892438	0.530929	0.997054	0.851309	0.911111	0.54904
BANF1	0.611798	0.627804	0.588726	0.684115	0.714889	0.723054	0.679171	0.730582
BANF2	0.454975	0.404896	0.484577	0.511591	0.403592	0.373403	0.343989	0.312257
BANK1	0.949381	0.961233	0.960517	0.967019	0.992507	0.999867	0.996435	0.976712
BAP1	0.745467	0.515702	0.542463	0.456936	0.835916	0.748823	0.79034	0.463057
BARD1	0.978751	0.977944	0.996638	0.999349	0.985067	0.960523	0.993914	0.999885
BARX2	0.914763	0.911927	0.900274	0.881562	0.991454	0.994524	0.997311	0.957449
BASP1	0.9869	0.999644	0.999434	0.996826	0.996231	0.999832	0.999823	0.998797
BATF	0.920563	0.864682	0.781127	0.667974	0.958678	0.980405	0.988659	0.798651
BATF2	0.707948	0.601129	0.82672	0.579115	0.737438	0.611023	0.822408	0.666556
BAX	0.687059	0.575692	0.60842	0.475009	0.744144	0.671413	0.674447	0.612372
BAZ1A	0.924887	0.773885	0.827557	0.821483	0.950628	0.840795	0.772753	0.925694
BAZ1B	0.969013	0.989232	0.956851	0.897666	0.982935	0.999275	0.995249	0.988004
BAZ2A	0.958439	0.897327	0.877619	0.716398	0.984413	0.931953	0.926	0.816171
BAZ2B	0.999685	0.999582	0.986408	0.955538	0.999761	0.999186	0.999213	0.992215
BBC3	0.941267	0.959782	0.961987	0.933903	0.967401	0.943617	0.925327	0.990074
BBIP1	0.855849	0.777518	0.870966	0.68765	0.709262	0.735288	0.941277	0.782657
BBOX1	0.997123	0.977689	0.936385	0.790731	0.997824	0.965972	0.948815	0.835019
BBS1	0.616338	0.546129	0.551543	0.446679	0.690428	0.472377	0.62623	0.532356
BBS10	0.767505	0.754931	0.770842	0.785007	0.776778	0.791353	0.882767	0.865906
BBS12	0.868001	0.778802	0.806837	0.781867	0.919144	0.778286	0.785337	0.775739
BBS4	0.958149	0.978186	0.979147	0.96564	0.983422	0.979587	0.993082	0.992808
BBS5	0.655824	0.641676	0.768526	0.642921	0.382758	0.41204	0.757922	0.762761
BBS7	0.928376	0.889427	0.855258	0.937822	0.990517	0.974894	0.969551	0.992273
BBS9	0.956419	0.96581	0.97606	0.983974	0.961722	0.987535	0.999142	0.990127
BBX	0.999331	0.999993	0.999816	0.999728	1	1	0.999982	0.999991
BCAM	0.986897	0.972553	0.996118	0.894147	0.986589	0.985412	0.99793	0.889442
BCAN	0.9988	0.999989	0.999441	0.988581	0.998788	0.999973	0.999965	0.999726
BCAP29	0.995955	0.999784	0.998408	0.992873	0.9987	0.999805	0.999814	0.994356
BCAP31	0.786989	0.796265	0.712514	0.570798	0.741693	0.863774	0.514035	0.38781
BCAR3	0.98546	0.982314	0.953797	0.902371	0.993374	0.989013	0.964738	0.980547
BCAS1	0.997258	0.987038	0.938427	0.919004	0.998399	0.999522	0.994763	0.928211
BCAS3	0.999133	0.999404	0.998047	0.995711	0.999469	0.999912	0.99977	0.995471
BCAS4	0.985209	0.997507	0.971815	0.995032	0.998868	0.998921	0.997408	0.99793
BCAT2	0.96328	0.850939	0.7929	0.639874	0.967304	0.955295	0.92278	0.75138
BCCIP	0.795655	0.925295	0.884174	0.94652	0.817985	0.870533	0.894688	0.967653
BCDIN3D	0.787573	0.814536	0.799128	0.74259	0.792268	0.869767	0.889459	0.822492
BCHE	0.997771	0.998309	0.980667	0.959919	0.996656	0.999717	0.998868	0.982741
BCKDHA	0.698977	0.557622	0.610796	0.653448	0.738376	0.449195	0.552955	0.688672
BCKDHB	0.955672	0.98104	0.846778	0.942079	0.928884	0.98397	0.975195	0.951809
BCL10	0.671957	0.659981	0.652619	0.826806	0.767649	0.820303	0.850124	0.921271
BCL11A	1	1	0.999915	0.999996	1	1	0.999841	1
BCL11B	1	0.998153	0.999381	1	1	0.999036	0.999982	1
BCL2	0.971238	0.984869	0.990761	0.989204	0.986031	0.9908	0.988208	0.981847
BCL2A1	0.678953	0.878512	0.883372	0.610702	0.791446	0.931029	0.864358	0.571448
BCL2L1	0.98966	0.975635	0.998868	0.890288	0.99256	0.967295	0.999062	0.97308
BCL2L10	0.860817	0.667051	0.709161	0.682953	0.729512	0.507042	0.550203	0.459634
BCL2L11	0.941709	0.958572	0.927468	0.746423	0.988004	0.996152	0.985134	0.79693
BCL2L12	0.909873	0.752215	0.618084	0.446288	0.960589	0.782714	0.659718	0.589968
BCL2L13	0.889176	0.903015	0.829098	0.907732	0.940322	0.980268	0.901415	0.920506
BCL2L14	0.760676	0.795499	0.783608	0.663056	0.836562	0.904587	0.866556	0.647191
BCL2L15	0.809345	0.727376	0.654076	0.583818	0.843701	0.656113	0.504768	0.57243
BCL3	0.890258	0.988703	0.992022	0.700042	0.886819	0.994099	0.996492	0.762487
BCL6	0.999989	1	0.999982	0.999986	0.999982	1	0.999982	1
BCL6B	0.996695	0.734199	0.635968	0.576074	0.995046	0.798762	0.628791	0.591901
BCL7A	0.99707	0.996706	0.99793	0.998029	0.99923	0.99992	0.999832	0.996063
BCL7B	0.830669	0.705455	0.621998	0.736969	0.90161	0.890579	0.685014	0.89532
BCL9	0.999179	0.994593	0.998167	0.996911	0.999628	0.999416	0.998496	0.996408
BCL9L	0.897619	0.914245	0.903432	0.670607	0.939791	0.993666	0.971169	0.810633
BCLAF1	0.932353	0.97722	0.984066	0.984866	0.917728	0.960094	0.967879	0.983917
BCO2	0.874225	0.987864	0.944204	0.82897	0.949496	0.992852	0.972258	0.81837
BCOR	0.923535	0.987383	0.943468	0.98638	0.957979	0.999407	0.996054	0.993365
BCORL1	0.960074	0.912895	0.906336	0.831083	0.944754	0.833094	0.824677	0.720068
BCR	0.820195	0.975113	0.927684	0.97793	0.96526	0.998646	0.977349	0.990755
BDH1	0.818609	0.83419	0.836568	0.719437	0.866375	0.831369	0.811191	0.732847
BDH2	0.763733	0.902443	0.724694	0.901787	0.649478	0.933174	0.872833	0.881263
BDKRB1	0.837969	0.722252	0.560157	0.625973	0.966702	0.969113	0.900929	0.722713
BDKRB2	0.676221	0.733873	0.66724	0.623431	0.671718	0.74333	0.713831	0.544551
BDNF	0.999919	0.804046	0.813038	0.927475	0.999876	0.915322	0.803839	0.908227
BDP1	0.898468	0.940409	0.919099	0.796575	0.916976	0.968883	0.981639	0.919135
BECN1	0.915057	0.649328	0.574266	0.613045	0.92416	0.657223	0.682108	0.775889
BEGAIN	0.987006	0.969935	0.987891	0.996479	0.999275	0.999239	0.997638	0.999469
BEND2	0.565506	0.643854	0.733616	0.640402	0.544294	0.513761	0.583236	0.4982
BEND3	0.86357	0.927304	0.903409	0.839142	0.938066	0.977663	0.973854	0.893241
BEND4	0.999349	0.999986	0.999526	0.999989	0.998744	0.999965	0.99931	1
BEND5	0.73288	0.743362	0.858753	0.839398	0.782732	0.745577	0.969891	0.869882
BEND6	0.98466	0.962479	0.995679	0.996058	0.989057	0.992591	0.997797	0.99977
BEND7	0.998984	0.999929	0.977022	0.924715	0.999584	1	0.998815	0.987412
BEST1	0.832672	0.967111	0.985485	0.808066	0.809731	0.921554	0.974191	0.787814
BEST2	0.610934	0.654706	0.560379	0.421888	0.591162	0.558103	0.565946	0.497014
BEST3	0.633705	0.671601	0.620672	0.683356	0.74095	0.790778	0.79252	0.804538
BEST4	0.951465	0.835421	0.926909	0.890173	0.990198	0.748863	0.877397	0.951752
BET1	0.571812	0.519064	0.46888	0.448386	0.67991	0.554003	0.559855	0.568644
BET1L	0.570096	0.516095	0.607626	0.67675	0.673478	0.625823	0.735341	0.867047
BEX1	0.729165	0.877718	0.859241	0.809533	0.85552	0.943051	0.925093	0.749801
BEX2	0.755754	0.889611	0.880962	0.834636	0.862341	0.930803	0.859218	0.744736
BEX4	0.812389	0.873086	0.922346	0.92242	0.933961	0.957918	0.95123	0.914548
BEX5	0.625244	0.771923	0.646599	0.676502	0.689561	0.836001	0.651911	0.602013
BFSP1	0.894158	0.793402	0.801345	0.81141	0.900947	0.781449	0.772921	0.871793
BFSP2	0.697279	0.572854	0.643034	0.594522	0.650106	0.644935	0.751256	0.763738
BGLAP	0.520456	0.751488	0.667024	0.654747	0.64018	0.80955	0.655405	0.692122
BGN	0.893542	0.851207	0.871417	0.779975	0.907546	0.797514	0.866936	0.678344
BHLHB9	0.754519	0.681883	0.519602	0.470497	0.885925	0.884134	0.868834	0.747386
BHLHE22	0.997392	0.951789	0.962933	0.947238	0.99793	0.954467	0.952654	0.985762
BHLHE40	0.99988	1	0.996631	0.990708	0.999982	1	1	0.999903
BHMG1	0.734303	0.719283	0.685704	0.746587	0.812686	0.825712	0.802473	0.897996
BHMT	0.778808	0.738843	0.763618	0.724818	0.871001	0.873164	0.846351	0.849447
BHMT2	0.846723	0.898708	0.921801	0.878677	0.922408	0.979348	0.941397	0.926132
BICC1	0.827077	0.901392	0.968986	0.974298	0.878061	0.897585	0.960647	0.993586
BICD1	0.979052	0.985814	0.993312	0.930035	0.998337	0.999452	0.999956	0.965809
BICD2	0.892095	0.903047	0.910858	0.79437	0.978087	0.957316	0.936385	0.856308
BID	0.979363	0.965108	0.974664	0.785209	0.980087	0.991136	0.994798	0.907453
BIK	0.681228	0.686821	0.685297	0.779508	0.746099	0.795758	0.714101	0.930091
BIN1	0.913128	0.985354	0.989448	0.889142	0.934705	0.973558	0.980741	0.900548
BIN2	0.998178	0.858312	0.831182	0.56796	0.99839	0.881365	0.833033	0.775863
BIN3	0.991228	0.93488	0.878429	0.973392	0.994038	0.925721	0.860465	0.978521
BIRC2	0.861168	0.91227	0.816486	0.857504	0.915764	0.933271	0.890795	0.933139
BIRC5	0.706016	0.654473	0.617463	0.666934	0.816596	0.841645	0.805343	0.73094
BIRC6	0.999873	0.997962	0.997523	0.995927	1	0.998487	0.999168	0.99977
BIRC7	0.726858	0.657504	0.81664	0.655375	0.860306	0.83386	0.919887	0.671992
BIVM	0.8685	0.960564	0.91934	0.724982	0.851177	0.946634	0.893347	0.601867
BLCAP	0.819512	0.898342	0.806638	0.814319	0.893047	0.943688	0.928547	0.987332
BLID	0.77035	0.716663	0.740502	0.772937	0.813623	0.713115	0.835554	0.753937
BLK	0.519349	0.577772	0.502562	0.49069	0.507856	0.530958	0.466224	0.595334
BLMH	0.829154	0.964069	0.942721	0.967849	0.860704	0.95993	0.968998	0.997806
BLNK	0.997725	0.973972	0.929103	0.76127	0.998178	0.965561	0.933745	0.846355
BLOC1S1	0.570754	0.689637	0.746352	0.610048	0.494993	0.503844	0.533639	0.581622
BLOC1S2	0.91879	0.697553	0.853795	0.872028	0.947098	0.743507	0.889163	0.886775
BLOC1S3	0.589703	0.608719	0.585584	0.431047	0.626407	0.538327	0.577999	0.55318
BLOC1S4	0.666614	0.695343	0.769222	0.605991	0.686757	0.606781	0.709744	0.680219
BLOC1S5	0.516883	0.482378	0.444505	0.659305	0.474213	0.353198	0.377132	0.539526
BLOC1S6	0.741936	0.786467	0.697596	0.720165	0.880724	0.826128	0.785381	0.878087
BLVRA	0.979834	0.871454	0.863924	0.981192	0.976645	0.82078	0.920249	0.978901
BLVRB	0.902435	0.873211	0.88227	0.67968	0.927141	0.921882	0.930153	0.722333
BLZF1	0.850396	0.492477	0.539337	0.51712	0.870993	0.656458	0.677119	0.665092
BMF	0.855035	0.85917	0.685478	0.691971	0.906838	0.907648	0.726681	0.725265
BMI1	0.646051	0.769728	0.753816	0.485096	0.395577	0.712995	0.738429	0.272443
BMP2	0.987891	0.998156	0.999823	0.999536	0.989676	0.999788	0.999938	0.99992
BMP2K	0.997261	0.998374	0.999384	0.852785	0.999204	0.998788	0.99992	0.964928
BMP3	0.950828	0.895471	0.956994	0.957714	0.972532	0.958462	0.966658	0.985067
BMP4	0.776323	0.829354	0.646884	0.57492	0.851354	0.858417	0.825252	0.875248
BMP5	0.814986	0.575097	0.467302	0.510722	0.845152	0.393639	0.453485	0.496811
BMP6	0.989593	1	0.999982	0.990432	0.996833	1	0.999956	0.989119
BMP7	0.9985	1	0.948232	0.879639	0.999912	1	0.956648	0.853344
BMPER	0.901277	0.985816	0.997035	0.991561	0.98589	0.998938	0.999876	0.995028
BMPR1A	0.987792	0.983719	0.990145	0.708224	0.993949	0.99992	0.999832	0.900655
BMPR1B	0.99724	0.990333	0.998871	0.7939	0.99839	0.994621	0.99969	0.880211
BMPR2	0.99666	0.999526	0.99994	0.984515	0.997373	0.999602	0.999965	0.968569
BMX	0.877031	0.938776	0.95436	0.90265	0.722505	0.92592	0.953485	0.949819
BNC1	0.543114	0.38107	0.493762	0.381099	0.678769	0.4982	0.538057	0.457962
BNC2	0.922406	0.623201	0.53699	0.449816	0.933466	0.719582	0.620931	0.591052
BNIP1	0.896387	0.94715	0.947415	0.962281	0.9148	0.999	0.994489	0.997775
BNIP3	0.769618	0.928036	0.918278	0.959549	0.831847	0.973018	0.98328	0.973863
BNIP3L	0.783744	0.738424	0.758379	0.739574	0.904627	0.853906	0.956745	0.88248
BNIPL	0.938999	0.782925	0.751955	0.764292	0.976327	0.937898	0.781909	0.912177
BOC	0.896483	0.535295	0.521368	0.607284	0.909846	0.748041	0.648983	0.848792
BOD1L1	0.7292	0.87877	0.889039	0.938484	0.796745	0.90073	0.861231	0.932555
BOK	0.797643	0.952594	0.969611	0.870488	0.935722	0.995329	0.980162	0.936049
BOLA1	0.841327	0.915069	0.912035	0.739409	0.879538	0.962473	0.981653	0.829861
BOLA3	0.987357	0.98911	0.985755	0.913324	0.992817	0.999319	0.98505	0.891087
BOLL	0.866415	0.787935	0.951575	0.832806	0.794506	0.539698	0.9273	0.819661
BOP1	0.910594	0.784294	0.787611	0.64681	0.911474	0.834209	0.745594	0.555418
BORA	0.913241	0.877491	0.863217	0.780823	0.919268	0.798465	0.81281	0.865707
BPGM	0.681886	0.535741	0.578427	0.644605	0.656148	0.511996	0.587363	0.631644
BPHL	0.955832	0.994137	0.896017	0.837157	0.970621	0.999053	0.958674	0.849655
BPI	0.444459	0.571292	0.596458	0.655478	0.528901	0.665915	0.621475	0.56626
BPIFA2	0.391125	0.463263	0.60193	0.649248	0.42285	0.517405	0.651902	0.635027
BPIFA3	0.491989	0.621332	0.517404	0.600456	0.485855	0.659147	0.472474	0.65552
BPIFB1	0.643061	0.470311	0.609344	0.548974	0.745453	0.464884	0.565654	0.473992
BPIFB2	0.35351	0.466527	0.54537	0.693786	0.298098	0.517237	0.409828	0.66733
BPIFB4	0.486653	0.401875	0.516017	0.60618	0.525849	0.519038	0.703764	0.618555
BPIFC	0.887197	0.755012	0.728671	0.829036	0.94954	0.824235	0.779153	0.891791
BPNT1	0.950258	0.793992	0.750196	0.76635	0.983634	0.872541	0.900433	0.931241
BPTF	0.998652	0.979319	0.992113	0.996037	0.998859	0.992463	0.999637	0.995143
BRAF	0.865839	0.99212	0.975646	0.983429	0.932537	0.997744	0.994108	0.999328
BRAP	0.867859	0.843547	0.686131	0.69874	0.969038	0.957643	0.931427	0.805383
BRAT1	0.943011	0.902907	0.838172	0.935525	0.946877	0.919564	0.820294	0.906936
BRCA1	0.737519	0.958577	0.888185	0.891711	0.852742	0.975159	0.909377	0.918865
BRCA2	0.830948	0.850134	0.93736	0.740225	0.878618	0.987858	0.994869	0.913738
BRCC3	0.889091	0.687912	0.67328	0.61051	0.960899	0.822665	0.931126	0.806033
BRD1	0.806001	0.85313	0.673926	0.6362	0.883183	0.94521	0.642671	0.66538
BRD2	0.829023	0.873572	0.942311	0.992965	0.897594	0.93627	0.980237	0.995373
BRD3	0.721592	0.946828	0.991847	0.953305	0.731007	0.98988	0.998868	0.971187
BRD8	0.731302	0.915389	0.851596	0.828482	0.811589	0.940362	0.927203	0.872138
BRD9	0.605771	0.558625	0.624432	0.61962	0.659076	0.611377	0.524067	0.641959
BRDT	0.58511	0.611654	0.606215	0.553367	0.80069	0.906038	0.840123	0.743206
BRF1	0.671108	0.781907	0.716244	0.622762	0.564933	0.918993	0.781104	0.8709
BRF2	0.915927	0.726161	0.678243	0.831369	0.932015	0.7885	0.74647	0.897881
BRI3	0.620389	0.7506	0.586536	0.761072	0.726955	0.839132	0.557838	0.757953
BRI3BP	0.996373	0.995591	0.952765	0.950182	0.997567	0.996523	0.977565	0.99256
BRINP1	0.996231	0.999834	0.999402	0.999989	0.995984	0.999903	0.999991	1
BRINP2	0.999982	0.990741	0.997374	0.99994	0.999991	0.990238	0.996276	0.999956
BRINP3	1	1	0.999876	0.999996	1	1	1	1
BRIP1	0.918889	0.805922	0.888434	0.678687	0.954538	0.909377	0.953251	0.7712
BRIX1	0.827385	0.689641	0.636553	0.657332	0.88911	0.803685	0.80529	0.806683
BRK1	0.963535	0.805566	0.594018	0.571348	0.98305	0.846094	0.483585	0.562978
BRMS1	0.959713	0.841759	0.848854	0.761999	0.979025	0.882236	0.913685	0.759218
BRMS1L	0.917272	0.823381	0.870111	0.709682	0.965853	0.967056	0.927074	0.730454
BROX	0.585584	0.584846	0.574811	0.593416	0.695232	0.72251	0.739995	0.727428
BRPF1	0.97885	0.759837	0.804657	0.728921	0.982537	0.897908	0.885651	0.622872
BRPF3	0.981546	0.977038	0.993984	0.933317	0.997638	0.998735	0.999275	0.892821
BRSK1	0.922105	0.963508	0.956108	0.848646	0.963703	0.990605	0.986323	0.968533
BRSK2	0.982031	0.93485	0.876233	0.943238	0.996824	0.901681	0.886474	0.989371
BRWD1	0.975828	0.981044	0.864168	0.854029	0.978114	0.9829	0.816941	0.81518
BRWD3	0.873209	0.931109	0.884931	0.932507	0.940481	0.972753	0.980768	0.88271
BSCL2	0.869381	0.788034	0.867629	0.812035	0.841012	0.73202	0.804901	0.772138
BSDC1	0.944544	0.906582	0.960361	0.904232	0.943347	0.89586	0.960837	0.942166
BSG	0.968132	0.856783	0.767067	0.566858	0.974717	0.837995	0.688858	0.355843
BSN	0.99931	0.941861	0.883045	0.880817	0.999814	0.986655	0.998708	0.990127
BSPRY	0.980237	0.937932	0.983542	0.971331	0.993082	0.940897	0.987801	0.990977
BST1	0.606426	0.819183	0.820168	0.54336	0.640932	0.825761	0.844705	0.623492
BST2	0.969264	0.816607	0.839241	0.554091	0.976292	0.710182	0.716954	0.470524
BSX	0.615464	0.572187	0.612192	0.66337	0.699673	0.707997	0.805874	0.747532
BTAF1	0.760113	0.932351	0.836594	0.65997	0.84663	0.938106	0.911403	0.751026
BTBD1	0.987711	0.971849	0.988139	0.887509	0.988473	0.980423	0.992994	0.780144
BTBD10	0.998623	0.990085	0.96724	0.964365	0.999752	0.99977	0.999398	0.985173
BTBD11	0.999996	0.863105	0.972985	0.996253	1	0.964614	0.993772	0.999328
BTBD16	0.975099	0.855106	0.781189	0.624554	0.989676	0.926606	0.81687	0.772435
BTBD17	0.987293	0.957205	0.916555	0.831203	0.991454	0.996479	0.990012	0.882829
BTBD18	0.710998	0.637256	0.681111	0.516483	0.814641	0.811169	0.876791	0.834532
BTBD19	0.851497	0.86388	0.84649	0.753284	0.933873	0.9513	0.971975	0.810744
BTBD2	0.772155	0.641192	0.813944	0.819917	0.875973	0.799354	0.901911	0.951619
BTBD3	0.99995	0.999986	1	0.999763	1	1	1	1
BTBD6	0.88477	0.784674	0.831192	0.738372	0.820736	0.63393	0.800955	0.722669
BTBD7	0.967972	0.751617	0.616308	0.647916	0.974195	0.692299	0.536465	0.657228
BTBD9	0.987212	0.977755	0.820288	0.975821	0.989897	0.949721	0.751504	0.989729
BTC	0.922548	0.894812	0.833222	0.904982	0.906148	0.875049	0.894732	0.988464
BTD	0.886281	0.971874	0.725386	0.685425	0.929494	0.969838	0.818763	0.674031
BTF3	0.616631	0.670916	0.643275	0.606877	0.702663	0.762354	0.932696	0.733842
BTF3L4	0.720906	0.766472	0.798135	0.647488	0.768967	0.785173	0.796395	0.697603
BTG1	0.998772	0.998694	0.996033	0.99258	0.999982	0.999398	0.998921	0.998912
BTG2	0.938984	0.917684	0.959795	0.821102	0.947859	0.87853	0.988349	0.850663
BTG3	0.997006	0.999119	0.99103	0.993422	0.998178	0.998815	0.988579	0.996488
BTG4	0.626621	0.860154	0.859319	0.811403	0.54862	0.856153	0.837584	0.812885
BTK	0.990686	0.820754	0.718563	0.734085	0.991286	0.89149	0.849469	0.775181
BTLA	0.648195	0.593562	0.621934	0.651208	0.452459	0.216605	0.500327	0.485421
BTN1A1	0.812587	0.925099	0.812415	0.711552	0.798496	0.931002	0.842671	0.811863
BTN2A2	0.621161	0.768146	0.808995	0.84135	0.587562	0.683882	0.70449	0.866733
BTN3A3	0.64684	0.700853	0.87495	0.798763	0.745665	0.791423	0.975513	0.937553
BTRC	0.998252	0.991254	0.976725	0.986624	0.99732	0.992184	0.972005	0.991861
BUB1	0.537696	0.582477	0.600766	0.528802	0.536607	0.484143	0.696895	0.639942
BUB1B	0.730067	0.808608	0.82653	0.635191	0.801752	0.97324	0.990548	0.657719
BUB3	0.671653	0.629404	0.629069	0.534108	0.65805	0.642379	0.570656	0.500447
BUD13	0.889809	0.741492	0.741019	0.69905	0.952309	0.964561	0.903605	0.792021
BUD31	0.813956	0.830508	0.73989	0.61552	0.903326	0.970188	0.869546	0.758563
BVES	0.894161	0.978393	0.985488	0.913496	0.982281	0.992746	0.999611	0.976513
BYSL	0.801412	0.74144	0.834628	0.665513	0.820391	0.772028	0.840543	0.677919
BZW1	0.544752	0.66483	0.764048	0.798478	0.415844	0.236571	0.533037	0.561456
BZW2	0.97087	0.996348	0.989446	0.997629	0.981741	0.995347	0.998195	0.999593
C1D	0.595085	0.627054	0.717385	0.732677	0.731476	0.729866	0.75698	0.650336
C1GALT1	0.95006	0.961967	0.9863	0.915874	0.978972	0.984705	0.987664	0.884554
C1GALT1C1	0.741511	0.594487	0.647642	0.654678	0.811217	0.766914	0.677946	0.539866
C1QA	0.997764	0.772962	0.773441	0.625476	0.99847	0.61449	0.703561	0.394484
C1QB	0.997597	0.703508	0.620525	0.307327	0.998328	0.787248	0.572554	0.279613
C1QBP	0.761469	0.644878	0.761212	0.736973	0.838597	0.702428	0.767016	0.739336
C1QC	0.99482	0.759048	0.645285	0.592143	0.996373	0.711832	0.576185	0.624009
C1QL1	0.999993	0.976621	0.980322	0.938298	0.999991	0.955962	0.981033	0.940897
C1QL2	0.857675	0.937459	0.813346	0.837868	0.906467	0.959386	0.808307	0.932838
C1QL3	1	0.972095	0.991638	0.976874	1	0.971939	0.999213	0.969228
C1QL4	0.654713	0.712787	0.650904	0.600037	0.725513	0.741317	0.841543	0.719988
C1QTNF1	0.839851	0.922353	0.884199	0.757718	0.877512	0.914022	0.937872	0.822505
C1QTNF2	0.986875	0.984653	0.928648	0.937201	0.995639	0.996125	0.992312	0.999168
C1QTNF3	0.681971	0.588431	0.680587	0.618627	0.568746	0.63827	0.662659	0.555786
C1QTNF4	0.90293	0.908268	0.929945	0.945635	0.930423	0.964508	0.941087	0.978185
C1QTNF6	0.619016	0.545885	0.556591	0.539462	0.795391	0.758873	0.597417	0.600212
C1QTNF7	0.997721	0.993823	0.998549	0.841614	0.997956	0.995696	0.998912	0.758678
C1S	0.883754	0.846635	0.867541	0.840985	0.911907	0.864703	0.857179	0.90334
C2	0.515616	0.66242	0.744531	0.733105	0.716136	0.763354	0.73382	0.833028
C2CD2	0.990856	0.998148	0.991423	0.918714	0.996745	0.999973	0.999947	0.974151
C2CD2L	0.974593	0.966992	0.960248	0.768323	0.97255	0.960023	0.94087	0.795037
C2CD3	0.901097	0.890916	0.929296	0.865246	0.990738	0.955622	0.976566	0.956467
C2CD4A	0.705828	0.787341	0.700794	0.732709	0.807148	0.85238	0.782343	0.903282
C2CD4B	0.54787	0.575906	0.536792	0.666316	0.597558	0.527504	0.473815	0.517578
C2CD4C	0.914614	0.975326	0.962289	0.821161	0.940826	0.96587	0.986093	0.93152
C2CD4D	0.888195	0.9812	0.99518	0.860835	0.950124	0.997461	0.99394	0.794471
C3	0.998563	0.748956	0.659073	0.596872	0.999142	0.793542	0.734063	0.620559
C3AR1	0.831292	0.8102	0.864743	0.720899	0.896187	0.946669	0.907462	0.865428
C4BPA	0.669331	0.837507	0.89109	0.800035	0.802813	0.958975	0.984209	0.943896
C4BPB	0.633383	0.729071	0.725251	0.665853	0.632263	0.640123	0.624381	0.597222
C5	0.837795	0.701373	0.796789	0.567284	0.850787	0.723784	0.711031	0.351778
C5AR1	0.90747	0.979846	0.976851	0.893953	0.952512	0.999301	0.99463	0.9681
C5AR2	0.735322	0.791228	0.670881	0.68948	0.823558	0.944099	0.866476	0.784669
C6	0.949367	0.812696	0.929724	0.752638	0.96227	0.909452	0.953662	0.814137
C7	0.641759	0.666603	0.80293	0.602309	0.521019	0.566631	0.731038	0.573492
C8A	0.306076	0.254729	0.407496	0.395511	0.386253	0.30855	0.272293	0.323775
C8B	0.463677	0.642734	0.669588	0.697346	0.526238	0.699496	0.644263	0.755622
C8G	0.5261	0.744064	0.848746	0.633815	0.601247	0.650212	0.879184	0.83953
C9	0.626815	0.556773	0.640182	0.547916	0.628194	0.533015	0.598204	0.698554
CA1	0.520428	0.635961	0.513353	0.546341	0.624593	0.499712	0.623217	0.603056
CA10	0.994331	0.999812	0.998793	0.998004	0.99486	0.999947	0.999549	0.999876
CA11	0.998238	0.999158	0.995042	0.999614	0.998443	0.999779	0.999443	0.99985
CA12	0.959459	0.986341	0.857261	0.751189	0.983917	0.981538	0.879375	0.799239
CA13	0.636433	0.637479	0.788485	0.72684	0.753034	0.772417	0.896054	0.949819
CA14	0.993319	0.89701	0.779731	0.618319	0.995639	0.882719	0.747266	0.485262
CA2	0.955768	0.993792	0.952764	0.874206	0.992622	0.999637	0.973483	0.848501
CA3	0.813776	0.731207	0.733659	0.742054	0.968852	0.929874	0.93773	0.871846
CA4	0.983376	0.995998	0.986205	0.992696	0.986934	0.999761	0.984019	0.997859
CA5B	0.888075	0.914351	0.947164	0.958406	0.939411	0.977353	0.948036	0.933064
CA6	0.711299	0.547944	0.609784	0.650913	0.700717	0.333077	0.400566	0.596302
CA8	0.994091	0.994722	0.983831	0.899712	0.993286	0.998169	0.998257	0.91189
CA9	0.813393	0.728976	0.826354	0.602914	0.851221	0.708209	0.921262	0.755401
CAAP1	0.90833	0.911304	0.953275	0.905387	0.959935	0.981064	0.997063	0.97109
CAB39	0.977636	0.9714	0.951	0.940943	0.988659	0.999381	0.987553	0.901703
CAB39L	0.909469	0.949252	0.990902	0.918406	0.956653	0.92857	0.9898	0.897961
CABIN1	0.925234	0.994239	0.949391	0.97937	0.899177	0.995913	0.947306	0.972912
CABLES1	0.998096	0.999996	1	0.999979	0.999682	1	1	1
CABLES2	0.956196	0.779232	0.724292	0.634972	0.956254	0.754534	0.818449	0.752013
CABP1	1	0.999979	0.999979	0.999869	1	0.999991	0.999982	0.999991
CABP2	0.477466	0.674867	0.523558	0.686049	0.617445	0.893228	0.71254	0.941392
CABP4	0.493928	0.623225	0.686352	0.647732	0.5411	0.774841	0.860505	0.676022
CABP7	0.965184	0.953804	0.888873	0.885255	0.990331	0.979043	0.903008	0.90805
CABYR	0.954919	0.988294	0.969437	0.90058	0.997992	0.99992	0.999929	0.996152
CACFD1	0.826348	0.794662	0.706154	0.857636	0.895869	0.912199	0.758577	0.870453
CACHD1	0.908984	0.996847	0.999798	0.91595	0.952265	0.999611	0.999973	0.979083
CACNA1A	0.999996	0.998641	0.999968	0.997841	1	0.999903	1	0.999947
CACNA1B	1	0.991532	0.998673	0.999982	1	0.993657	0.999788	0.999982
CACNA1C	0.994933	0.998542	0.999812	0.999498	0.991499	0.999053	0.999938	0.999841
CACNA1D	0.998535	0.999894	0.999809	0.998905	0.998682	0.999743	0.999779	0.999743
CACNA1E	0.999989	0.990435	0.998454	0.999912	1	0.992233	0.997036	1
CACNA1F	0.958896	0.733362	0.787718	0.794259	0.98405	0.801314	0.794484	0.818011
CACNA1G	0.996384	0.992187	0.989308	0.99989	0.999832	0.994869	0.999903	0.999956
CACNA1I	0.999993	0.984475	0.995892	0.996493	1	0.984899	0.996037	0.995745
CACNA1S	0.702236	0.627606	0.60241	0.510778	0.782192	0.82377	0.642463	0.694352
CACNA2D1	0.999335	0.999342	0.999982	0.996617	0.999248	0.998629	0.999982	0.999885
CACNA2D2	1	0.998029	0.992505	0.995768	1	0.999965	0.998531	0.989659
CACNA2D3	0.999958	0.995179	0.999968	0.999671	1	0.999513	0.999991	1
CACNA2D4	0.683227	0.725055	0.820766	0.601336	0.836925	0.921351	0.991817	0.785213
CACNB1	0.998337	0.984204	0.981835	0.954839	0.999434	0.99962	0.999611	0.979436
CACNB2	0.983524	0.999841	0.999841	0.997654	0.986819	0.999867	0.999956	0.999814
CACNB3	0.998903	0.994381	0.987831	0.970676	0.998992	0.998558	0.994268	0.996391
CACNB4	0.999965	0.997979	0.982657	0.998602	0.999912	0.999425	0.999894	0.999628
CACNG1	0.938744	0.976446	0.948935	0.857222	0.972956	0.99026	0.98742	0.853309
CACNG2	0.99983	0.99655	0.993875	0.998202	0.999903	0.999425	0.991844	0.996506
CACNG4	0.99972	0.998114	0.995308	0.974041	0.999761	0.996426	0.999912	0.996966
CACNG5	0.816532	0.823457	0.72413	0.992157	0.881254	0.892596	0.771568	0.993657
CACNG6	0.731794	0.665962	0.682238	0.60255	0.865773	0.827154	0.889004	0.828189
CACNG7	0.997654	0.99738	0.996791	0.97198	0.996674	0.993555	0.998894	0.991397
CACNG8	0.999862	0.999087	0.994331	0.996916	0.999841	0.998399	0.999222	0.998483
CACTIN	0.88971	0.713031	0.773103	0.828116	0.869772	0.80337	0.805401	0.890875
CACUL1	0.936617	0.979839	0.973691	0.808273	0.966631	0.995692	0.988889	0.839619
CACYBP	0.697806	0.9412	0.931267	0.86762	0.760872	0.972532	0.959461	0.807617
CAD	0.731914	0.850168	0.894076	0.772249	0.810651	0.863876	0.966976	0.955732
CADM1	0.992505	0.999777	0.997357	0.999728	0.994772	0.999938	0.99977	0.99954
CADM2	0.999972	0.999851	0.991281	0.997852	0.999982	0.999965	0.996771	0.999266
CADM3	0.99787	0.989153	0.977762	0.99672	0.997983	0.998319	0.993135	0.999142
CADM4	0.999943	0.999958	0.999098	0.991734	0.999991	0.999903	0.998293	0.996382
CADPS	0.999996	0.997873	0.999866	0.999855	1	0.99555	0.999735	0.999805
CADPS2	0.998839	0.995754	0.99862	0.999643	0.999186	0.999328	0.998169	0.999646
CAGE1	0.491847	0.588604	0.600071	0.49954	0.464959	0.502181	0.569621	0.529193
CALB1	0.998733	0.990471	0.956603	0.962224	0.999381	0.979804	0.995143	0.992525
CALCA	0.64804	0.797063	0.742481	0.881323	0.653176	0.869471	0.966215	0.986978
CALCB	0.628839	0.663721	0.7539	0.716162	0.605883	0.8801	0.885908	0.756759
CALCOCO1	0.980177	0.937107	0.920018	0.916559	0.980883	0.952694	0.980989	0.90905
CALCOCO2	0.8477	0.924927	0.862339	0.757461	0.852964	0.915751	0.819007	0.868542
CALCR	0.982597	0.76494	0.859519	0.875207	0.999575	0.622819	0.762695	0.833776
CALCRL	0.996737	0.998493	0.98495	0.838857	0.992958	0.999354	0.998585	0.985585
CALD1	0.960648	0.896049	0.920306	0.799411	0.973036	0.924655	0.993958	0.781237
CALHM1	0.828135	0.737373	0.750458	0.77779	0.83758	0.747757	0.739358	0.74908
CALHM2	0.987746	0.805322	0.693726	0.773592	0.989464	0.837805	0.712469	0.792233
CALHM3	0.747962	0.626564	0.518519	0.575439	0.710403	0.643237	0.555281	0.634023
CALM1	0.892909	0.998857	0.99236	0.962392	0.959386	0.99969	0.991826	0.941755
CALM2	0.707265	0.836598	0.846975	0.907666	0.850725	0.939818	0.977159	0.976791
CALM3	0.847912	0.879766	0.877447	0.917781	0.926769	0.978096	0.9214	0.949513
CALML3	0.697767	0.705228	0.609653	0.598944	0.731635	0.728211	0.633705	0.661465
CALML6	0.682863	0.685522	0.826419	0.538762	0.739703	0.791295	0.861668	0.481922
CALN1	0.999851	0.997824	0.999795	0.99104	0.999991	0.997143	0.999549	0.982201
CALR	0.928057	0.815931	0.779121	0.768652	0.986642	0.980042	0.970568	0.850336
CALU	0.819335	0.956718	0.924936	0.961798	0.864446	0.961368	0.832617	0.967516
CALY	0.999536	0.998408	0.985131	0.994853	0.999513	0.999319	0.987898	0.992419
CAMK1	0.998132	0.99371	0.995793	0.941996	0.999115	0.990158	0.998222	0.960111
CAMK1D	0.999363	1	0.999873	0.999986	0.999823	1	1	0.999982
CAMK1G	0.999087	0.989406	0.988316	0.96627	0.999628	0.983041	0.993516	0.99087
CAMK2A	0.999706	0.99995	0.99995	0.999912	0.999956	1	0.999973	0.999929
CAMK2B	0.996016	0.984598	0.983105	0.981699	0.992817	0.997806	0.97166	0.995232
CAMK2D	0.999894	0.997185	0.998507	0.999444	0.999973	0.99785	0.999982	0.999345
CAMK2G	0.999858	1	0.998305	0.999682	1	1	0.999292	0.999938
CAMK2N1	0.940237	0.995246	0.978783	0.983319	0.989897	0.998452	0.996134	0.999283
CAMK2N2	0.971752	0.980697	0.976118	0.970334	0.96695	0.959245	0.965163	0.979861
CAMK4	0.999809	0.995177	0.998963	0.999062	0.999982	0.999965	1	0.999841
CAMKK1	0.9961	0.999391	0.995057	0.908905	0.995214	1	0.999973	0.932471
CAMKK2	1	0.999922	0.999374	0.997251	1	0.999965	0.999991	0.995196
CAMKMT	0.995584	0.993581	0.962166	0.932351	0.995064	0.999487	0.987783	0.974531
CAMKV	0.981872	0.997856	0.9985	0.995067	0.974275	0.997143	0.99839	0.998859
CAMLG	0.933209	0.895035	0.831983	0.658655	0.975787	0.9806	0.965207	0.787456
CAMSAP1	0.867059	0.981493	0.946003	0.860366	0.913314	0.992967	0.951199	0.88551
CAMSAP2	0.997944	0.986605	0.982443	0.938471	0.998505	0.999876	0.999248	0.998753
CAMSAP3	0.98782	0.680037	0.697429	0.769448	0.996152	0.788137	0.745586	0.831564
CAMTA1	0.999632	0.998758	0.998149	0.999774	0.999266	0.998576	0.998063	0.999478
CAMTA2	0.946553	0.863277	0.814995	0.797611	0.948425	0.900756	0.941729	0.942967
CAND1	0.965166	0.967645	0.911065	0.864301	0.969825	0.951968	0.873987	0.707343
CAND2	0.98643	0.85606	0.912573	0.713248	0.998567	0.91024	0.980458	0.944789
CANT1	0.873514	0.927649	0.914333	0.921453	0.933687	0.992498	0.996072	0.984881
CANX	0.956773	0.821421	0.709998	0.717496	0.975	0.799328	0.747585	0.795524
CAP1	0.953316	0.915242	0.931477	0.819797	0.991596	0.995086	0.974151	0.958908
CAP2	0.998546	0.998845	0.994996	0.999299	0.999876	0.99977	0.998788	0.999717
CAPG	0.973804	0.906465	0.864092	0.685681	0.978194	0.968347	0.958608	0.761633
CAPN1	0.976642	0.964692	0.963464	0.773937	0.98466	0.998788	0.996435	0.793427
CAPN10	0.830449	0.648139	0.685814	0.662711	0.879344	0.757931	0.784178	0.79977
CAPN11	0.837696	0.858431	0.90646	0.746023	0.889791	0.861394	0.902654	0.784112
CAPN12	0.730669	0.849499	0.788873	0.55008	0.786739	0.902654	0.888628	0.603065
CAPN13	0.864713	0.833875	0.838609	0.67371	0.90399	0.957688	0.972364	0.675575
CAPN14	0.953209	0.855255	0.977169	0.993687	0.929883	0.730958	0.993896	0.994621
CAPN2	0.99259	0.939351	0.960352	0.826467	0.995002	0.947231	0.932095	0.841791
CAPN3	0.697626	0.739344	0.724264	0.487114	0.745002	0.833944	0.8161	0.611522
CAPN5	0.890134	0.949742	0.882767	0.840916	0.954043	0.985182	0.900765	0.87665
CAPN6	0.69511	0.641769	0.65534	0.718208	0.508422	0.48616	0.484103	0.702136
CAPN7	0.994257	0.973669	0.870902	0.969276	0.996116	0.990747	0.910368	0.982121
CAPN8	0.470573	0.47314	0.580395	0.536451	0.549717	0.658227	0.732856	0.6087
CAPN9	0.856005	0.561865	0.414128	0.368347	0.907714	0.651384	0.497841	0.451575
CAPNS1	0.845602	0.833337	0.870915	0.704742	0.89517	0.954706	0.973934	0.815304
CAPRIN1	0.776129	0.659637	0.708498	0.839639	0.912279	0.837075	0.721196	0.905679
CAPRIN2	0.900867	0.956791	0.865885	0.643151	0.913668	0.931617	0.847479	0.828388
CAPS	0.855007	0.947813	0.95512	0.941237	0.883103	0.889406	0.904096	0.936071
CAPS2	0.923291	0.986373	0.927095	0.90426	0.9536	0.979122	0.89716	0.936098
CAPSL	0.585322	0.632128	0.736861	0.651803	0.736925	0.910456	0.968126	0.802114
CAPZA1	0.971642	0.873247	0.830446	0.73569	0.969922	0.699942	0.689199	0.509656
CAPZA2	0.996168	0.93227	0.845405	0.678142	0.994931	0.896997	0.827442	0.701305
CAPZB	0.994834	0.992427	0.998871	0.947882	0.996444	0.999761	0.999682	0.995479
CARD10	0.981228	0.948376	0.88983	0.631253	0.990472	0.990667	0.983687	0.739955
CARD11	0.920686	0.985065	0.851897	0.799115	0.984218	0.998921	0.966092	0.918148
CARD14	0.50368	0.59871	0.660892	0.44799	0.482077	0.48455	0.565008	0.458917
CARD16	0.840757	0.928521	0.860317	0.743243	0.745214	0.931215	0.877959	0.764123
CARD6	0.757297	0.555557	0.523117	0.495886	0.854653	0.52933	0.457059	0.482108
CARD9	0.810697	0.794059	0.913779	0.564361	0.855096	0.833435	0.904215	0.743949
CARF	0.813765	0.873243	0.886681	0.879321	0.870134	0.899686	0.981582	0.794966
CARM1	0.896599	0.821568	0.785847	0.717622	0.868454	0.695342	0.619161	0.665658
CARNS1	0.999183	0.97592	0.906483	0.86	0.999354	0.999319	0.993577	0.967604
CARS	0.787335	0.780458	0.815115	0.704087	0.896081	0.881874	0.880905	0.878003
CARS2	0.694091	0.915124	0.810264	0.941164	0.866198	0.86342	0.853441	0.941437
CARTPT	0.989912	0.709421	0.811998	0.67825	0.991861	0.879613	0.938615	0.820541
CASC3	0.693634	0.726412	0.710237	0.721444	0.793613	0.818109	0.80905	0.927521
CASC4	0.955361	0.698367	0.86052	0.86788	0.991711	0.767772	0.949416	0.942233
CASD1	0.968068	0.9765	0.934432	0.958938	0.981962	0.992224	0.96173	0.999443
CASK	0.999285	1	0.999989	0.999579	0.999832	1	0.999991	0.999929
CASKIN2	0.999052	0.998698	0.990094	0.812642	0.997638	0.998496	0.990141	0.961248
CASP10	0.993599	0.827063	0.721141	0.578954	0.997788	0.775265	0.751084	0.616689
CASP14	0.688029	0.807235	0.811355	0.693735	0.718551	0.780923	0.841198	0.821696
CASP2	0.983935	0.993931	0.938979	0.799731	0.996116	0.992684	0.990809	0.780405
CASP3	0.982396	0.916325	0.945488	0.910446	0.992834	0.945338	0.99716	0.996895
CASP6	0.74937	0.740773	0.727942	0.87129	0.808731	0.847284	0.87596	0.966844
CASP7	0.937208	0.888298	0.849929	0.871706	0.913535	0.885165	0.906148	0.903379
CASP8	0.83615	0.92523	0.911228	0.752346	0.84877	0.933015	0.954768	0.873806
CASP8AP2	0.795821	0.696624	0.679881	0.741131	0.911341	0.917396	0.921961	0.892127
CASP9	0.971408	0.885425	0.933717	0.924683	0.983448	0.963451	0.978189	0.99693
CASQ1	0.875428	0.851237	0.805423	0.852205	0.933908	0.942396	0.878247	0.94413
CASQ2	0.628995	0.738636	0.670205	0.739191	0.593816	0.587478	0.682024	0.879755
CASR	0.7465	0.833356	0.911755	0.633038	0.747275	0.825425	0.878331	0.69187
CASS4	0.944986	0.90066	0.814038	0.597925	0.914508	0.934696	0.690782	0.685912
CAST	0.922282	0.999568	0.962634	0.974319	0.979839	0.999752	0.956082	0.99191
CASZ1	0.895198	0.964352	0.960124	0.852615	0.94394	0.957382	0.947147	0.888597
CAT	0.940326	0.822776	0.910679	0.829041	0.940579	0.722558	0.941503	0.93129
CATIP	0.738514	0.868234	0.860145	0.779853	0.850389	0.913738	0.97193	0.911704
CATSPER1	0.492105	0.413981	0.445734	0.460103	0.594312	0.465915	0.561354	0.535496
CATSPER3	0.721238	0.799245	0.802705	0.668312	0.935616	0.98006	0.972125	0.801407
CATSPER4	0.461292	0.454904	0.686384	0.576428	0.458944	0.431998	0.719206	0.596081
CATSPERB	0.927385	0.621007	0.705982	0.621115	0.964216	0.624328	0.589429	0.524505
CATSPERD	0.644367	0.572838	0.539544	0.779202	0.697886	0.462434	0.373642	0.894869
CATSPERG	0.721497	0.908852	0.914906	0.919266	0.777203	0.87949	0.889915	0.883148
CAV1	0.979388	0.952893	0.902021	0.768965	0.979556	0.956272	0.95778	0.869758
CAV2	0.990679	0.988843	0.985676	0.864253	0.989986	0.998815	0.995559	0.910589
CAV3	0.653471	0.640982	0.630276	0.549574	0.790074	0.855595	0.729543	0.679574
CBFA2T2	0.968415	0.947005	0.989494	0.958961	0.982528	0.937084	0.994949	0.904162
CBL	0.986277	0.869227	0.895593	0.911872	0.990809	0.891852	0.951062	0.889322
CBLB	0.93034	0.994575	0.999328	0.996175	0.951566	0.993931	0.999213	0.999805
CBLC	0.989303	0.764634	0.762698	0.782698	0.99747	0.854697	0.84064	0.90533
CBLL1	0.910347	0.889659	0.88515	0.867741	0.852636	0.945099	0.917087	0.908112
CBLN2	0.773864	0.707153	0.852558	0.931185	0.836739	0.808457	0.886412	0.913539
CBLN3	0.641352	0.663298	0.744678	0.665909	0.818524	0.805171	0.927579	0.781776
CBLN4	0.999897	0.985557	0.991086	0.99713	0.999885	0.995816	0.997815	0.996338
CBR3	0.807983	0.947642	0.834982	0.930821	0.856856	0.974978	0.770391	0.951482
CBR4	0.892944	0.921138	0.889747	0.911113	0.934528	0.89923	0.833731	0.829295
CBS	0.918999	0.986829	0.876447	0.60819	0.982864	0.981714	0.942587	0.706776
CBX1	0.803301	0.897686	0.893632	0.948018	0.872541	0.939406	0.977163	0.970099
CBX2	0.899444	0.976773	0.932521	0.818935	0.977822	0.999611	0.999664	0.992029
CBX3	0.617527	0.733746	0.752988	0.723393	0.711872	0.774354	0.796913	0.87163
CBX4	0.81926	0.798424	0.816171	0.64368	0.929273	0.934625	0.96457	0.749982
CBX5	0.963429	0.895357	0.92655	0.858661	0.994126	0.992675	0.99939	0.990057
CBX6	0.932392	0.965048	0.916127	0.972979	0.93374	0.953012	0.955277	0.990039
CBX7	0.985807	0.992328	0.966794	0.847935	0.974858	0.987297	0.96894	0.877826
CBX8	0.62712	0.621238	0.573903	0.647006	0.633669	0.693392	0.644621	0.738393
CBY1	0.982565	0.739634	0.789193	0.823213	0.992569	0.85084	0.890556	0.942392
CC2D1A	0.773843	0.701511	0.780554	0.611861	0.640906	0.760541	0.835359	0.665366
CC2D1B	0.766603	0.487074	0.588669	0.567647	0.840083	0.653171	0.734421	0.668042
CC2D2A	0.99558	0.984834	0.99851	0.980573	0.998823	0.999673	0.999973	0.994674
CC2D2B	0.844533	0.633678	0.538528	0.584499	0.864499	0.544878	0.545559	0.550796
CCAR1	0.958631	0.945354	0.80983	0.889108	0.974991	0.988752	0.930644	0.961589
CCAR2	0.933627	0.745594	0.647194	0.678268	0.968949	0.898319	0.823452	0.8255
CCBE1	0.854222	0.839269	0.890244	0.963385	0.867587	0.968303	0.993197	0.982794
CCDC102B	0.906285	0.869687	0.844519	0.981122	0.932944	0.938898	0.872072	0.983758
CCDC105	0.821787	0.806139	0.798747	0.616562	0.767366	0.77956	0.751743	0.496422
CCDC106	0.889324	0.777955	0.716755	0.677815	0.888128	0.800367	0.720077	0.711279
CCDC107	0.654321	0.663923	0.664535	0.721046	0.774841	0.760328	0.748027	0.726513
CCDC110	0.696674	0.802872	0.76587	0.849503	0.804689	0.760709	0.580781	0.792613
CCDC112	0.99856	0.999713	0.996168	0.99741	0.999735	1	0.998346	0.997961
CCDC114	0.634869	0.713257	0.67196	0.651973	0.723859	0.850606	0.787155	0.653906
CCDC115	0.750531	0.593448	0.695904	0.674632	0.864066	0.725349	0.7704	0.795674
CCDC116	0.561175	0.519246	0.584055	0.63077	0.559634	0.525252	0.607166	0.605821
CCDC117	0.605311	0.752132	0.854685	0.850271	0.679671	0.77362	0.936116	0.988031
CCDC12	0.929321	0.945449	0.884736	0.722206	0.98635	0.996709	0.92159	0.871594
CCDC120	0.896759	0.852958	0.814084	0.839942	0.982873	0.993409	0.997355	0.974204
CCDC121	0.683988	0.697481	0.80911	0.858363	0.850708	0.913588	0.975725	0.941003
CCDC122	0.926663	0.989922	0.988171	0.864015	0.922868	0.982741	0.972505	0.865994
CCDC124	0.958974	0.750154	0.700895	0.708374	0.961111	0.70418	0.588424	0.707033
CCDC125	0.802105	0.849367	0.837521	0.601215	0.793542	0.892454	0.944281	0.814486
CCDC126	0.903917	0.908809	0.905616	0.896787	0.889163	0.898169	0.941251	0.922399
CCDC127	0.756465	0.628066	0.510032	0.630989	0.860191	0.74421	0.589561	0.711549
CCDC13	0.933549	0.98414	0.872619	0.914949	0.923903	0.987283	0.917379	0.955746
CCDC130	0.91672	0.869697	0.87595	0.744602	0.97577	0.982555	0.977813	0.656179
CCDC134	0.711645	0.855165	0.902189	0.734625	0.680264	0.773708	0.87324	0.741516
CCDC136	0.999452	0.992134	0.999087	0.999869	0.99992	0.997426	0.999885	0.999973
CCDC137	0.911939	0.837196	0.811405	0.785336	0.910916	0.828424	0.852194	0.783723
CCDC138	0.850361	0.731214	0.834308	0.802834	0.903724	0.779808	0.860554	0.838327
CCDC14	0.796384	0.896532	0.875301	0.930119	0.781989	0.955569	0.887969	0.982232
CCDC141	0.825832	0.783179	0.83905	0.772666	0.877539	0.841866	0.803211	0.828521
CCDC144NL	0.58063	0.505679	0.529993	0.707242	0.548284	0.54904	0.612252	0.766799
CCDC146	0.851203	0.891693	0.831773	0.817367	0.870479	0.898346	0.778946	0.859643
CCDC148	0.802102	0.995134	0.995449	0.981497	0.858351	0.999664	0.999257	0.960182
CCDC149	0.995899	0.922481	0.957576	0.964942	0.99946	0.995639	0.996046	0.986009
CCDC15	0.81086	0.601428	0.64919	0.612042	0.919498	0.680387	0.670709	0.681038
CCDC150	0.907527	0.904747	0.890985	0.797201	0.991897	0.981577	0.986248	0.870081
CCDC151	0.945446	0.981081	0.973593	0.876099	0.989517	0.999478	0.98865	0.940207
CCDC152	0.648464	0.820681	0.705743	0.630594	0.615632	0.870594	0.810138	0.732674
CCDC153	0.566001	0.439549	0.467965	0.530014	0.701539	0.61541	0.648421	0.608148
CCDC155	0.603609	0.397753	0.444581	0.46089	0.577389	0.36465	0.437155	0.632055
CCDC157	0.992626	0.976283	0.863698	0.77801	0.996966	0.996417	0.954153	0.857095
CCDC158	0.668581	0.685327	0.684729	0.678135	0.774567	0.750411	0.738447	0.812668
CCDC159	0.893875	0.95448	0.914588	0.855303	0.972311	0.993122	0.953813	0.809992
CCDC160	0.696469	0.829804	0.610761	0.754644	0.794613	0.939429	0.698797	0.823638
CCDC166	0.838252	0.673831	0.746684	0.676994	0.85959	0.661089	0.887854	0.903808
CCDC167	0.638171	0.579301	0.625416	0.703447	0.66626	0.575571	0.723593	0.708731
CCDC168	0.707672	0.687542	0.79311	0.707827	0.52109	0.666047	0.777548	0.742034
CCDC17	0.719211	0.443691	0.38526	0.408553	0.781246	0.399845	0.283041	0.456122
CCDC170	0.642859	0.771072	0.804779	0.847833	0.73029	0.805958	0.755976	0.823447
CCDC171	0.927544	0.988839	0.991003	0.993666	0.980255	0.999912	0.999168	0.997116
CCDC172	0.762682	0.693064	0.511755	0.375384	0.803769	0.904056	0.77316	0.666967
CCDC173	0.93627	0.984453	0.976996	0.990878	0.964605	0.983413	0.988208	0.997656
CCDC174	0.973585	0.802627	0.892238	0.921108	0.986093	0.884616	0.919878	0.997426
CCDC175	0.922689	0.895577	0.788002	0.720939	0.939287	0.897598	0.7375	0.557581
CCDC177	0.897933	0.855154	0.80224	0.869186	0.944011	0.970404	0.94333	0.861102
CCDC178	0.934607	0.946883	0.996247	0.995934	0.961005	0.964685	0.998868	0.997877
CCDC179	0.511907	0.463346	0.505313	0.524471	0.594551	0.584386	0.468923	0.58267
CCDC18	0.855704	0.900188	0.917726	0.876171	0.863862	0.986164	0.976491	0.950186
CCDC180	0.479735	0.450133	0.52753	0.431665	0.307829	0.106383	0.312182	0.278326
CCDC181	0.994632	0.96348	0.94612	0.94997	0.991207	0.949889	0.940654	0.902238
CCDC183	0.628252	0.464197	0.519345	0.541458	0.759457	0.390092	0.460231	0.433298
CCDC184	0.953808	0.916957	0.98515	0.989858	0.961607	0.902424	0.979631	0.999513
CCDC186	0.976525	0.999795	0.986844	0.989579	0.983997	0.999832	0.995771	0.998549
CCDC22	0.98459	0.720228	0.727028	0.848652	0.989685	0.762062	0.855387	0.973301
CCDC24	0.8008	0.66462	0.704337	0.741564	0.926699	0.870422	0.910275	0.904587
CCDC25	0.799108	0.893551	0.925724	0.676564	0.907626	0.992675	0.988225	0.836823
CCDC27	0.50259	0.555945	0.574356	0.580571	0.434926	0.578229	0.637712	0.472306
CCDC28A	0.992293	0.955002	0.973832	0.920207	0.999434	0.995727	0.974973	0.987376
CCDC28B	0.947838	0.981527	0.948401	0.652074	0.976601	0.983895	0.91181	0.728114
CCDC3	0.988854	0.984232	0.915832	0.838604	0.986686	0.969082	0.868529	0.813973
CCDC30	0.990212	0.967196	0.97198	0.996504	0.987199	0.977596	0.97646	0.994736
CCDC34	0.951231	0.843374	0.827604	0.842035	0.982634	0.987624	0.968728	0.992958
CCDC36	0.890796	0.967523	0.964117	0.742811	0.872275	0.970506	0.96028	0.730343
CCDC38	0.90402	0.789314	0.61394	0.409436	0.928485	0.794095	0.616972	0.346815
CCDC39	0.659904	0.924952	0.868132	0.963372	0.792047	0.973487	0.971444	0.997629
CCDC40	0.960655	0.979945	0.965471	0.961497	0.974213	0.993392	0.983156	0.935072
CCDC42	0.485439	0.562033	0.640748	0.62592	0.654715	0.763402	0.82784	0.658457
CCDC43	0.886274	0.533291	0.495711	0.469022	0.881007	0.294033	0.484346	0.419843
CCDC47	0.7711	0.563556	0.624549	0.60558	0.763411	0.549288	0.668878	0.472377
CCDC50	0.999108	0.997114	0.994374	0.983206	0.999752	0.999337	0.998894	0.998133
CCDC51	0.787509	0.598192	0.670768	0.642933	0.745214	0.421581	0.498775	0.551964
CCDC57	0.984682	0.911647	0.787213	0.941421	0.979184	0.908988	0.65372	0.860452
CCDC58	0.907686	0.891789	0.918701	0.830377	0.952061	0.984793	0.962429	0.764477
CCDC59	0.625333	0.612617	0.62529	0.613623	0.449443	0.246714	0.328282	0.641587
CCDC6	0.996645	0.996454	0.971007	0.983381	0.99701	0.998956	0.98746	0.99762
CCDC60	0.961253	0.956624	0.94834	0.989883	0.96741	0.951283	0.944183	0.998912
CCDC61	0.998542	0.965982	0.992496	0.946157	0.999903	0.946413	0.986987	0.972098
CCDC62	0.892123	0.663434	0.527532	0.678919	0.948655	0.773987	0.620409	0.774434
CCDC63	0.611125	0.555968	0.634952	0.658149	0.604636	0.54613	0.672404	0.603326
CCDC65	0.997941	0.863248	0.971146	0.981978	0.999602	0.974363	0.997841	0.999089
CCDC66	0.764784	0.786127	0.757693	0.81724	0.788712	0.763163	0.764318	0.932555
CCDC68	0.909526	0.811959	0.706805	0.622663	0.942826	0.842025	0.655122	0.675871
CCDC69	0.946716	0.849667	0.904	0.925616	0.945134	0.849885	0.948708	0.887823
CCDC7	0.89465	0.859436	0.849683	0.692985	0.967197	0.828711	0.890755	0.750849
CCDC70	0.670538	0.720147	0.640671	0.713938	0.76465	0.875584	0.783621	0.797956
CCDC71	0.777346	0.807412	0.860939	0.727397	0.891304	0.9033	0.857834	0.791667
CCDC71L	0.674076	0.684685	0.622758	0.649464	0.855272	0.750004	0.736492	0.867578
CCDC73	0.912484	0.890632	0.813677	0.83638	0.8987	0.875924	0.906821	0.916193
CCDC77	0.780633	0.602012	0.718064	0.770669	0.794444	0.538982	0.707674	0.861452
CCDC8	0.789986	0.687104	0.892937	0.814264	0.904388	0.893374	0.983829	0.974381
CCDC80	0.869076	0.932063	0.923717	0.816238	0.912527	0.983714	0.967383	0.867781
CCDC81	0.750761	0.630092	0.60472	0.728252	0.884466	0.882197	0.883426	0.913721
CCDC82	0.845216	0.992157	0.984768	0.998093	0.716835	0.997222	0.994993	0.999407
CCDC83	0.748008	0.781668	0.741194	0.605042	0.827256	0.862434	0.849761	0.769666
CCDC84	0.737714	0.854699	0.850055	0.787972	0.672045	0.930962	0.950487	0.856529
CCDC85A	0.986812	0.977355	0.990347	0.995088	0.993799	0.978817	0.984076	0.995099
CCDC85B	0.801571	0.977219	0.949834	0.854397	0.866392	0.980502	0.94057	0.875252
CCDC85C	0.99655	0.999501	0.999299	0.993524	0.999425	0.999841	0.999513	0.998868
CCDC86	0.763751	0.837705	0.900396	0.777279	0.812376	0.88282	0.960908	0.798288
CCDC87	0.733287	0.880699	0.63546	0.629512	0.763774	0.872399	0.554105	0.549668
CCDC88A	0.965548	0.971214	0.864542	0.970511	0.951415	0.962624	0.864897	0.953508
CCDC88B	0.970502	0.995984	0.999133	0.966244	0.991614	0.99992	0.999177	0.96434
CCDC88C	0.96896	0.982332	0.945966	0.848533	0.951875	0.958953	0.953185	0.951389
CCDC89	0.579965	0.656161	0.748217	0.799452	0.643409	0.69747	0.738991	0.941127
CCDC9	0.887707	0.93787	0.800885	0.732909	0.95813	0.975487	0.90552	0.866322
CCDC90B	0.829558	0.85069	0.74687	0.633344	0.844303	0.841317	0.872859	0.510041
CCDC92	0.822502	0.757128	0.650798	0.685359	0.786297	0.756913	0.629264	0.749173
CCDC93	0.955931	0.989936	0.957672	0.817868	0.960589	0.985098	0.92143	0.754773
CCDC96	0.68143	0.816522	0.841711	0.782872	0.812818	0.92642	0.827955	0.812832
CCDC97	0.920764	0.871914	0.797709	0.805945	0.941693	0.915048	0.900226	0.877986
CCER2	0.871536	0.882857	0.732707	0.786722	0.956838	0.960209	0.824222	0.888225
CCHCR1	0.638776	0.636741	0.607364	0.671676	0.806237	0.845126	0.774186	0.844763
CCK	0.999851	0.997015	0.943684	0.965773	0.999752	0.999858	0.996829	0.939778
CCKAR	0.843623	0.862604	0.748301	0.672426	0.993454	0.978822	0.977185	0.864216
CCKBR	0.995807	0.954989	0.816191	0.884973	0.995161	0.97028	0.965928	0.990402
CCL1	0.990778	0.976477	0.969844	0.702912	0.990119	0.947258	0.983386	0.902946
CCL16	0.573861	0.688783	0.771102	0.777505	0.743241	0.821218	0.968887	0.935395
CCL19	0.678163	0.644958	0.72695	0.866262	0.649699	0.602601	0.738893	0.903968
CCL2	0.616943	0.469099	0.647114	0.480949	0.678034	0.623899	0.723027	0.76465
CCL24	0.43742	0.567265	0.572206	0.427021	0.554016	0.735894	0.878048	0.544807
CCL25	0.69678	0.716845	0.655885	0.520865	0.654821	0.707931	0.600027	0.53505
CCL28	0.723715	0.631449	0.616219	0.598139	0.82293	0.715459	0.680971	0.787637
CCL5	0.808401	0.706851	0.747527	0.578309	0.923558	0.850792	0.840901	0.622107
CCM2	0.982919	0.992803	0.923707	0.782003	0.994082	0.998788	0.986996	0.939022
CCM2L	0.974225	0.998353	0.98629	0.980322	0.992604	0.999947	0.992436	0.995886
CCNA1	0.819724	0.745646	0.824347	0.708017	0.912544	0.813035	0.915596	0.83401
CCNA2	0.773896	0.601693	0.674393	0.758185	0.873178	0.652866	0.739508	0.802123
CCNB1	0.878609	0.684943	0.552376	0.623225	0.916277	0.794975	0.593644	0.531732
CCNB1IP1	0.919009	0.959551	0.938471	0.889291	0.945347	0.992542	0.991375	0.814628
CCNB2	0.546037	0.705442	0.763887	0.610858	0.633209	0.625575	0.697306	0.454335
CCNB3	0.807127	0.755501	0.614568	0.755382	0.920984	0.931918	0.77527	0.784271
CCNC	0.779551	0.918002	0.777995	0.779499	0.68336	0.882639	0.796886	0.699876
CCND2	0.983733	0.999883	0.999986	0.999498	0.996302	0.999973	1	0.99946
CCND3	0.826005	0.654234	0.652355	0.685603	0.933475	0.798859	0.751225	0.826867
CCNDBP1	0.940598	0.783963	0.85523	0.965653	0.905326	0.833373	0.959143	0.971492
CCNE1	0.999416	0.981451	0.960709	0.976601	0.999797	0.993949	0.997523	0.995387
CCNE2	0.797265	0.879361	0.82253	0.701148	0.904016	0.991446	0.965167	0.762367
CCNG1	0.939989	0.941538	0.957528	0.927261	0.965977	0.966415	0.980087	0.995068
CCNG2	0.999452	0.993114	0.958293	0.943374	0.999673	0.987332	0.979246	0.983064
CCNH	0.999781	0.98391	0.994004	0.997948	0.999956	0.99908	0.999354	0.999567
CCNI	0.863309	0.992902	0.987006	0.969423	0.869966	0.995515	0.99946	0.963668
CCNI2	0.803273	0.769188	0.740211	0.639766	0.920541	0.924045	0.902592	0.803724
CCNJ	0.788234	0.892596	0.928255	0.8646	0.839057	0.969219	0.954985	0.929414
CCNJL	0.777463	0.753772	0.823149	0.74043	0.816056	0.774549	0.894613	0.970621
CCNK	0.868493	0.88563	0.996115	0.906699	0.988641	0.999319	0.999832	0.980118
CCNL1	0.906695	0.721768	0.713404	0.646113	0.894002	0.800203	0.819413	0.821687
CCNL2	0.93712	0.985548	0.994308	0.99189	0.930724	0.967826	0.993856	0.994206
CCNO	0.832268	0.62236	0.504061	0.628183	0.98689	0.594046	0.627955	0.722205
CCNT1	0.745099	0.657705	0.580395	0.51448	0.726663	0.726128	0.591428	0.504622
CCNT2	0.967693	0.837774	0.861024	0.776676	0.979503	0.897386	0.966472	0.879167
CCNY	0.995789	0.980467	0.99015	0.980294	0.99923	0.991764	0.999682	0.992879
CCNYL1	0.999444	0.968234	0.998199	0.99768	0.999248	0.940963	0.997479	0.995564
CCPG1	0.598001	0.629377	0.606971	0.711849	0.541826	0.409209	0.367596	0.498779
CCR1	0.997201	0.891955	0.88319	0.651699	0.996895	0.896457	0.789274	0.596196
CCR10	0.848018	0.762189	0.753438	0.803163	0.921948	0.953733	0.933953	0.943838
CCR4	0.758422	0.871357	0.770336	0.872626	0.686359	0.925845	0.818117	0.903397
CCR7	0.538659	0.688066	0.715732	0.65833	0.707086	0.879666	0.918613	0.83758
CCR8	0.425004	0.562251	0.409245	0.532939	0.587739	0.759899	0.532719	0.6561
CCR9	0.578825	0.633112	0.533666	0.613229	0.724257	0.745303	0.68144	0.728348
CCS	0.849536	0.920306	0.840157	0.818838	0.878211	0.887849	0.79563	0.666052
CCSAP	0.946122	0.97172	0.983146	0.994436	0.98857	0.998912	0.998399	0.994887
CCSER1	0.998093	0.927279	0.993383	0.932887	0.998222	0.867755	0.996532	0.960293
CCSER2	0.977353	0.992645	0.972203	0.834945	0.989119	0.985841	0.955361	0.870382
CCT2	0.696858	0.868376	0.895464	0.806161	0.730573	0.839521	0.825111	0.72132
CCT3	0.595255	0.571295	0.577266	0.554782	0.761279	0.798315	0.704419	0.669546
CCT4	0.615251	0.707217	0.65158	0.667362	0.756086	0.808767	0.713632	0.80978
CCT5	0.883758	0.957185	0.903024	0.882519	0.930556	0.985952	0.978795	0.908634
CCT6B	0.91949	0.932114	0.79583	0.822245	0.895771	0.902694	0.819537	0.797364
CCT7	0.634848	0.717748	0.661021	0.698662	0.734236	0.797324	0.730993	0.670701
CCT8	0.795004	0.776408	0.74896	0.693993	0.80667	0.76787	0.701968	0.671302
CCT8L2	0.459391	0.606966	0.541185	0.610391	0.416286	0.631511	0.517206	0.615658
CCZ1	0.772137	0.656177	0.684076	0.780594	0.743648	0.541039	0.563964	0.702535
CD101	0.96874	0.955573	0.927233	0.949763	0.998408	0.99985	0.9913	0.999107
CD109	0.858386	0.917521	0.953153	0.830939	0.89041	0.961146	0.966702	0.91476
CD14	0.995732	0.961408	0.98761	0.90518	0.99686	0.996528	0.995913	0.961867
CD151	0.971146	0.979503	0.982551	0.898401	0.983581	0.999	0.990039	0.983979
CD160	0.734671	0.833576	0.842247	0.670476	0.679282	0.772483	0.842781	0.536744
CD163	0.911507	0.767061	0.63584	0.40305	0.93735	0.786412	0.624071	0.330556
CD163L1	0.727739	0.80538	0.836753	0.640272	0.916534	0.911332	0.973133	0.841375
CD164	0.968493	0.976994	0.987626	0.949257	0.98459	0.968573	0.992392	0.982573
CD177	0.692569	0.61393	0.592813	0.645329	0.764349	0.626203	0.576039	0.690552
CD180	0.986822	0.817229	0.830534	0.676426	0.990322	0.861943	0.837279	0.672138
CD1D	0.926394	0.901766	0.88413	0.769183	0.892569	0.920944	0.985005	0.775221
CD2	0.696918	0.634696	0.517475	0.575442	0.750893	0.741397	0.548492	0.698399
CD200	0.99212	0.999947	0.999239	0.977383	0.997196	1	1	0.995895
CD200R1	0.844519	0.591699	0.689248	0.852505	0.856829	0.640862	0.666552	0.969966
CD22	0.984423	0.962673	0.856	0.749062	0.992463	0.943688	0.897819	0.716384
CD226	0.821486	0.954473	0.828298	0.860771	0.933068	0.938053	0.781246	0.896612
CD244	0.89413	0.765598	0.657863	0.388659	0.791322	0.680299	0.612	0.507949
CD247	0.918001	0.872015	0.903731	0.867714	0.972134	0.982236	0.95529	0.761124
CD248	0.921164	0.809457	0.880527	0.746008	0.937827	0.847921	0.839605	0.880971
CD274	0.803949	0.869211	0.89376	0.713792	0.887429	0.932714	0.967295	0.853229
CD276	0.999653	0.999699	0.99422	0.930513	0.99954	0.999982	0.999991	0.993586
CD28	0.643765	0.628434	0.653222	0.714443	0.76541	0.837513	0.907475	0.967879
CD2AP	0.930113	0.986341	0.985051	0.885786	0.974266	1	0.9987	0.991264
CD300A	0.986875	0.849726	0.809314	0.746014	0.988597	0.743188	0.775619	0.796771
CD300LB	0.935375	0.969278	0.858692	0.71356	0.956529	0.990039	0.943923	0.934015
CD300LD	0.626875	0.634176	0.662677	0.755271	0.547187	0.564309	0.727419	0.712239
CD300LF	0.695534	0.861047	0.85402	0.78578	0.826469	0.920104	0.926548	0.921338
CD300LG	0.773917	0.635485	0.561925	0.455961	0.814163	0.784333	0.750115	0.437217
CD320	0.951819	0.960334	0.870725	0.645182	0.965163	0.991614	0.911655	0.844038
CD34	0.999314	0.804559	0.855685	0.633535	0.999496	0.844427	0.937531	0.663062
CD36	0.829636	0.890717	0.910462	0.915435	0.856759	0.93528	0.939499	0.90054
CD37	0.930004	0.870786	0.879073	0.623981	0.953618	0.912434	0.947766	0.829848
CD38	0.884243	0.80334	0.876081	0.616852	0.931077	0.872527	0.913199	0.611806
CD3D	0.536224	0.587505	0.595775	0.666315	0.626769	0.544856	0.60828	0.691202
CD3E	0.518599	0.738408	0.763163	0.605306	0.426088	0.593219	0.686394	0.356648
CD3EAP	0.830842	0.693623	0.626479	0.530598	0.894506	0.87163	0.762947	0.664968
CD3G	0.504653	0.282905	0.453669	0.495959	0.664862	0.336576	0.628406	0.570077
CD4	0.705269	0.846766	0.887872	0.582824	0.813013	0.918011	0.969338	0.683758
CD40	0.882661	0.990356	0.978825	0.965396	0.874098	0.994843	0.968449	0.975027
CD44	0.73333	0.782224	0.799575	0.578581	0.820055	0.838862	0.93501	0.625712
CD47	0.999996	0.997263	0.999897	1	1	0.999991	0.999788	1
CD48	0.619374	0.5913	0.585748	0.504558	0.6306	0.422757	0.480679	0.327362
CD5	0.810011	0.679669	0.625034	0.647995	0.856352	0.737053	0.573514	0.538991
CD53	0.993245	0.940681	0.777857	0.634777	0.991578	0.975433	0.810514	0.643502
CD55	0.940297	0.90837	0.927447	0.852859	0.929653	0.912199	0.982745	0.933652
CD58	0.978089	0.999812	0.997537	0.928188	0.991472	0.999938	0.999646	0.904406
CD59	0.930644	0.925775	0.86664	0.817887	0.960846	0.920984	0.927397	0.814703
CD5L	0.688974	0.596614	0.621624	0.484266	0.266693	0.134682	0.340119	0.239862
CD6	0.569993	0.463726	0.537504	0.648869	0.754114	0.77128	0.788854	0.871678
CD63	0.934752	0.90417	0.854719	0.86301	0.955538	0.900805	0.851929	0.896979
CD68	0.960226	0.795343	0.663255	0.410556	0.977212	0.84835	0.830578	0.550522
CD72	0.509908	0.55911	0.560028	0.662532	0.676495	0.647178	0.581582	0.732462
CD74	0.878871	0.720149	0.79319	0.737721	0.892985	0.683709	0.740225	0.700699
CD79A	0.38747	0.493758	0.473307	0.738577	0.475602	0.505392	0.569688	0.686297
CD80	0.616146	0.696341	0.652148	0.470318	0.700035	0.679224	0.61814	0.271842
CD81	0.960464	0.769782	0.752249	0.664453	0.964039	0.804742	0.803335	0.710669
CD82	0.986469	0.840556	0.938556	0.753494	0.995303	0.89463	0.971346	0.807418
CD83	0.990648	0.999926	0.999409	0.929467	0.992383	0.999973	0.999531	0.932962
CD84	0.997512	0.77627	0.642123	0.613429	0.99808	0.763601	0.538584	0.661651
CD86	0.993885	0.708245	0.58204	0.482909	0.995842	0.916689	0.683674	0.699186
CD8A	0.559943	0.661208	0.695642	0.650614	0.586191	0.627508	0.617967	0.763504
CD8B	0.747021	0.649236	0.720674	0.663077	0.741242	0.747589	0.768507	0.67665
CD9	0.870382	0.751932	0.718738	0.896269	0.95721	0.849819	0.900929	0.940499
CD93	0.95649	0.774554	0.731564	0.600462	0.979414	0.857289	0.798974	0.740119
CD96	0.629338	0.672374	0.63946	0.85382	0.680502	0.694869	0.744294	0.845493
CD99	0.982173	0.985297	0.962479	0.846713	0.993542	0.995223	0.990384	0.884842
CD99L2	0.956249	0.998383	0.991529	0.969179	0.952875	0.997346	0.983652	0.993905
CDA	0.673648	0.559975	0.493776	0.527795	0.811438	0.726933	0.730445	0.748231
CDADC1	0.972909	0.98417	0.921258	0.836292	0.973151	0.984643	0.91028	0.930321
CDAN1	0.921469	0.901263	0.901982	0.83095	0.955034	0.87086	0.909705	0.888084
CDC123	0.931026	0.960322	0.881722	0.825517	0.90268	0.991419	0.935757	0.865853
CDC14A	0.988631	0.968086	0.890106	0.782654	0.984351	0.99229	0.899288	0.806653
CDC14B	0.930602	0.882454	0.979036	0.989567	0.973151	0.959342	0.983563	0.998664
CDC16	0.620326	0.754429	0.636215	0.617806	0.740853	0.854122	0.794909	0.739044
CDC20	0.859268	0.809285	0.829048	0.655306	0.8237	0.647174	0.676553	0.518392
CDC20B	0.71471	0.66799	0.682502	0.683616	0.832723	0.716976	0.809293	0.741109
CDC23	0.877063	0.769572	0.780793	0.752978	0.932113	0.827902	0.829896	0.865499
CDC25A	0.744724	0.611316	0.695416	0.698393	0.854936	0.824761	0.834859	0.781024
CDC25B	0.858227	0.912903	0.884866	0.820327	0.930387	0.961323	0.957183	0.731538
CDC25C	0.913914	0.777629	0.779241	0.853958	0.949637	0.903194	0.915238	0.888672
CDC26	0.667162	0.58997	0.713841	0.62109	0.696196	0.54716	0.537823	0.439973
CDC27	0.995456	0.980131	0.92457	0.940632	0.998505	0.995767	0.997903	0.995134
CDC34	0.871185	0.808213	0.857222	0.682341	0.850858	0.748996	0.777358	0.729582
CDC37	0.888599	0.88649	0.738813	0.875387	0.942153	0.963539	0.827698	0.89908
CDC37L1	0.964161	0.975948	0.969915	0.915058	0.990879	0.989685	0.97431	0.929034
CDC40	0.998121	0.985895	0.979296	0.995071	0.999266	0.992662	0.999832	0.99816
CDC42	0.987275	0.997603	0.996752	0.98448	0.985138	0.9972	0.994498	0.998222
CDC42BPA	0.997049	0.997841	0.993542	0.971359	0.996532	0.998779	0.9931	0.981883
CDC42BPB	0.988139	0.996355	0.980173	0.927033	0.997974	0.999381	0.98489	0.941768
CDC42BPG	0.350998	0.385278	0.419952	0.507151	0.383979	0.449615	0.523394	0.609059
CDC42EP1	0.998546	0.831536	0.796369	0.491745	0.999275	0.849257	0.832608	0.556564
CDC42EP2	0.960686	0.950847	0.970846	0.826145	0.939455	0.985395	0.987429	0.826522
CDC42EP3	0.985414	0.92543	0.912367	0.821591	0.986146	0.881732	0.869316	0.805317
CDC42EP4	0.995793	0.979774	0.940858	0.688199	0.997293	0.956829	0.864685	0.644683
CDC42EP5	0.757272	0.744466	0.578898	0.476292	0.823178	0.840176	0.651884	0.393308
CDC42SE1	0.91506	0.971035	0.987266	0.882123	0.955582	0.973421	0.987522	0.867923
CDC42SE2	0.979597	0.996904	0.997912	0.864972	0.991658	0.999664	0.999416	0.72228
CDC45	0.725548	0.681534	0.687472	0.71167	0.566392	0.304167	0.462429	0.504958
CDC5L	0.993907	0.974731	0.988669	0.999381	0.996753	0.972293	0.992242	0.99992
CDC6	0.944253	0.813077	0.885855	0.900182	0.975699	0.88025	0.927017	0.907688
CDC7	0.71443	0.727585	0.68112	0.439149	0.806414	0.811633	0.750686	0.595586
CDC73	0.995807	0.997849	0.999275	0.986299	0.997532	0.999947	0.99946	0.966428
CDCA2	0.731833	0.61365	0.642107	0.74922	0.644825	0.669228	0.733019	0.623452
CDCA3	0.429048	0.353468	0.521488	0.369855	0.339667	0.375792	0.523921	0.156918
CDCA4	0.858493	0.831806	0.761837	0.832527	0.94256	0.950694	0.895798	0.932245
CDCA5	0.76224	0.603142	0.837187	0.670603	0.792799	0.585841	0.927849	0.811854
CDCA7	0.999929	0.921366	0.969666	0.994873	0.999947	0.975018	0.956993	0.997983
CDCA7L	0.997321	0.974505	0.888967	0.768843	0.995055	0.973425	0.866211	0.882953
CDCA8	0.873142	0.812859	0.912054	0.846063	0.93328	0.893555	0.956847	0.891751
CDCP1	0.978616	0.973871	0.866297	0.890874	0.966808	0.989314	0.925553	0.917304
CDH10	0.999975	0.99971	0.999986	0.999954	0.999991	0.999965	1	0.999885
CDH12	0.975594	0.99943	0.991713	0.99989	0.975	0.999381	0.999788	0.999938
CDH17	0.645563	0.567344	0.554766	0.543887	0.752804	0.623063	0.70318	0.684961
CDH18	0.997806	0.995922	0.999195	0.999519	0.996789	0.999965	0.998819	0.999248
CDH19	0.975874	0.916851	0.812985	0.640195	0.989977	0.916808	0.903238	0.578808
CDH2	0.999986	1	0.999947	0.998301	1	1	1	0.999398
CDH20	0.999961	1	0.999929	0.996359	0.999965	1	1	0.999947
CDH22	0.999965	0.976295	0.998988	0.996589	0.999973	0.998346	0.999593	0.999956
CDH23	0.901585	0.833349	0.760495	0.789351	0.95966	0.894413	0.845024	0.920387
CDH24	0.999933	0.999558	0.998829	0.982951	0.999973	0.999965	0.99992	0.997939
CDH26	0.858128	0.853186	0.811309	0.630586	0.875734	0.804967	0.749443	0.745037
CDH4	0.999975	1	0.99948	0.997183	0.999982	1	0.999947	0.998726
CDH6	0.996451	0.96629	0.999243	0.951985	0.996435	0.988632	0.999664	0.978618
CDH7	0.999391	0.99037	0.99937	0.999996	0.999982	0.979282	0.998452	0.999991
CDH9	1	0.99989	0.999798	1	1	1	0.999982	1
CDHR1	0.970987	0.993117	0.990909	0.856819	0.972806	0.997948	0.998355	0.991145
CDHR2	0.88189	0.703061	0.734384	0.903301	0.939039	0.803406	0.835417	0.936412
CDHR3	0.924133	0.991688	0.997159	0.925711	0.95169	0.991109	0.997063	0.94689
CDHR4	0.643425	0.599998	0.56374	0.697723	0.812987	0.741614	0.682104	0.796231
CDHR5	0.492994	0.564395	0.447615	0.599821	0.4911	0.572753	0.429003	0.365105
CDK1	0.567212	0.531879	0.711341	0.568429	0.720886	0.601659	0.74402	0.453344
CDK11B	0.847976	0.746007	0.674528	0.698763	0.878822	0.763199	0.70004	0.699292
CDK12	0.842608	0.857638	0.818792	0.69824	0.922169	0.921926	0.861359	0.768188
CDK13	0.999735	0.999864	0.988248	0.926256	0.999752	0.999774	0.98006	0.845391
CDK14	0.996553	0.999855	0.999982	0.996592	0.998753	1	1	0.995895
CDK15	0.851543	0.810087	0.801677	0.741442	0.791056	0.785819	0.711642	0.659222
CDK16	0.905513	0.767307	0.804103	0.899432	0.929777	0.808024	0.781029	0.950672
CDK17	0.999713	0.999993	0.999965	0.998751	0.999929	1	0.999912	0.998036
CDK18	0.991511	0.994239	0.959692	0.841217	0.99847	1	0.999903	0.972125
CDK19	0.999423	0.999735	0.998616	0.856886	0.999947	1	0.999956	0.925336
CDK2	0.967389	0.71	0.459929	0.556283	0.978848	0.806878	0.559395	0.630432
CDK20	0.720552	0.472309	0.424172	0.455771	0.759722	0.530803	0.465017	0.568007
CDK2AP1	0.927643	0.785561	0.884927	0.64969	0.929388	0.883117	0.878437	0.801216
CDK2AP2	0.767222	0.859099	0.816403	0.853827	0.842826	0.954069	0.845679	0.854857
CDK4	0.722431	0.670522	0.75551	0.646553	0.710439	0.762177	0.758864	0.619498
CDK5	0.929147	0.858721	0.846253	0.721852	0.951477	0.927928	0.964287	0.754273
CDK5R1	0.966607	0.994604	0.964816	0.952498	0.942463	0.992206	0.989517	0.901168
CDK5R2	0.96804	0.715635	0.642629	0.66232	0.97699	0.890061	0.823792	0.649916
CDK5RAP1	0.929614	0.942305	0.974719	0.852967	0.94379	0.936465	0.963593	0.874124
CDK5RAP2	0.942339	0.964273	0.911976	0.868284	0.953379	0.969108	0.937588	0.974204
CDK5RAP3	0.885481	0.896902	0.841469	0.576132	0.883705	0.883364	0.803485	0.572218
CDK6	0.99477	0.999795	1	0.998362	0.999045	0.999832	1	0.999593
CDK7	0.938079	0.822686	0.708257	0.61914	0.95506	0.832851	0.705423	0.701769
CDK8	0.994696	0.998255	0.999837	0.999989	0.995258	0.997222	0.999593	0.999973
CDK9	0.973125	0.990812	0.938328	0.855954	0.988172	0.986191	0.914937	0.76676
CDKAL1	0.991805	0.980421	0.971695	0.998613	0.991189	0.991145	0.960129	0.999805
CDKL1	0.837895	0.990492	0.957647	0.960232	0.939101	0.979609	0.914066	0.945006
CDKL2	0.961525	0.968731	0.996753	0.947581	0.996647	0.956622	0.99808	0.981803
CDKL3	0.603553	0.671631	0.555679	0.452504	0.65552	0.755082	0.826539	0.773877
CDKL4	0.948655	0.974574	0.956352	0.924206	0.950628	0.966476	0.956918	0.887774
CDKL5	0.999473	0.999027	0.997887	0.98925	0.999337	0.998673	0.997231	0.99302
CDKN1A	0.810952	0.992514	0.945536	0.794459	0.839765	0.986699	0.888805	0.705334
CDKN1B	0.921387	0.938416	0.855474	0.978533	0.938774	0.868675	0.76005	0.963296
CDKN1C	0.949243	0.996851	0.93397	0.885237	0.978238	0.999991	0.996789	0.995709
CDKN2AIP	0.773942	0.650255	0.747527	0.680147	0.741375	0.64452	0.667715	0.620143
CDKN2AIPNL	0.805584	0.817932	0.862967	0.68983	0.889464	0.978742	0.963606	0.891432
CDKN2B	0.924565	0.873416	0.968201	0.884901	0.877654	0.793405	0.960797	0.910041
CDKN2C	0.740796	0.40836	0.525357	0.486677	0.778857	0.396731	0.34191	0.499328
CDKN2D	0.832353	0.613953	0.745465	0.745251	0.897001	0.765654	0.862509	0.779087
CDKN3	0.955004	0.829772	0.940154	0.892107	0.991224	0.877101	0.965251	0.976601
CDNF	0.77724	0.781123	0.717909	0.801973	0.847841	0.807798	0.772523	0.943135
CDO1	0.957718	0.829989	0.89632	0.833116	0.917321	0.746559	0.939875	0.768493
CDON	0.947123	0.946161	0.862176	0.911088	0.996497	0.998832	0.977238	0.872961
CDPF1	0.693178	0.641633	0.758554	0.779529	0.793232	0.79107	0.86001	0.967419
CDR1	0.837286	0.837649	0.806254	0.823981	0.704211	0.724385	0.669812	0.705697
CDR2L	0.992852	0.999664	0.999678	0.929041	0.994179	0.999858	0.999885	0.933908
CDRT4	0.477611	0.545761	0.460862	0.598457	0.606024	0.684386	0.555582	0.621377
CDS1	0.999919	0.993227	0.998677	0.99834	0.99992	0.998452	0.998611	0.999779
CDS2	0.826217	0.850449	0.718493	0.682272	0.913482	0.94939	0.89701	0.82987
CDSN	0.710032	0.750796	0.779823	0.842314	0.646408	0.588407	0.687717	0.805286
CDV3	0.910138	0.882081	0.898004	0.756173	0.954317	0.924536	0.940229	0.839243
CDX1	0.416805	0.421907	0.440327	0.557785	0.544719	0.551093	0.503096	0.747302
CDYL	0.958156	0.965692	0.769439	0.850835	0.981829	0.967861	0.833431	0.960642
CEACAM16	0.568744	0.706438	0.806578	0.787732	0.517542	0.66442	0.739442	0.739482
CEACAM19	0.853319	0.708298	0.515971	0.695764	0.89494	0.797673	0.560089	0.759306
CEACAM20	0.572544	0.630016	0.656688	0.709303	0.438464	0.443095	0.513243	0.481237
CEACAM7	0.631904	0.714648	0.72959	0.865842	0.59939	0.657533	0.82074	0.805927
CEBPA	0.990916	0.993439	0.978174	0.812558	0.993418	0.991658	0.951141	0.795683
CEBPB	0.981253	0.999328	0.999943	0.999862	0.982378	0.999478	0.999956	0.999832
CEBPD	0.972332	0.996614	0.994248	0.983462	0.965649	0.999611	0.994378	0.993728
CEBPG	0.981957	0.999912	0.999342	0.919802	0.996523	1	0.999973	0.918148
CEBPZ	0.814855	0.880955	0.79868	0.567373	0.892206	0.952154	0.809169	0.522041
CEBPZOS	0.860701	0.619443	0.646964	0.760793	0.919365	0.682926	0.778946	0.739097
CELA1	0.731642	0.727164	0.787173	0.748482	0.689844	0.741976	0.788323	0.734576
CELA3B	0.683188	0.68589	0.714062	0.537288	0.66097	0.524381	0.67761	0.560324
CELF1	0.995885	0.998507	0.937051	0.98304	0.997815	0.998478	0.934523	0.994241
CELF2	0.999904	0.999745	0.999508	0.9992	0.999929	0.999894	0.999248	0.999098
CELF3	0.96914	0.838369	0.767212	0.827205	0.995435	0.963128	0.879538	0.947629
CELF4	0.999873	0.99896	0.99857	0.999996	0.999717	0.999929	0.999708	0.999991
CELF5	0.999961	0.99293	0.999476	0.99983	1	0.997205	0.999832	1
CELF6	0.747049	0.607373	0.46319	0.494289	0.878087	0.733201	0.56028	0.525168
CELSR1	0.903404	0.779894	0.754172	0.815037	0.920745	0.829675	0.839252	0.849606
CELSR2	0.964965	0.917132	0.907056	0.776921	0.952495	0.982838	0.983731	0.974827
CELSR3	0.996706	0.634427	0.635962	0.741865	0.998965	0.74785	0.697682	0.883886
CEMIP	0.913383	0.99736	0.951169	0.980255	0.985748	0.999894	0.981095	0.998912
CEND1	0.987067	0.919276	0.956886	0.935416	0.990738	0.92147	0.960722	0.991136
CENPA	0.560018	0.436313	0.426835	0.357654	0.527344	0.319113	0.456117	0.505272
CENPB	0.821624	0.843114	0.919391	0.818022	0.904326	0.894728	0.98436	0.640972
CENPC	0.982668	0.954229	0.965874	0.964082	0.992251	0.994369	0.979644	0.954958
CENPE	0.869147	0.892435	0.911943	0.803125	0.836722	0.882365	0.920988	0.850097
CENPF	0.665308	0.763802	0.746178	0.730789	0.778432	0.811359	0.90031	0.808373
CENPH	0.760563	0.707367	0.787748	0.88543	0.855556	0.89256	0.923461	0.926367
CENPJ	0.545255	0.734283	0.763174	0.718972	0.56012	0.764181	0.818538	0.966746
CENPK	0.704317	0.661762	0.700437	0.779979	0.830326	0.879821	0.847001	0.930476
CENPL	0.863365	0.816553	0.782951	0.746559	0.907581	0.779021	0.779304	0.938009
CENPM	0.794674	0.873422	0.884326	0.657633	0.891339	0.981679	0.961385	0.688376
CENPO	0.863708	0.866745	0.919092	0.915492	0.922399	0.971311	0.949717	0.938004
CENPP	0.887739	0.996345	0.990191	0.858636	0.895391	0.998965	0.977548	0.924593
CENPQ	0.943057	0.94574	0.951224	0.871884	0.946408	0.985611	0.993498	0.895555
CENPU	0.591331	0.707932	0.711063	0.485223	0.546001	0.701075	0.756971	0.489092
CENPV	0.955251	0.908379	0.961394	0.882049	0.972903	0.8681	0.975858	0.871099
CENPW	0.919844	0.816194	0.859496	0.901129	0.912031	0.832944	0.855582	0.919639
CEP104	0.861911	0.988524	0.979834	0.924158	0.778609	0.973381	0.966967	0.92788
CEP112	0.996695	0.99995	0.999961	1	0.999805	1	0.999991	1
CEP120	0.938015	0.980801	0.995085	0.97954	0.952672	0.98428	0.995311	0.992312
CEP128	0.963549	0.994887	0.983631	0.997548	0.965472	0.99095	0.965039	0.997028
CEP131	0.964724	0.983075	0.850678	0.744894	0.96541	0.98447	0.931653	0.824584
CEP135	0.892732	0.985375	0.807279	0.930934	0.942507	0.997417	0.856462	0.951177
CEP152	0.995754	0.996699	0.986799	0.853896	0.999487	0.99839	0.994577	0.854658
CEP162	0.716157	0.687785	0.58304	0.715672	0.711155	0.666954	0.60426	0.666189
CEP164	0.847297	0.945184	0.981415	0.895628	0.957281	0.939871	0.97523	0.984598
CEP170	0.973616	0.995122	0.994204	0.979487	0.986102	0.999628	0.999151	0.976354
CEP170B	0.938574	0.638891	0.647399	0.64382	0.971904	0.86196	0.842343	0.76549
CEP19	0.673057	0.58663	0.61176	0.737171	0.791525	0.599098	0.673085	0.775345
CEP192	0.853036	0.876329	0.83348	0.75514	0.959006	0.9541	0.94544	0.875579
CEP250	0.997268	0.984943	0.963425	0.916017	0.997841	0.989172	0.979666	0.990742
CEP290	0.691267	0.865044	0.919308	0.794253	0.844144	0.945568	0.982152	0.92968
CEP295	0.89287	0.937788	0.934671	0.838254	0.856856	0.897311	0.936297	0.792777
CEP350	0.991511	0.981766	0.997859	0.995688	0.998195	0.995462	0.99977	0.998806
CEP41	0.981444	0.985536	0.985911	0.914719	0.99471	0.999283	0.991755	0.919046
CEP44	0.72167	0.768493	0.859973	0.879393	0.767259	0.832303	0.865366	0.992578
CEP55	0.55155	0.663305	0.738335	0.590849	0.638146	0.724606	0.738429	0.685678
CEP57	0.640485	0.625333	0.658455	0.550665	0.878238	0.826995	0.852468	0.73489
CEP57L1	0.679094	0.848871	0.838753	0.675456	0.809581	0.953415	0.934837	0.738699
CEP63	0.93472	0.972134	0.931591	0.891237	0.964393	0.993224	0.991215	0.973779
CEP68	0.834165	0.777887	0.804947	0.731028	0.873425	0.844157	0.836739	0.731706
CEP70	0.651833	0.810127	0.857666	0.965573	0.742949	0.918445	0.963712	0.991286
CEP72	0.895074	0.858102	0.854722	0.797233	0.954096	0.963075	0.950588	0.982838
CEP78	0.960648	0.891099	0.906106	0.880655	0.966304	0.86844	0.815304	0.790729
CEP83	0.91035	0.929206	0.797102	0.917459	0.977132	0.981653	0.847408	0.951292
CEP85	0.990244	0.994462	0.995039	0.867574	0.993339	0.999443	0.997054	0.95437
CEP85L	0.977629	0.984349	0.992997	0.829299	0.985297	0.99264	0.999797	0.853432
CEP89	0.905619	0.813025	0.915487	0.962277	0.917065	0.811465	0.946921	0.986642
CEP95	0.570276	0.634634	0.800757	0.75529	0.625513	0.697098	0.861682	0.809249
CEP97	0.959834	0.984207	0.954922	0.850345	0.990941	0.992702	0.987995	0.867144
CEPT1	0.943864	0.962714	0.952466	0.66796	0.94831	0.981285	0.918171	0.798854
CERCAM	0.950991	0.986872	0.955363	0.870701	0.963809	0.996727	0.979326	0.922771
CERK	0.996246	0.998036	0.998769	0.968063	0.99923	0.999938	0.999779	0.971143
CERKL	0.999848	0.955557	0.972767	0.949579	0.999929	0.935107	0.936377	0.930096
CERS1	0.831614	0.914584	0.788901	0.613508	0.952061	0.963314	0.979547	0.733444
CERS2	0.91914	0.95026	0.928951	0.908326	0.954423	0.977601	0.931369	0.931219
CERS3	0.858747	0.702811	0.629174	0.810978	0.899239	0.701252	0.671046	0.902557
CERS4	0.851497	0.883924	0.795288	0.819975	0.904759	0.954569	0.973315	0.965853
CERS5	0.911561	0.807196	0.882268	0.893477	0.845665	0.748001	0.811629	0.755666
CERS6	0.996617	0.999536	0.999802	0.996748	0.998877	0.999841	0.999876	0.993949
CETN2	0.666621	0.745481	0.682431	0.636704	0.761306	0.727999	0.670533	0.726101
CETN3	0.766345	0.862698	0.810099	0.74837	0.847249	0.932152	0.930343	0.798686
CFAP126	0.695467	0.55147	0.639742	0.45995	0.77799	0.681042	0.695241	0.526128
CFAP221	0.939975	0.994246	0.981067	0.884517	0.910412	0.986775	0.99494	0.988889
CFAP36	0.870318	0.809774	0.881407	0.678307	0.79908	0.823638	0.894099	0.470599
CFAP43	0.836348	0.956998	0.911203	0.884873	0.936447	0.990583	0.824942	0.890813
CFAP44	0.96391	0.912327	0.904245	0.97425	0.958041	0.827765	0.840897	0.969993
CFAP45	0.694943	0.68003	0.782084	0.74028	0.855449	0.919648	0.948912	0.816282
CFAP47	0.661295	0.695471	0.620426	0.773765	0.801053	0.788278	0.647412	0.924279
CFAP52	0.998946	0.95107	0.945998	0.978634	0.999505	0.990057	0.99264	0.987297
CFAP53	0.848206	0.685196	0.650149	0.517114	0.869551	0.66292	0.625349	0.526871
CFAP54	0.997509	0.988919	0.856817	0.914494	0.996497	0.990614	0.889964	0.95541
CFAP57	0.896355	0.706861	0.679372	0.736242	0.951159	0.677995	0.658435	0.627013
CFAP58	0.950393	0.854174	0.832134	0.778254	0.9286	0.913305	0.904927	0.765791
CFAP61	0.917243	0.92554	0.720073	0.760761	0.948089	0.959713	0.969374	0.938137
CFAP69	0.802392	0.69802	0.798553	0.75451	0.908493	0.792215	0.887429	0.816136
CFAP70	0.814611	0.883093	0.784071	0.716603	0.9181	0.973514	0.867078	0.900177
CFAP74	0.830619	0.775426	0.865559	0.701005	0.887005	0.827238	0.835607	0.716291
CFAP97	0.913808	0.846412	0.692748	0.604452	0.968471	0.91143	0.913787	0.734881
CFAP99	0.850067	0.888574	0.846079	0.74281	0.914473	0.988641	0.899708	0.887588
CFB	0.96759	0.895784	0.710398	0.688427	0.980228	0.973788	0.733033	0.817542
CFI	0.68029	0.665655	0.622005	0.495012	0.729538	0.623717	0.58861	0.225425
CFL1	0.768949	0.785375	0.786031	0.852201	0.87707	0.948014	0.987854	0.966481
CFL2	0.985499	0.993708	0.992201	0.987035	0.996877	0.999735	0.999805	0.995267
CFLAR	0.998549	0.99903	0.999929	0.997435	0.997939	0.997983	0.999956	0.998301
CFP	0.88506	0.741033	0.741982	0.555837	0.870276	0.729339	0.756369	0.611593
CFTR	0.996518	0.933402	0.841874	0.965352	0.997399	0.949093	0.937341	0.97508
CGA	0.952353	0.920883	0.980605	0.884328	0.905157	0.856467	0.970807	0.928645
CGGBP1	0.858298	0.873875	0.863505	0.964107	0.890251	0.859793	0.900522	0.996877
CGN	0.999657	0.995094	0.954418	0.926852	0.999973	0.999779	0.994878	0.915048
CGREF1	0.998471	0.946254	0.970214	0.836458	0.999655	0.961014	0.982077	0.853769
CGRRF1	0.767081	0.737201	0.729149	0.652509	0.869462	0.919829	0.931989	0.842954
CH25H	0.804664	0.853742	0.73529	0.892677	0.860536	0.855365	0.797098	0.909775
CHAC1	0.866345	0.788882	0.83937	0.820817	0.950212	0.953344	0.976929	0.940083
CHAC2	0.94879	0.954482	0.941111	0.869747	0.989747	0.99762	0.964628	0.894458
CHAD	0.847965	0.782712	0.726737	0.659186	0.929644	0.871727	0.756449	0.580131
CHADL	0.979314	0.789531	0.730083	0.657748	0.985536	0.756007	0.675708	0.825694
CHAF1A	0.988669	0.882507	0.859156	0.893753	0.997974	0.995285	0.990287	0.991936
CHAF1B	0.885113	0.653291	0.800393	0.647498	0.935881	0.806135	0.939464	0.818586
CHAMP1	0.898701	0.958195	0.840088	0.686594	0.964066	0.998094	0.959784	0.785934
CHAT	0.493861	0.419229	0.524144	0.557141	0.539296	0.427747	0.469953	0.394958
CHCHD1	0.724533	0.450671	0.550487	0.371677	0.793197	0.497249	0.544493	0.478565
CHCHD2	0.57758	0.589731	0.724719	0.480418	0.568171	0.400049	0.64187	0.479636
CHCHD4	0.842795	0.865179	0.871276	0.860044	0.873416	0.81392	0.852756	0.875964
CHCHD5	0.840474	0.764761	0.783369	0.617036	0.823938	0.710288	0.744241	0.617958
CHCHD6	0.915471	0.854966	0.914837	0.941545	0.920258	0.950805	0.992215	0.984475
CHCHD7	0.937859	0.933307	0.942887	0.765908	0.95851	0.971134	0.918732	0.841406
CHD1	0.985775	0.996748	0.914108	0.870962	0.989862	0.995639	0.942596	0.847665
CHD1L	0.70264	0.904161	0.837399	0.855791	0.865632	0.983404	0.986438	0.964743
CHD2	0.992831	0.993993	0.979664	0.806543	0.995727	0.999319	0.998673	0.975681
CHD3	0.994614	0.99966	0.999735	0.999777	0.999973	0.999991	0.999965	1
CHD4	0.999406	0.996127	0.993616	0.989628	0.999567	0.99724	0.995409	0.988358
CHD5	0.990184	0.970363	0.966391	0.94281	0.986978	0.970754	0.985302	0.965738
CHD6	0.999048	0.952755	0.969522	0.996591	0.999575	0.979087	0.997912	0.998213
CHD7	0.999996	0.996295	0.999805	0.99402	1	0.999496	0.999903	0.989145
CHD8	0.91069	0.966994	0.914729	0.883834	0.95291	0.995851	0.917551	0.926323
CHDH	0.959126	0.993744	0.982735	0.894165	0.982749	0.99985	0.994338	0.942843
CHEK2	0.985432	0.993586	0.988813	0.933063	0.998992	0.999593	0.99839	0.971178
CHERP	0.579529	0.626184	0.614581	0.603273	0.615083	0.684222	0.647886	0.528742
CHFR	0.666408	0.888139	0.942282	0.686787	0.776539	0.905595	0.955339	0.651575
CHGA	0.968234	0.93876	0.937739	0.974858	0.992666	0.930494	0.872682	0.965738
CHGB	0.936851	0.903795	0.853484	0.613163	0.978848	0.996886	0.991897	0.841118
CHI3L1	0.952272	0.931647	0.962415	0.935255	0.952822	0.856551	0.914698	0.875796
CHI3L2	0.596008	0.736808	0.62281	0.513747	0.72554	0.855737	0.758342	0.697311
CHIC1	0.606122	0.643684	0.742649	0.757167	0.745895	0.728216	0.741799	0.739309
CHIC2	0.823125	0.872325	0.82086	0.832923	0.93781	0.986279	0.841052	0.889535
CHID1	0.944827	0.888268	0.893641	0.810129	0.960315	0.909735	0.972328	0.854755
CHIT1	0.790994	0.686449	0.71256	0.642909	0.90391	0.892826	0.844135	0.700947
CHKA	0.982049	0.998151	0.944305	0.859889	0.991764	0.999425	0.928087	0.739406
CHKB	0.785357	0.784766	0.82163	0.44262	0.699858	0.860036	0.862695	0.504061
CHL1	0.995103	0.990577	0.983514	0.998885	0.999973	0.999646	0.990216	0.999938
CHM	0.961327	0.947334	0.933528	0.814949	0.978353	0.97209	0.96273	0.881856
CHMP2A	0.72868	0.743307	0.587334	0.594673	0.732723	0.828096	0.664942	0.623969
CHMP2B	0.587541	0.552456	0.601569	0.513986	0.709926	0.695939	0.74862	0.553968
CHMP4A	0.480357	0.459133	0.441265	0.49041	0.441906	0.386934	0.311182	0.312128
CHMP4B	0.808942	0.905724	0.863698	0.774906	0.899416	0.965773	0.883678	0.828941
CHMP4C	0.933054	0.945697	0.797981	0.609314	0.954441	0.976902	0.861447	0.567166
CHMP5	0.642735	0.751653	0.79736	0.879903	0.719763	0.784475	0.840512	0.904914
CHMP6	0.63518	0.536187	0.61327	0.588234	0.581918	0.610125	0.734842	0.614455
CHMP7	0.875432	0.894082	0.887732	0.901155	0.92837	0.951048	0.977397	0.992662
CHN1	0.998737	0.987965	0.992339	0.966771	0.999363	0.999328	0.999513	0.987969
CHN2	0.901607	0.949324	0.886527	0.800184	0.917012	0.934121	0.910085	0.822678
CHODL	0.99937	0.958774	0.950042	0.792879	0.999558	0.984634	0.986306	0.964906
CHORDC1	0.716277	0.803321	0.792665	0.715701	0.827875	0.952632	0.89367	0.94885
CHP1	0.953616	0.794965	0.774595	0.815925	0.963358	0.948682	0.912734	0.900672
CHPF	0.986553	0.995067	0.955138	0.7994	0.986668	0.999053	0.977132	0.915579
CHPF2	0.958273	0.937665	0.952215	0.929588	0.98719	0.999425	0.99256	0.979308
CHRAC1	0.758043	0.800149	0.669572	0.56054	0.805688	0.842043	0.763654	0.495232
CHRD	0.93207	0.97196	0.960129	0.968425	0.976194	0.998664	0.981874	0.980175
CHRDL1	0.983255	0.975248	0.926444	0.90764	0.991127	0.996169	0.991499	0.992613
CHRDL2	0.703224	0.628151	0.703859	0.773684	0.657466	0.680352	0.7556	0.555954
CHRM1	0.998117	0.981362	0.997735	0.98689	0.995763	0.992525	0.999779	0.969816
CHRM2	0.999982	0.999929	0.999742	0.999993	0.999982	0.999912	0.999929	1
CHRM3	1	0.990662	0.999972	1	1	0.993808	0.999965	1
CHRM4	0.838949	0.799542	0.497415	0.581543	0.872726	0.836111	0.651911	0.787757
CHRM5	0.896709	0.873822	0.899485	0.957937	0.947028	0.943874	0.946793	0.999549
CHRNA1	0.746285	0.529848	0.561769	0.617857	0.847523	0.568423	0.627203	0.553609
CHRNA10	0.62	0.547634	0.593797	0.623577	0.776707	0.804339	0.822297	0.831617
CHRNA2	0.751483	0.927896	0.764618	0.805009	0.841941	0.90123	0.797802	0.676725
CHRNA3	0.707427	0.622783	0.637105	0.667263	0.657626	0.458077	0.554512	0.612805
CHRNA4	0.951921	0.985264	0.849703	0.784598	0.962243	0.995479	0.967914	0.940322
CHRNA5	0.783514	0.671598	0.735117	0.674241	0.920984	0.804476	0.814804	0.836394
CHRNA6	0.997672	0.852017	0.810791	0.979395	0.998142	0.835275	0.839928	0.988013
CHRNA7	0.992113	0.925679	0.83673	0.992803	0.989588	0.922983	0.935067	0.998983
CHRNA9	0.547576	0.53074	0.694988	0.424683	0.501389	0.378344	0.69747	0.355326
CHRNB1	0.640534	0.660548	0.659791	0.570741	0.715065	0.739039	0.638575	0.636403
CHRNB2	0.974476	0.692944	0.715876	0.685846	0.986545	0.840092	0.903229	0.727309
CHRNB3	0.956242	0.827245	0.779719	0.719096	0.967136	0.714017	0.750531	0.832528
CHRNB4	0.777367	0.848448	0.783054	0.837596	0.75652	0.89766	0.929344	0.790158
CHRND	0.818503	0.845545	0.89528	0.670945	0.936403	0.929467	0.89778	0.737712
CHRNE	0.801125	0.782006	0.724781	0.691288	0.885987	0.956692	0.925407	0.817892
CHRNG	0.713878	0.688291	0.572021	0.540304	0.692162	0.647213	0.487235	0.360319
CHST1	0.999996	1	0.999841	0.996267	0.999991	1	0.999823	0.992454
CHST10	0.979674	0.993567	0.903132	0.819356	0.990136	0.998868	0.964831	0.926672
CHST11	0.999703	1	1	0.999636	0.999867	1	1	0.999549
CHST12	0.946791	0.99028	0.981435	0.912932	0.900867	0.98244	0.984678	0.958139
CHST13	0.6285	0.534752	0.696571	0.546189	0.773903	0.722554	0.940198	0.754034
CHST14	0.913811	0.821111	0.827815	0.83653	0.95176	0.947797	0.895966	0.862482
CHST15	0.978036	0.994048	0.997378	0.998747	0.989632	0.998717	0.996771	0.998275
CHST2	0.997877	0.98586	0.993245	0.999699	0.996479	0.999956	0.996302	0.999682
CHST3	0.996316	0.895249	0.87891	0.591336	0.997205	0.913106	0.934691	0.553715
CHST7	0.947693	0.881614	0.942491	0.918125	0.975982	0.995134	0.996329	0.99417
CHST8	0.999947	0.977845	0.988877	0.964694	0.999929	0.998337	0.999593	0.990207
CHST9	0.896253	0.972562	0.944761	0.962742	0.943639	0.981414	0.922165	0.967326
CHSY1	0.759374	0.849115	0.955789	0.936737	0.883209	0.85579	0.926712	0.93988
CHSY3	0.999717	0.99489	0.999674	0.999759	0.999903	0.998186	0.999469	0.999434
CHTOP	0.56558	0.497521	0.619945	0.636737	0.501477	0.523903	0.548071	0.66676
CHUK	0.91167	0.94764	0.945313	0.884816	0.945409	0.984333	0.963517	0.914265
CHURC1	0.493485	0.510306	0.538705	0.439938	0.478406	0.625115	0.691348	0.44245
CIAO1	0.848298	0.927353	0.903646	0.729176	0.677813	0.984395	0.958767	0.855547
CIART	0.913362	0.970978	0.968816	0.909278	0.972771	0.996948	0.997585	0.991472
CIB1	0.798662	0.791373	0.788631	0.703165	0.783723	0.810439	0.767122	0.583386
CIB2	0.946847	0.795249	0.91825	0.712933	0.984572	0.945055	0.969462	0.783625
CIB3	0.448061	0.511067	0.607557	0.501219	0.595294	0.674146	0.806931	0.449345
CIB4	0.854006	0.873409	0.973388	0.861122	0.938845	0.845028	0.970564	0.940464
CIC	0.802222	0.888769	0.915253	0.940048	0.854963	0.97143	0.939535	0.964061
CIDEA	0.782413	0.693581	0.643048	0.720037	0.888358	0.730657	0.747629	0.80483
CIDEB	0.622449	0.698689	0.7017	0.607788	0.730635	0.796466	0.631427	0.445426
CIDEC	0.625587	0.620548	0.728657	0.641867	0.402194	0.548054	0.685934	0.530883
CILP	0.461182	0.437466	0.472197	0.515695	0.589013	0.544851	0.558258	0.710067
CILP2	0.964749	0.791352	0.790405	0.846449	0.968834	0.944617	0.833656	0.914393
CINP	0.632764	0.747502	0.702636	0.623128	0.7342	0.76695	0.733961	0.639495
CIPC	0.747703	0.884574	0.876617	0.849995	0.85353	0.978627	0.990189	0.938867
CIR1	0.914788	0.976941	0.950952	0.964427	0.949107	0.986615	0.989809	0.996612
CIRBP	0.77058	0.867052	0.873002	0.916607	0.847682	0.897673	0.924487	0.982714
CISD1	0.979947	0.972251	0.995538	0.975959	0.993737	0.993117	0.99808	0.983953
CISD2	0.795513	0.831842	0.793388	0.626785	0.868763	0.918423	0.860337	0.657006
CISD3	0.707824	0.701012	0.626299	0.539568	0.750849	0.670418	0.623536	0.534107
CISH	0.687711	0.760235	0.916076	0.871253	0.773355	0.957121	0.93781	0.920002
CIT	0.999961	0.982987	0.999179	0.999176	1	0.996497	0.999973	0.998868
CITED1	0.957845	0.997923	0.934728	0.918071	0.979644	0.998337	0.99893	0.949151
CITED2	0.998854	0.994781	0.99627	0.998859	0.999797	0.99632	0.998505	0.999195
CITED4	0.851971	0.887396	0.847838	0.88592	0.847036	0.857161	0.862288	0.9319
CIZ1	0.853408	0.744873	0.697378	0.755373	0.88834	0.759187	0.742918	0.754472
CKAP2L	0.931663	0.448409	0.439784	0.392521	0.962473	0.543144	0.599027	0.374124
CKAP4	0.902534	0.804814	0.741875	0.633907	0.928848	0.889322	0.750442	0.613818
CKAP5	0.783517	0.971621	0.942061	0.849473	0.791914	0.983678	0.93758	0.844352
CKM	0.818956	0.751584	0.598156	0.549818	0.942914	0.840371	0.570612	0.734492
CKMT2	0.94173	0.990725	0.978629	0.963839	0.950663	0.994586	0.986766	0.91595
CKS1B	0.775244	0.682447	0.719558	0.705851	0.922266	0.806599	0.874407	0.816795
CKS2	0.727622	0.759545	0.697065	0.747905	0.685501	0.757161	0.717162	0.762288
CLASP1	0.973535	0.833215	0.910472	0.895002	0.956387	0.67676	0.850004	0.875398
CLASP2	0.997035	0.99995	0.997424	0.999954	0.998478	1	0.999752	1
CLASRP	0.990715	0.994098	0.986515	0.859733	0.9931	0.999363	0.998682	0.921046
CLCA1	0.585552	0.648234	0.535846	0.452341	0.438252	0.320639	0.336748	0.394086
CLCA2	0.788602	0.932351	0.944257	0.894398	0.781246	0.904963	0.961518	0.849889
CLCC1	0.751865	0.811346	0.62041	0.68189	0.885288	0.871329	0.733395	0.916658
CLCF1	0.783153	0.553294	0.533758	0.613346	0.752583	0.544325	0.657099	0.50556
CLCN1	0.858648	0.864949	0.792217	0.595007	0.896223	0.895395	0.914526	0.698992
CLCN2	0.981401	0.991143	0.990241	0.863707	0.995081	0.995886	0.999832	0.97423
CLCN3	0.84403	0.706265	0.780108	0.952597	0.89118	0.772691	0.790119	0.978158
CLCN4	0.945757	0.990575	0.988903	0.996423	0.953698	0.996125	0.996753	0.998089
CLCN5	0.973408	0.971437	0.99264	0.981734	0.986129	0.996612	0.997143	0.995276
CLCN6	0.988903	0.969549	0.992289	0.993535	0.986996	0.927897	0.984395	0.994621
CLDN1	0.753832	0.834163	0.950186	0.851704	0.723992	0.748558	0.936907	0.838071
CLDN10	0.996277	0.9886	0.966217	0.618979	0.997134	0.986987	0.959996	0.525265
CLDN11	0.977583	0.942707	0.936792	0.804407	0.988694	0.984262	0.994192	0.847629
CLDN12	0.97661	0.946828	0.987523	0.904812	0.975761	0.933218	0.983289	0.942746
CLDN14	0.599625	0.5967	0.672909	0.619738	0.770347	0.706197	0.74406	0.612668
CLDN15	0.850782	0.7579	0.601497	0.469444	0.875318	0.723001	0.496895	0.413632
CLDN16	0.808581	0.790271	0.938634	0.858731	0.93811	0.935996	0.998461	0.990627
CLDN18	0.65339	0.675303	0.702104	0.831336	0.6408	0.639667	0.588163	0.814849
CLDN2	0.896967	0.914091	0.782649	0.823839	0.862951	0.894958	0.675818	0.834435
CLDN20	0.589207	0.717137	0.792882	0.659315	0.612226	0.701154	0.705759	0.500385
CLDN4	0.55167	0.682346	0.655156	0.427056	0.669913	0.875279	0.812438	0.52983
CLDN5	0.999367	0.953448	0.76554	0.641759	0.999098	0.989588	0.904061	0.769462
CLDND1	0.998263	0.940584	0.914126	0.831355	0.998682	0.978158	0.918179	0.859448
CLDND2	0.89414	0.96224	0.891138	0.739411	0.946408	0.993878	0.894467	0.928791
CLEC10A	0.747661	0.641654	0.712921	0.647792	0.843533	0.852778	0.814566	0.608395
CLEC11A	0.905782	0.979827	0.922841	0.810671	0.969683	0.995948	0.969352	0.838305
CLEC12A	0.553181	0.519692	0.46793	0.539253	0.398328	0.442419	0.317401	0.565579
CLEC12B	0.57087	0.62877	0.513701	0.527948	0.508891	0.588234	0.392215	0.494347
CLEC14A	0.991515	0.998735	0.999048	0.932052	0.993533	0.999929	0.999814	0.913208
CLEC17A	0.549204	0.732389	0.826619	0.816987	0.655688	0.661854	0.793608	0.766034
CLEC1A	0.987427	0.603583	0.344749	0.296523	0.9888	0.531891	0.321457	0.210231
CLEC1B	0.559692	0.558923	0.636249	0.406591	0.531237	0.613137	0.665074	0.322806
CLEC2A	0.948174	0.92566	0.84078	0.806562	0.991755	0.95997	0.922709	0.856179
CLEC2B	0.992166	0.922909	0.896499	0.754784	0.994825	0.957298	0.963102	0.780644
CLEC2L	0.997972	0.968144	0.941293	0.901145	0.99877	0.983913	0.962739	0.988632
CLEC3B	0.852735	0.741194	0.698149	0.842472	0.885244	0.853424	0.751597	0.860793
CLEC4F	0.467569	0.38169	0.454837	0.514795	0.389508	0.207174	0.294781	0.509501
CLEC4G	0.682509	0.752523	0.649204	0.528602	0.818542	0.884196	0.690083	0.549894
CLEC5A	0.850725	0.808211	0.802148	0.759991	0.917392	0.953225	0.957524	0.680622
CLEC6A	0.605495	0.576808	0.590189	0.55357	0.665384	0.620625	0.6056	0.568387
CLEC7A	0.998393	0.833984	0.833611	0.728738	0.99816	0.727645	0.724182	0.801508
CLEC9A	0.938199	0.903347	0.878415	0.877785	0.968896	0.911779	0.840654	0.794029
CLECL1	0.60868	0.585258	0.668616	0.657433	0.680883	0.575164	0.718657	0.706993
CLGN	0.990952	0.946207	0.953257	0.968961	0.99632	0.993577	0.984952	0.99041
CLHC1	0.804193	0.946361	0.943592	0.839591	0.753981	0.948412	0.980786	0.867512
CLIC2	0.948206	0.922746	0.891391	0.67239	0.933033	0.883422	0.783183	0.714004
CLIC3	0.45224	0.569133	0.709646	0.408981	0.38627	0.323328	0.578999	0.411102
CLIC4	0.999996	0.99917	0.999915	0.947291	0.999991	0.99962	0.999982	0.992401
CLIC5	0.947856	0.898546	0.64937	0.598222	0.980582	0.978384	0.70303	0.6357
CLIC6	0.5511	0.522656	0.51814	0.448783	0.701637	0.673125	0.711571	0.584696
CLINT1	0.956419	0.981571	0.969929	0.879621	0.966313	0.988367	0.988907	0.884147
CLIP1	0.983086	0.987642	0.917716	0.88822	0.990499	0.991145	0.912301	0.923306
CLIP2	0.99327	0.991132	0.886656	0.96776	0.991454	0.99333	0.889216	0.940481
CLIP3	0.805662	0.846191	0.901085	0.640248	0.944993	0.957307	0.982422	0.761368
CLIP4	0.993673	0.99983	0.999342	0.989883	0.996877	0.999717	0.99969	0.979724
CLK1	0.918708	0.804188	0.899988	0.818494	0.812757	0.571311	0.882006	0.891176
CLK2	0.87764	0.712311	0.736352	0.770295	0.895055	0.789017	0.714517	0.804826
CLK3	0.759972	0.902578	0.826074	0.809659	0.541154	0.812403	0.779525	0.799252
CLK4	0.916497	0.887185	0.955451	0.856226	0.949222	0.944259	0.969263	0.968263
CLMN	0.997923	0.991861	0.96327	0.875294	0.998231	0.997939	0.988031	0.9339
CLMP	0.999781	0.992567	0.99949	0.95942	0.999717	0.997134	0.999195	0.998098
CLN5	0.645846	0.648445	0.716129	0.761116	0.529777	0.538615	0.591804	0.780794
CLN6	0.644738	0.663558	0.569432	0.576474	0.65146	0.604114	0.550416	0.612429
CLN8	0.880375	0.914954	0.858443	0.656047	0.953406	0.992985	0.973739	0.768047
CLNK	0.580251	0.673171	0.635947	0.648135	0.748248	0.872421	0.732347	0.628587
CLNS1A	0.713323	0.928293	0.917886	0.82081	0.707909	0.952928	0.959505	0.788283
CLOCK	0.963347	0.998868	0.999285	0.97719	0.974858	0.999531	0.999407	0.987836
CLP1	0.799653	0.693126	0.710814	0.69517	0.820117	0.725916	0.844785	0.719506
CLPB	0.855955	0.798241	0.852806	0.577732	0.876796	0.841724	0.893131	0.738889
CLPP	0.920902	0.789531	0.76494	0.706465	0.896603	0.837779	0.709121	0.702097
CLPS	0.644222	0.699772	0.755987	0.567633	0.645108	0.807497	0.866569	0.753441
CLPSL1	0.844657	0.733588	0.883634	0.521391	0.85759	0.748355	0.920303	0.669617
CLPTM1	0.822473	0.893117	0.85362	0.82066	0.880237	0.973593	0.909731	0.79797
CLPTM1L	0.684027	0.751759	0.701506	0.704574	0.806803	0.913323	0.851906	0.870471
CLPX	0.792339	0.679404	0.635883	0.622521	0.899319	0.754251	0.674319	0.754981
CLRN1	0.763811	0.871617	0.701688	0.560027	0.868692	0.974014	0.97362	0.7689
CLRN2	0.607105	0.736904	0.775372	0.662571	0.620435	0.675619	0.742335	0.705763
CLRN3	0.469809	0.767258	0.834041	0.456476	0.58351	0.928614	0.934713	0.523554
CLSPN	0.837859	0.888332	0.788027	0.891573	0.916879	0.984979	0.872227	0.989234
CLSTN1	0.999766	0.999232	0.999685	0.984073	0.999752	0.999973	0.99977	0.971603
CLSTN2	0.997629	0.998669	0.999989	0.996801	0.996983	0.998903	1	0.992392
CLSTN3	0.997852	0.991352	0.980481	0.994103	0.99709	0.999708	0.999142	0.999496
CLTA	0.917396	0.949108	0.896939	0.812067	0.857095	0.940216	0.87899	0.74291
CLTB	0.857374	0.827107	0.856594	0.883418	0.88052	0.819365	0.861792	0.988429
CLTC	0.979041	0.994922	0.994508	0.982709	0.972125	0.988349	0.986863	0.977968
CLTCL1	0.97989	0.995315	0.988682	0.959197	0.974354	0.99985	0.995926	0.969767
CLU	0.994402	0.95538	0.950924	0.708372	0.994365	0.996868	0.940835	0.773231
CLUH	0.996578	0.998677	0.985826	0.966507	0.999319	0.999177	0.980976	0.994754
CLUL1	0.718132	0.644797	0.615821	0.600897	0.747815	0.720077	0.603707	0.74114
CLVS1	0.999968	0.996205	0.975471	0.994805	0.999982	0.999487	0.996037	0.994064
CLVS2	0.981971	0.946031	0.985998	0.984045	0.99057	0.980684	0.999098	0.99877
CLYBL	0.865283	0.968698	0.86922	0.85807	0.937686	0.982595	0.946125	0.866768
CMAS	0.91287	0.846902	0.721446	0.739025	0.938385	0.888491	0.732639	0.652021
CMBL	0.933273	0.959733	0.98061	0.916762	0.979954	0.999743	0.99793	0.991614
CMC1	0.806256	0.828393	0.661021	0.67722	0.771983	0.796997	0.613703	0.744913
CMKLR1	0.990991	0.949107	0.942291	0.845382	0.988827	0.951982	0.983223	0.84026
CMPK1	0.767841	0.834377	0.784089	0.868179	0.882705	0.949478	0.972302	0.947987
CMPK2	0.793524	0.943024	0.900566	0.624232	0.862261	0.970789	0.979521	0.677685
CMSS1	0.720743	0.741757	0.754761	0.776437	0.793392	0.747868	0.803861	0.889818
CMTM5	0.99913	0.826723	0.727107	0.433317	0.999584	0.865074	0.669807	0.252402
CMTM6	0.965878	0.956713	0.935547	0.86505	0.992737	0.999903	0.997479	0.962173
CMTM7	0.774791	0.960067	0.949547	0.903767	0.860642	0.995338	0.978034	0.875248
CMTM8	0.772006	0.993181	0.99715	0.97937	0.864446	0.999735	0.999938	0.982851
CMTR1	0.871129	0.953613	0.947082	0.92081	0.823063	0.916109	0.922598	0.813208
CMYA5	0.961914	0.966842	0.990157	0.990727	0.960819	0.987283	0.992622	0.993865
CNBD1	0.754101	0.755341	0.868756	0.718441	0.864375	0.86465	0.907847	0.708855
CNBD2	0.780782	0.883064	0.805796	0.7531	0.927813	0.995718	0.990145	0.971466
CNBP	0.867113	0.884393	0.848395	0.779513	0.852353	0.786677	0.950283	0.924089
CNDP1	0.965244	0.835667	0.676527	0.57443	0.9783	0.908647	0.807555	0.686262
CNDP2	0.83253	0.798997	0.764473	0.722504	0.817136	0.891883	0.806484	0.795599
CNFN	0.845835	0.959715	0.821617	0.742787	0.875318	0.953976	0.783439	0.753397
CNGA1	0.72449	0.688135	0.617772	0.471824	0.897364	0.922642	0.750898	0.639375
CNGA3	0.719781	0.670656	0.687629	0.750248	0.826822	0.793131	0.781113	0.748974
CNGA4	0.818255	0.695078	0.715354	0.569644	0.928937	0.944011	0.923726	0.687982
CNGB3	0.634137	0.728615	0.795257	0.851585	0.646966	0.855622	0.893325	0.84206
CNIH1	0.878195	0.667574	0.869444	0.845025	0.882749	0.700248	0.847443	0.900363
CNIH2	0.987795	0.970478	0.950717	0.959593	0.995241	0.999443	0.97569	0.992604
CNIH3	0.89012	0.999869	0.999483	0.992933	0.965295	0.999903	0.99954	0.999027
CNIH4	0.860134	0.807981	0.900347	0.939225	0.893763	0.793131	0.961421	0.976203
CNKSR1	0.892841	0.962176	0.867318	0.896306	0.93374	0.982343	0.937757	0.982688
CNKSR2	0.999975	0.965925	0.995058	0.99425	1	0.956365	0.993918	0.997886
CNKSR3	0.934533	0.741766	0.822045	0.779381	0.957475	0.89551	0.950195	0.925097
CNN1	0.569441	0.524467	0.535538	0.507197	0.550407	0.332811	0.302751	0.534351
CNN2	0.856274	0.801548	0.667093	0.478501	0.851486	0.737903	0.634258	0.40936
CNN3	0.990039	0.990552	0.976536	0.864818	0.989269	0.987279	0.991516	0.922271
CNNM1	0.99896	0.999027	0.990025	0.978935	0.999283	0.999743	0.994329	0.972868
CNNM2	0.95396	0.925632	0.955262	0.921553	0.997284	0.998797	0.99939	0.984758
CNNM3	0.747594	0.83558	0.734322	0.725478	0.85337	0.910841	0.930458	0.771904
CNNM4	0.957201	0.964214	0.985276	0.956545	0.965287	0.935134	0.995931	0.996674
CNOT10	0.879101	0.946525	0.811714	0.853526	0.935235	0.996364	0.805613	0.935395
CNOT11	0.845467	0.802987	0.73647	0.616587	0.793569	0.697249	0.575743	0.546174
CNOT2	0.992919	0.99965	0.981028	0.967197	0.992427	0.999363	0.988969	0.942719
CNOT3	0.775234	0.720152	0.721461	0.710989	0.766401	0.519537	0.585916	0.79724
CNOT4	0.994406	0.955111	0.908669	0.943438	0.9954	0.963641	0.950226	0.977698
CNOT6	0.936412	0.966159	0.831799	0.6967	0.949505	0.985793	0.83528	0.807524
CNOT6L	0.970304	0.94494	0.933142	0.890786	0.987624	0.998691	0.997558	0.987642
CNOT7	0.804561	0.489717	0.54224	0.614664	0.839278	0.561111	0.646568	0.721369
CNOT8	0.82069	0.809588	0.728114	0.710736	0.8786	0.827327	0.834771	0.816919
CNP	0.99311	0.969625	0.920883	0.775743	0.997169	0.994807	0.994904	0.751893
CNPPD1	0.655315	0.632668	0.70345	0.788829	0.600548	0.577243	0.60617	0.865406
CNPY2	0.626677	0.62736	0.50801	0.560007	0.399965	0.445785	0.440835	0.394997
CNPY3	0.983383	0.958926	0.898378	0.815064	0.985253	0.956679	0.988234	0.864128
CNPY4	0.833103	0.824112	0.805885	0.714329	0.795028	0.719498	0.73888	0.686921
CNR1	0.999996	0.988969	0.998719	0.999989	1	0.999354	0.998027	1
CNR2	0.825874	0.808034	0.792088	0.599843	0.81879	0.815561	0.751238	0.555728
CNRIP1	0.90017	0.900207	0.931585	0.880138	0.899558	0.895042	0.956989	0.937243
CNST	0.860393	0.910724	0.825032	0.735904	0.935156	0.970241	0.958687	0.794515
CNTD1	0.817403	0.760421	0.7012	0.841838	0.793339	0.592025	0.449443	0.700385
CNTD2	0.98805	0.980628	0.94304	0.916865	0.997824	0.999107	0.987969	0.864278
CNTF	0.556366	0.376603	0.673825	0.672946	0.401566	0.371718	0.812916	0.934696
CNTFR	0.998238	0.999993	0.999823	0.999975	0.999062	1	0.999593	0.999991
CNTLN	0.985074	0.993416	0.963045	0.918639	0.984996	0.996258	0.955171	0.993436
CNTN1	0.996359	0.998199	0.982426	0.968102	0.996895	0.999708	0.998178	0.988862
CNTN2	0.997948	0.99966	0.97997	0.988963	0.999	0.999929	0.996267	0.999089
CNTN3	0.999045	0.97822	0.998439	0.984885	1	0.98988	0.999717	0.999682
CNTN4	0.99995	0.999876	0.99994	0.999989	0.99992	0.999929	0.999947	0.999991
CNTN5	0.999965	0.998192	0.999515	0.999954	0.999965	0.995533	0.999832	1
CNTN6	0.997105	0.99937	0.997672	0.993475	0.999708	0.99992	0.996453	0.999664
CNTNAP1	0.982895	0.970759	0.984788	0.987511	0.996329	0.994391	0.988022	0.97527
CNTNAP2	1	0.998664	0.998659	0.999982	1	0.997182	0.99954	0.999991
CNTNAP5	0.999993	0.999321	0.999901	0.999993	1	0.999982	0.999929	1
CNTRL	0.955244	0.998275	0.988245	0.996879	0.971877	0.999973	0.998806	0.999982
CNTROB	0.907074	0.947583	0.966585	0.970941	0.924407	0.979644	0.994223	0.973111
COA5	0.800481	0.497774	0.464043	0.622385	0.839835	0.458378	0.429817	0.579313
COASY	0.766062	0.65138	0.703271	0.744209	0.607626	0.379799	0.398478	0.728791
COBL	0.999926	0.999996	0.991277	0.999632	0.999929	0.999991	0.986686	0.999726
COBLL1	0.958609	0.951123	0.948273	0.798735	0.984935	0.964026	0.946842	0.787664
COCH	0.934915	0.901621	0.729613	0.609015	0.952415	0.994599	0.831723	0.759912
COG1	0.956419	0.745485	0.787084	0.776054	0.963942	0.836854	0.869887	0.888991
COG2	0.995718	0.999522	0.996398	0.976591	0.99862	0.999575	0.994436	0.986996
COG3	0.879023	0.942753	0.775488	0.757265	0.939924	0.980166	0.864017	0.800668
COG5	0.999805	0.999763	0.998245	0.999982	0.999735	0.999434	0.996276	1
COG6	0.972962	0.996716	0.994229	0.993977	0.953583	0.998815	0.997682	0.991879
COIL	0.769498	0.631233	0.665028	0.643484	0.774283	0.769329	0.787257	0.828547
COL10A1	0.812912	0.884039	0.89256	0.750501	0.931352	0.99425	0.956113	0.772934
COL11A1	0.896316	0.951136	0.939526	0.890058	0.865587	0.897337	0.857953	0.856688
COL11A2	0.742399	0.885653	0.717139	0.83029	0.692357	0.898646	0.50955	0.703273
COL12A1	0.760071	0.715395	0.713066	0.853491	0.765924	0.776791	0.898363	0.861155
COL13A1	0.747364	0.779952	0.806483	0.691021	0.771656	0.850367	0.862748	0.784824
COL14A1	0.781621	0.98126	0.87851	0.748004	0.909996	0.988818	0.993294	0.946767
COL15A1	0.882297	0.84124	0.825451	0.671148	0.814526	0.917392	0.940318	0.597151
COL16A1	0.961348	0.999766	0.999349	0.999151	0.971771	0.999779	0.999708	0.998673
COL18A1	0.848192	0.810775	0.782875	0.695249	0.927822	0.961611	0.875535	0.693166
COL19A1	0.99982	0.99221	0.997898	0.999441	0.999956	0.993409	0.997788	0.999354
COL1A1	0.792272	0.726674	0.694797	0.759968	0.791729	0.770148	0.775929	0.964039
COL1A2	0.901819	0.817067	0.728912	0.632884	0.938597	0.825832	0.750849	0.784134
COL21A1	0.988662	0.997498	0.982051	0.953356	0.991799	0.997107	0.995457	0.959598
COL22A1	0.911423	0.847258	0.954064	0.894128	0.925672	0.931263	0.975911	0.942892
COL23A1	0.782137	0.913475	0.811545	0.912877	0.820311	0.953441	0.826469	0.921395
COL24A1	0.992778	0.994459	0.942307	0.803236	0.99041	0.99908	0.965999	0.892719
COL25A1	0.964682	0.867259	0.929114	0.875747	0.94394	0.967671	0.991817	0.787243
COL26A1	0.857541	0.982734	0.97624	0.990587	0.86603	0.991251	0.989309	0.989995
COL27A1	0.915701	0.968602	0.980368	0.826407	0.902291	0.966791	0.990092	0.959015
COL28A1	0.785966	0.760304	0.646953	0.777679	0.899071	0.949036	0.81875	0.956007
COL2A1	0.860906	0.945745	0.946304	0.80541	0.982201	0.980352	0.979485	0.92968
COL3A1	0.996122	0.817068	0.757905	0.367903	0.996515	0.923589	0.648934	0.44087
COL4A1	0.8138	0.90512	0.873128	0.853482	0.853406	0.933568	0.901256	0.914455
COL4A2	0.899441	0.938786	0.859958	0.81152	0.934138	0.951654	0.936943	0.9186
COL4A3	0.810952	0.887834	0.901364	0.759138	0.919958	0.926915	0.983776	0.745917
COL4A3BP	0.986168	0.99896	0.991709	0.844052	0.997072	0.999965	0.999611	0.893206
COL4A4	0.921932	0.977677	0.958749	0.904936	0.985801	0.996851	0.999053	0.981334
COL4A5	0.903365	0.940175	0.902109	0.684892	0.893887	0.967507	0.994214	0.720466
COL4A6	0.553524	0.578176	0.692077	0.730262	0.790225	0.737602	0.682267	0.634651
COL5A1	0.980952	0.994621	0.936003	0.894137	0.992295	0.997576	0.930883	0.920232
COL5A2	0.899582	0.999289	0.999791	0.932341	0.955839	0.999858	0.999637	0.993206
COL5A3	0.930028	0.989959	0.986982	0.887201	0.956086	0.998054	0.989685	0.890587
COL6A1	0.972739	0.861005	0.76747	0.685633	0.947258	0.770608	0.65537	0.692587
COL6A2	0.95672	0.988533	0.907884	0.684912	0.972169	0.987133	0.889411	0.887796
COL6A3	0.554667	0.382868	0.453673	0.535083	0.549275	0.502689	0.618715	0.649363
COL6A5	0.805747	0.780372	0.781691	0.741902	0.896842	0.912513	0.86568	0.842047
COL6A6	0.711012	0.727558	0.704572	0.691695	0.885058	0.889694	0.917737	0.712049
COL8A1	0.906861	0.958151	0.923013	0.69365	0.941578	0.974575	0.947983	0.687372
COL8A2	0.556182	0.477245	0.352764	0.300637	0.688349	0.616844	0.425478	0.277265
COL9A1	0.994561	0.987852	0.836446	0.853261	0.997912	0.98934	0.959758	0.936093
COL9A2	0.997438	0.768831	0.714989	0.526628	0.998682	0.608731	0.531436	0.117082
COL9A3	0.996263	0.999402	0.980568	0.88776	0.997311	0.999337	0.975703	0.959868
COLCA2	0.771118	0.69888	0.740004	0.672137	0.897187	0.827309	0.875239	0.797496
COLEC10	0.96419	0.89512	0.969294	0.982484	0.973169	0.907458	0.972841	0.987889
COLEC11	0.703468	0.786553	0.774319	0.617364	0.780166	0.859121	0.917352	0.755069
COLEC12	0.998938	0.975403	0.963608	0.801948	0.999071	0.990074	0.985297	0.817251
COLGALT1	0.811967	0.835258	0.93581	0.752291	0.842675	0.839185	0.955918	0.747718
COLGALT2	0.94391	0.995814	0.994126	0.954873	0.970409	0.994834	0.992755	0.931029
COLQ	0.874494	0.963165	0.948406	0.907431	0.956883	0.996789	0.998992	0.98313
COMMD1	0.988443	0.994023	0.933107	0.902877	0.99601	0.999062	0.985271	0.93627
COMMD10	0.979664	0.978636	0.881555	0.832604	0.988544	0.997178	0.986288	0.953724
COMMD2	0.89897	0.76468	0.780947	0.840989	0.92301	0.833493	0.841622	0.837739
COMMD3	0.613241	0.678553	0.757567	0.714805	0.735315	0.820192	0.92128	0.869073
COMMD5	0.588365	0.512592	0.494906	0.626198	0.676831	0.480878	0.521771	0.773416
COMMD6	0.74994	0.788087	0.695366	0.717104	0.828114	0.905113	0.852017	0.857245
COMMD7	0.851044	0.908639	0.804683	0.815235	0.922205	0.971231	0.942242	0.95464
COMMD8	0.858868	0.696737	0.631304	0.57209	0.804432	0.53685	0.567671	0.594449
COMMD9	0.900552	0.839402	0.842465	0.806247	0.976486	0.950119	0.901491	0.841313
COMT	0.795524	0.937808	0.901191	0.669236	0.687429	0.889756	0.766238	0.546798
COMTD1	0.780828	0.762114	0.679834	0.744561	0.932688	0.797271	0.702981	0.827565
COPA	0.985	0.988984	0.988307	0.88374	0.980502	0.99586	0.988703	0.89049
COPB1	0.617067	0.748156	0.651276	0.722539	0.682882	0.679264	0.689265	0.866844
COPB2	0.702332	0.706146	0.797427	0.786281	0.864482	0.970966	0.974301	0.961752
COPE	0.633999	0.689775	0.697233	0.669588	0.737712	0.740778	0.595524	0.822939
COPG1	0.91851	0.765357	0.943489	0.969975	0.92308	0.855564	0.943604	0.957351
COPG2	0.889253	0.880759	0.903135	0.818641	0.916171	0.886792	0.986757	0.95905
COPRS	0.724459	0.725364	0.848132	0.882114	0.742153	0.741804	0.856883	0.902212
COPS2	0.695191	0.698931	0.669154	0.674662	0.822691	0.838539	0.754056	0.643679
COPS3	0.859282	0.643668	0.684556	0.728779	0.834705	0.731675	0.751818	0.858263
COPS4	0.802222	0.746875	0.818797	0.702675	0.794197	0.846983	0.771714	0.88604
COPS5	0.696277	0.660736	0.720073	0.596162	0.725602	0.75939	0.839919	0.418732
COPS6	0.681391	0.644768	0.587527	0.573011	0.629653	0.518808	0.485302	0.374646
COPS7A	0.877937	0.720787	0.766989	0.883434	0.954193	0.872722	0.885863	0.940901
COPS7B	0.98575	0.998493	0.998937	0.990782	0.98903	0.999275	0.99908	0.979397
COPS8	0.602417	0.608047	0.653013	0.464726	0.693126	0.594736	0.619896	0.473757
COPZ1	0.630591	0.552288	0.663309	0.852151	0.657564	0.301614	0.668865	0.767485
COPZ2	0.97403	0.903025	0.926145	0.616391	0.992967	0.977574	0.966923	0.552322
COQ10A	0.958811	0.979692	0.907044	0.828291	0.973001	0.980096	0.946882	0.856524
COQ10B	0.772137	0.890824	0.885803	0.895761	0.871161	0.986456	0.947107	0.945272
COQ2	0.911911	0.805379	0.861492	0.857665	0.949487	0.834147	0.894046	0.866826
COQ3	0.978563	0.983064	0.842001	0.810899	0.983501	0.985625	0.932842	0.934864
COQ4	0.720863	0.834489	0.93894	0.944466	0.628751	0.854118	0.970776	0.98255
COQ5	0.746783	0.870133	0.882941	0.686488	0.857856	0.930808	0.888924	0.649872
COQ6	0.978999	0.80459	0.820973	0.787274	0.983448	0.644904	0.774222	0.740778
CORIN	0.869759	0.941499	0.893098	0.886706	0.986208	0.96848	0.875031	0.85341
CORO1B	0.968514	0.983218	0.986217	0.958441	0.967755	0.977495	0.99877	0.97128
CORO1C	0.997328	0.993202	0.998273	0.982941	0.994604	0.995002	0.999761	0.96825
CORO2A	0.997282	0.979407	0.958599	0.996313	0.999699	0.998708	0.990207	0.99517
CORO2B	0.999996	0.999958	0.999982	0.999979	1	0.999991	1	1
CORO6	0.971281	0.997866	0.995778	0.913139	0.974	0.997921	0.998664	0.927185
CORT	0.998411	0.89936	0.976097	0.881631	0.998638	0.882745	0.969577	0.847381
COX11	0.885612	0.851904	0.766658	0.78537	0.968728	0.934828	0.922682	0.955303
COX19	0.76598	0.746253	0.773091	0.633247	0.895957	0.881069	0.908616	0.770833
COX4I2	0.897021	0.773562	0.780968	0.653569	0.93865	0.702229	0.616618	0.677309
COX6B2	0.704526	0.798823	0.811348	0.612417	0.888854	0.977999	0.951141	0.76802
COX7B2	0.631497	0.618953	0.621967	0.67049	0.560855	0.545254	0.652853	0.633347
COX8A	0.755216	0.796414	0.8608	0.869374	0.871656	0.948501	0.977282	0.860014
CPA1	0.428146	0.418976	0.486497	0.467581	0.393586	0.404317	0.449673	0.416826
CPA2	0.466727	0.617534	0.536046	0.391808	0.43305	0.631653	0.470019	0.274297
CPA3	0.517431	0.660113	0.559853	0.564459	0.425681	0.503225	0.656179	0.539782
CPA4	0.645035	0.599582	0.660557	0.69227	0.83834	0.741207	0.80709	0.81231
CPA5	0.82224	0.857834	0.891074	0.78563	0.905246	0.856838	0.92316	0.904768
CPA6	0.604841	0.67107	0.664653	0.814731	0.619276	0.703738	0.671439	0.938539
CPAMD8	0.817162	0.900803	0.954719	0.815053	0.849637	0.925725	0.911642	0.739415
CPB1	0.811476	0.801177	0.882105	0.684482	0.916003	0.949283	0.992772	0.836642
CPB2	0.686249	0.820594	0.761178	0.759522	0.72715	0.843047	0.811761	0.967529
CPD	0.966086	0.935379	0.977399	0.736789	0.973726	0.981591	0.997311	0.779972
CPE	0.998581	1	1	0.998588	0.998788	1	1	0.997231
CPEB1	0.916656	0.99612	0.985331	0.974805	0.945108	0.994577	0.998355	0.993905
CPEB2	0.999119	0.999986	0.999986	0.999897	0.999611	0.999965	0.999982	0.999929
CPEB3	0.999841	0.999639	0.998673	0.992746	0.999965	0.999973	0.99985	0.999115
CPEB4	0.964059	0.96905	0.951334	0.993514	0.997054	0.995966	0.985872	0.997284
CPED1	0.898061	0.955617	0.874998	0.756668	0.892498	0.906166	0.870732	0.84973
CPLX1	0.999972	0.996569	0.998946	0.999979	0.999947	0.997005	0.999354	0.999982
CPLX2	0.999947	0.994009	0.998243	0.999989	0.999947	0.99939	0.999637	1
CPLX3	0.859214	0.954782	0.906953	0.940478	0.916109	0.927198	0.847709	0.900504
CPLX4	0.456069	0.342242	0.294153	0.307367	0.636934	0.56833	0.447275	0.444515
CPM	0.885283	0.636808	0.629781	0.476187	0.962597	0.67485	0.697859	0.40667
CPN1	0.815209	0.815985	0.868652	0.721152	0.799443	0.821068	0.811045	0.638641
CPN2	0.439954	0.329517	0.421237	0.3289	0.510076	0.414389	0.454888	0.506768
CPNE3	0.897435	0.901435	0.950885	0.88554	0.929158	0.978618	0.994135	0.984758
CPNE4	0.998797	0.936829	0.985561	0.917113	0.999956	0.994073	0.999425	0.977349
CPNE5	0.999961	0.997495	0.999324	0.997891	0.999938	0.99785	0.999204	0.997019
CPNE6	0.99931	0.999183	0.990686	0.976939	0.998947	0.999469	0.988066	0.994657
CPNE8	0.951677	0.990991	0.967118	0.99606	0.995011	0.999982	0.990924	0.998142
CPNE9	0.999498	0.984264	0.998949	0.996132	0.999947	0.990207	0.99839	0.998832
CPO	0.602541	0.560853	0.615879	0.517746	0.656113	0.52891	0.670816	0.654529
CPOX	0.976564	0.969013	0.977309	0.74316	0.981467	0.992755	0.997461	0.866437
CPQ	0.969296	0.916396	0.866865	0.955947	0.992074	0.945979	0.85253	0.993639
CPS1	0.684197	0.741723	0.835609	0.81305	0.717392	0.751544	0.835147	0.777804
CPSF1	0.945534	0.789379	0.811897	0.870775	0.942038	0.808103	0.829662	0.805423
CPSF2	0.842916	0.78051	0.874015	0.857121	0.865579	0.934298	0.898195	0.901203
CPSF3	0.909282	0.868268	0.832049	0.575433	0.947461	0.917534	0.932825	0.629295
CPSF4	0.767941	0.572933	0.497569	0.595938	0.804467	0.686885	0.686598	0.822098
CPSF6	0.992049	0.999986	0.999678	0.999519	0.999708	1	0.999885	0.999973
CPSF7	0.674278	0.763738	0.841902	0.643401	0.845099	0.982382	0.987208	0.859988
CPT1A	0.987013	0.969007	0.979593	0.619138	0.993763	0.971581	0.985855	0.715711
CPT1B	0.548234	0.468148	0.571132	0.584745	0.597496	0.372465	0.693763	0.801557
CPT1C	0.96897	0.931014	0.942937	0.933737	0.979848	0.870258	0.946085	0.97308
CPT2	0.589862	0.508938	0.593986	0.52664	0.704609	0.644387	0.731334	0.697722
CPTP	0.603556	0.426523	0.543415	0.6627	0.641109	0.514468	0.607842	0.630657
CPVL	0.721146	0.768992	0.665303	0.722555	0.793799	0.800845	0.807975	0.965853
CPXCR1	0.603701	0.643873	0.7369	0.595869	0.519197	0.540707	0.735589	0.66576
CPXM1	0.843924	0.63207	0.693547	0.736561	0.82147	0.692512	0.777937	0.922673
CPXM2	0.565563	0.714259	0.820973	0.788194	0.675257	0.802397	0.86595	0.893025
CPZ	0.744996	0.588264	0.718008	0.700046	0.85414	0.712412	0.745117	0.815163
CR1	0.378631	0.336238	0.383452	0.301081	0.385465	0.2806	0.312097	0.289725
CR2	0.641904	0.788153	0.859634	0.616371	0.651318	0.865857	0.967312	0.75054
CRABP1	0.794211	0.60916	0.783684	0.613565	0.936368	0.854666	0.978105	0.84793
CRABP2	0.51506	0.461024	0.470136	0.432951	0.477017	0.371652	0.450491	0.325102
CRACR2A	0.895771	0.894478	0.859091	0.807265	0.955255	0.991826	0.980357	0.929383
CRACR2B	0.975959	0.971553	0.859874	0.667661	0.965225	0.980998	0.913973	0.725296
CRADD	0.999841	0.994653	0.999119	0.998171	0.999938	0.99992	0.999982	0.999991
CRAT	0.917123	0.867896	0.864975	0.81575	0.953724	0.940123	0.886562	0.875628
CRB1	0.945679	0.991553	0.961417	0.964418	0.93604	0.99183	0.965313	0.977362
CRB2	0.987403	0.937381	0.944466	0.670844	0.990985	0.951128	0.937168	0.721223
CRB3	0.576907	0.518931	0.539627	0.630142	0.65698	0.532086	0.603087	0.598217
CRBN	0.750234	0.949216	0.941246	0.965165	0.776185	0.967211	0.930157	0.991286
CRCP	0.923075	0.73537	0.742263	0.647636	0.949257	0.741401	0.742666	0.818126
CREB1	0.993033	0.998475	0.965163	0.71897	0.993878	0.999929	0.999195	0.904047
CREB3	0.660672	0.764605	0.734329	0.736704	0.715057	0.882745	0.746285	0.610244
CREB3L1	0.996285	0.999897	0.997268	0.970932	0.996691	0.999982	1	0.999177
CREB3L2	0.967481	0.951814	0.900966	0.808919	0.981688	0.996364	0.982997	0.886792
CREB3L3	0.684285	0.628447	0.732711	0.768792	0.705971	0.581365	0.554392	0.658161
CREB3L4	0.543121	0.299574	0.393641	0.483505	0.654662	0.498788	0.415313	0.505759
CREB5	0.999324	0.999961	0.999869	0.998146	0.999443	0.999991	0.999991	0.999655
CREBL2	0.889632	0.944078	0.833997	0.714906	0.95345	0.990357	0.989774	0.816534
CREBRF	0.993025	0.99868	0.98106	0.994475	0.990738	0.996983	0.960532	0.990725
CREBZF	0.499731	0.69143	0.629855	0.74787	0.551778	0.716981	0.740636	0.833298
CREG1	0.81586	0.703629	0.747017	0.735637	0.854574	0.736814	0.877999	0.769551
CREG2	0.955244	0.895357	0.946361	0.896065	0.961509	0.936885	0.960196	0.980454
CRELD1	0.900173	0.862872	0.912383	0.772599	0.843524	0.9087	0.970059	0.824996
CRELD2	0.931674	0.953703	0.928698	0.859418	0.951486	0.941114	0.913637	0.890088
CREM	0.976553	0.993535	0.995019	0.994986	0.990924	0.99885	0.987832	0.988491
CRH	0.999823	0.988751	0.994935	0.997576	0.99985	0.986837	0.9964	0.99931
CRHBP	0.999873	0.989919	0.991175	0.96141	0.999841	0.989163	0.985837	0.957117
CRHR1	0.899466	0.691964	0.712258	0.739731	0.895276	0.730679	0.722452	0.585434
CRHR2	0.923531	0.728339	0.795343	0.917495	0.941118	0.826995	0.82826	0.969082
CRIM1	0.992091	0.999996	1	0.999968	0.996877	0.999991	1	0.999929
CRIP2	0.999554	0.999816	0.999114	0.954087	0.999938	0.999965	0.999805	0.987925
CRIP3	0.884229	0.956083	0.747679	0.775888	0.869214	0.990189	0.872567	0.739199
CRIPT	0.84063	0.972208	0.983731	0.715715	0.938243	0.993684	0.989911	0.749102
CRISP1	0.532413	0.553305	0.458776	0.610264	0.519312	0.508046	0.464893	0.582197
CRISP2	0.548192	0.741362	0.631725	0.697969	0.584041	0.738093	0.647585	0.671457
CRISP3	0.519996	0.59132	0.651916	0.665973	0.45046	0.598832	0.680688	0.595073
CRISPLD1	0.678546	0.794844	0.807189	0.738815	0.775106	0.873779	0.941662	0.737872
CRK	0.982105	0.999423	0.934133	0.958381	0.991375	0.999947	0.971214	0.997877
CRKL	0.976079	0.796681	0.758282	0.783645	0.988986	0.86488	0.822974	0.848474
CRLF1	0.724805	0.68135	0.695226	0.771233	0.827999	0.745524	0.737987	0.739092
CRLF3	0.748209	0.77804	0.65035	0.523763	0.629379	0.712717	0.674014	0.709253
CRLS1	0.746929	0.78971	0.914453	0.96508	0.806927	0.777654	0.983369	0.987942
CRMP1	0.96581	0.960032	0.925973	0.933947	0.965623	0.993719	0.997116	0.989145
CRNKL1	0.685425	0.702358	0.610614	0.741837	0.660076	0.593918	0.53566	0.597687
CROCC	0.661019	0.596555	0.633595	0.61028	0.815667	0.74517	0.812031	0.729919
CROT	0.891168	0.970656	0.942972	0.985216	0.879291	0.980206	0.915207	0.9885
CRTAC1	0.998705	0.999869	0.999968	0.999975	0.999947	1	0.999982	1
CRTAM	0.743822	0.745925	0.768507	0.739347	0.843967	0.869657	0.785775	0.794378
CRTAP	0.842941	0.807737	0.866415	0.797196	0.784006	0.935417	0.926769	0.839101
CRTC1	0.988273	0.970136	0.982707	0.91902	0.987818	0.959669	0.986996	0.873947
CRTC2	0.811624	0.780545	0.82669	0.708868	0.821523	0.840468	0.914459	0.742127
CRX	0.609183	0.530934	0.614294	0.668468	0.658006	0.470855	0.683807	0.62335
CRY1	0.999232	0.998776	0.997622	0.991019	0.999053	0.998983	0.998806	0.999938
CRY2	0.943132	0.955816	0.984579	0.875602	0.958183	0.972718	0.99847	0.93271
CRYAB	0.995545	0.946417	0.903705	0.842645	0.997992	0.990853	0.982652	0.84007
CRYBA1	0.703057	0.801776	0.751837	0.534328	0.641764	0.750774	0.680485	0.670188
CRYBA2	0.762502	0.768917	0.839161	0.68014	0.853618	0.82542	0.983395	0.954273
CRYBA4	0.584066	0.433785	0.499759	0.641752	0.798248	0.664597	0.763668	0.761076
CRYBB1	0.764115	0.665035	0.781477	0.665856	0.782652	0.710403	0.779994	0.550584
CRYBB2	0.73546	0.543431	0.615285	0.658261	0.844444	0.635297	0.814269	0.858439
CRYBB3	0.919551	0.520761	0.449229	0.57087	0.91219	0.604861	0.523514	0.670019
CRYBG3	0.990771	0.994308	0.99167	0.824549	0.990242	0.999487	0.997868	0.84885
CRYGA	0.866907	0.817213	0.836361	0.714913	0.907838	0.889995	0.867755	0.81499
CRYGB	0.577795	0.648347	0.760678	0.699377	0.660262	0.747987	0.728901	0.855237
CRYGD	0.631985	0.666072	0.67172	0.654184	0.66963	0.647939	0.628751	0.546315
CRYGN	0.896525	0.815731	0.899273	0.814303	0.964207	0.973708	0.982511	0.931016
CRYGS	0.853178	0.801612	0.768273	0.797222	0.88413	0.71212	0.765433	0.843816
CRYL1	0.975658	0.962479	0.904816	0.815603	0.980494	0.978826	0.958148	0.826203
CRYZ	0.614844	0.709259	0.75638	0.825977	0.767551	0.918259	0.886138	0.841561
CRYZL1	0.755014	0.65574	0.732162	0.616803	0.850062	0.69904	0.940579	0.740685
CS	0.981136	0.989145	0.996339	0.92181	0.990694	0.998363	0.998363	0.964305
CSAD	0.865545	0.970738	0.956913	0.970303	0.876584	0.934797	0.959691	0.971249
CSDC2	0.981886	0.999639	0.999352	0.99724	0.981396	0.999301	0.999858	0.999814
CSDE1	0.963178	0.89233	0.830465	0.757259	0.981077	0.980308	0.972306	0.916339
CSE1L	0.689328	0.871773	0.950465	0.941483	0.743896	0.896727	0.972965	0.954972
CSF1	0.961295	0.943296	0.944076	0.802879	0.941897	0.91311	0.917578	0.687673
CSF1R	0.995248	0.831063	0.630653	0.44035	0.996364	0.850876	0.662558	0.267317
CSF2RB	0.981826	0.930667	0.918958	0.749754	0.980847	0.933563	0.89482	0.7513
CSF3R	0.992562	0.769797	0.59221	0.454561	0.995267	0.821285	0.594276	0.480104
CSGALNACT1	0.984798	0.994264	0.999384	0.996946	0.982316	0.996992	0.999628	0.999797
CSGALNACT2	0.698351	0.89098	0.896442	0.948454	0.779069	0.960014	0.985005	0.934483
CSK	0.992682	0.999961	0.999214	0.994943	0.996709	0.999991	0.998806	0.99647
CSMD1	1	1	0.999912	0.999894	1	1	0.999938	0.99992
CSMD2	0.999989	1	0.999922	0.999929	0.999973	1	0.999973	0.999858
CSMD3	1	1	0.999724	0.999993	1	1	1	1
CSN3	0.534816	0.548933	0.586194	0.619858	0.590649	0.47979	0.539216	0.724956
CSNK1A1	0.99885	0.995545	0.995304	0.964858	0.998301	0.993507	0.990357	0.979795
CSNK1A1L	0.575828	0.608022	0.65908	0.465805	0.463455	0.457546	0.493485	0.480153
CSNK1D	0.811936	0.959572	0.980467	0.806729	0.943073	0.996178	0.994002	0.879317
CSNK1G1	0.74621	0.810111	0.602235	0.812912	0.842392	0.990145	0.94659	0.988818
CSNK1G2	0.931362	0.953335	0.970249	0.95666	0.987845	0.999071	0.99686	0.995011
CSNK1G3	0.974016	0.903634	0.98896	0.907799	0.978556	0.979759	0.980175	0.941003
CSNK2A1	0.644614	0.907879	0.875699	0.80528	0.782236	0.989747	0.990676	0.9574
CSNK2B	0.516203	0.585536	0.732594	0.641076	0.532236	0.618312	0.836797	0.66729
CSPG4	0.971062	0.932355	0.962909	0.749894	0.984245	0.958537	0.984413	0.81361
CSPG5	0.996277	0.999979	0.999858	0.99408	0.997435	0.999991	0.999699	0.997585
CSPP1	0.713857	0.671939	0.709131	0.893528	0.916277	0.95625	0.966167	0.98907
CSRNP1	0.923542	0.915941	0.688871	0.647215	0.937173	0.918471	0.64141	0.711916
CSRNP2	0.979742	0.953733	0.894039	0.716516	0.991667	0.961549	0.941998	0.88819
CSRNP3	0.983892	0.999204	0.990975	0.916858	0.996877	1	0.996616	0.995506
CSRP1	0.986953	0.972808	0.885359	0.674252	0.993179	0.996497	0.925425	0.761412
CSRP2	0.928953	0.971679	0.810734	0.92779	0.964915	0.995904	0.928662	0.997054
CSRP3	0.688167	0.684076	0.548666	0.538031	0.632431	0.702366	0.458988	0.542512
CST3	0.953351	0.913013	0.896375	0.855667	0.974876	0.989884	0.993056	0.925133
CST6	0.522484	0.665441	0.678542	0.673018	0.645842	0.753136	0.706453	0.800035
CST7	0.611161	0.652734	0.770384	0.534873	0.624443	0.624337	0.740481	0.390039
CSTA	0.518839	0.527838	0.539623	0.550386	0.489685	0.474841	0.665287	0.525416
CSTB	0.734664	0.810012	0.723438	0.604559	0.714862	0.735324	0.633572	0.670926
CSTF1	0.740938	0.656792	0.674972	0.702771	0.904414	0.962942	0.925982	0.764676
CSTF2	0.956313	0.809545	0.825267	0.652875	0.9306	0.796745	0.810014	0.812084
CSTF2T	0.608047	0.676063	0.842606	0.762427	0.656785	0.617879	0.863575	0.853618
CSTF3	0.973592	0.949096	0.940237	0.901987	0.993772	0.975358	0.993746	0.992808
CSTL1	0.664996	0.885216	0.791385	0.539436	0.545276	0.848456	0.833329	0.607511
CTBP1	0.738195	0.621116	0.63357	0.722252	0.831564	0.665711	0.655215	0.801079
CTBP2	0.992473	0.999636	0.999579	0.999972	0.994745	0.99969	0.999275	0.999956
CTBS	0.906001	0.949191	0.965053	0.907373	0.951654	0.991428	0.996603	0.938155
CTC1	0.821621	0.854598	0.725249	0.779977	0.869825	0.869546	0.762155	0.768883
CTCFL	0.700796	0.871072	0.939423	0.766293	0.727574	0.73635	0.889703	0.530693
CTDNEP1	0.668956	0.591973	0.642548	0.521139	0.575168	0.601181	0.511876	0.460063
CTDP1	0.965761	0.905913	0.923183	0.97041	0.987792	0.98332	0.985103	0.993409
CTDSP1	0.996614	0.925649	0.749207	0.495058	0.998399	0.973248	0.84981	0.570143
CTDSP2	0.985184	0.995163	0.998156	0.997972	0.991012	0.998868	0.99946	0.997576
CTDSPL	0.996415	0.989199	0.978093	0.998751	0.995701	0.992901	0.988447	0.999682
CTDSPL2	0.998397	0.999087	0.995027	0.97436	0.998381	0.998045	0.992379	0.967295
CTH	0.998213	0.999303	0.997208	0.948342	0.998461	0.999956	0.999912	0.976902
CTHRC1	0.86345	0.976263	0.958889	0.799305	0.910757	0.985916	0.992551	0.98144
CTNNA1	0.975842	0.970126	0.952084	0.99262	0.976398	0.979551	0.978592	0.98999
CTNNA2	0.99994	1	1	0.999993	1	1	1	1
CTNNA3	0.995096	0.987113	0.988427	0.99971	0.996214	0.998629	0.999841	0.999947
CTNNAL1	0.876228	0.989676	0.98765	0.982583	0.935863	0.999982	0.99985	0.999628
CTNNB1	0.997721	0.999869	0.999349	0.999045	0.999664	1	0.999991	1
CTNNBIP1	0.84983	0.959091	0.882596	0.860014	0.903008	0.995241	0.943409	0.957356
CTNNBL1	0.912481	0.978669	0.983715	0.950768	0.919436	0.986279	0.993653	0.891631
CTNND1	0.975676	0.980456	0.969131	0.913507	0.947178	0.953255	0.923182	0.785961
CTNND2	0.999996	1	0.999989	1	0.999991	1	1	1
CTNS	0.921069	0.966086	0.943254	0.907776	0.944807	0.98896	0.988186	0.936978
CTPS1	0.990594	0.940357	0.929604	0.893524	0.994843	0.92765	0.963172	0.988155
CTPS2	0.977764	0.746433	0.606223	0.665741	0.993701	0.786872	0.755016	0.74302
CTR9	0.831168	0.7687	0.783908	0.790398	0.970683	0.844674	0.719891	0.750124
CTRC	0.572279	0.49416	0.503241	0.455617	0.69831	0.624779	0.694458	0.549642
CTSA	0.928666	0.941699	0.930104	0.885179	0.953777	0.948912	0.967162	0.983643
CTSB	0.832831	0.802723	0.605265	0.499805	0.853317	0.761828	0.595126	0.58846
CTSC	0.97028	0.985851	0.99437	0.938501	0.984545	0.999646	0.999027	0.994409
CTSD	0.592711	0.714945	0.666076	0.513685	0.735713	0.91511	0.81135	0.621377
CTSE	0.403648	0.470952	0.391929	0.46566	0.401477	0.39172	0.436691	0.536607
CTSF	0.935754	0.956881	0.950637	0.959885	0.970727	0.965229	0.974575	0.949699
CTSH	0.918818	0.991152	0.984388	0.957371	0.932219	0.997567	0.9977	0.979768
CTSK	0.829812	0.803271	0.83854	0.795648	0.920639	0.945364	0.977101	0.941614
CTSL	0.785127	0.77666	0.695414	0.6067	0.90575	0.846408	0.749934	0.618073
CTSO	0.9812	0.930448	0.855239	0.814554	0.989871	0.996612	0.941906	0.960947
CTSS	0.996224	0.998482	0.983979	0.916668	0.998832	0.99977	0.999416	0.986571
CTSW	0.522587	0.628448	0.60831	0.407035	0.575425	0.807188	0.525177	0.332077
CTSZ	0.984112	0.965681	0.945193	0.695794	0.989101	0.946187	0.929795	0.738252
CTTN	0.956872	0.927946	0.876394	0.923733	0.967604	0.99103	0.971753	0.889853
CTTNBP2	0.998521	0.999989	0.999876	0.997757	0.997824	0.999982	0.999965	0.999018
CTTNBP2NL	0.986677	0.999674	0.999448	0.986267	0.984209	0.999513	0.999947	0.999885
CTU1	0.825616	0.767732	0.834087	0.886421	0.868613	0.764623	0.821475	0.926309
CTXN1	0.936224	0.687636	0.838006	0.810421	0.959545	0.796992	0.901455	0.942025
CTXN2	0.826769	0.882712	0.813689	0.784248	0.873027	0.953101	0.943918	0.835191
CTXN3	0.905354	0.823788	0.777735	0.703981	0.965198	0.938703	0.931361	0.767498
CUBN	0.89574	0.978303	0.926085	0.678447	0.955449	0.998248	0.939809	0.708519
CUEDC1	0.999674	0.99914	0.991155	0.902293	1	0.998877	0.996913	0.971983
CUEDC2	0.890938	0.944843	0.928397	0.809653	0.98551	0.969312	0.987146	0.855042
CUL1	0.976465	0.984273	0.989204	0.955352	0.992675	0.999443	0.998779	0.975721
CUL2	0.788178	0.811339	0.836155	0.84897	0.718746	0.691047	0.618821	0.803565
CUL3	0.999763	0.999738	0.998861	0.993033	0.999867	0.999726	0.997735	0.999991
CUL4A	0.918001	0.826191	0.787847	0.693043	0.951362	0.857396	0.907135	0.775672
CUL4B	0.922856	0.945479	0.984278	0.96043	0.92308	0.972465	0.990853	0.991149
CUL5	0.977891	0.8985	0.680805	0.822251	0.981201	0.924053	0.820373	0.932794
CUL7	0.980648	0.972132	0.923432	0.91606	0.980131	0.98942	0.92688	0.897974
CUL9	0.95058	0.941387	0.951143	0.92204	0.977105	0.992706	0.997886	0.92642
CUTA	0.630888	0.816392	0.68658	0.685106	0.594621	0.825823	0.76127	0.604034
CUTC	0.687098	0.662601	0.574425	0.442884	0.841649	0.806197	0.759917	0.579229
CUX1	1	0.999929	0.990318	0.99765	1	0.999991	0.991552	0.998408
CUX2	0.999968	0.990805	0.999144	0.999979	0.999973	0.999381	0.999991	1
CWC15	0.694158	0.801109	0.646693	0.545943	0.731139	0.938544	0.696006	0.460058
CWC25	0.867873	0.770403	0.817406	0.823153	0.946223	0.953012	0.958895	0.962659
CWC27	0.84959	0.920096	0.969579	0.98827	0.90744	0.961354	0.996338	0.998275
CWF19L1	0.947357	0.892093	0.84393	0.886944	0.982148	0.96024	0.978662	0.989119
CWF19L2	0.920389	0.990104	0.965336	0.867949	0.972629	0.999735	0.988004	0.972797
CWH43	0.653896	0.540172	0.592544	0.547173	0.715605	0.609081	0.628552	0.507307
CX3CR1	0.998907	0.649333	0.563868	0.336323	0.998974	0.554428	0.532289	0.304804
CXADR	0.872877	0.983332	0.987353	0.974501	0.818047	0.97366	0.96971	0.958103
CXCL12	0.977548	0.981088	0.99971	0.980117	0.972576	0.998443	0.999938	0.983333
CXCL14	0.999979	0.979492	0.896737	0.938907	0.999973	0.978428	0.961872	0.992551
CXCL16	0.969968	0.861821	0.7589	0.682233	0.983342	0.90529	0.90138	0.827596
CXCL17	0.941861	0.933845	0.844444	0.702102	0.975805	0.953189	0.896687	0.757431
CXCL8	0.841706	0.831479	0.723367	0.855315	0.771957	0.650947	0.375279	0.880732
CXCL9	0.373415	0.472608	0.521759	0.600303	0.384457	0.306511	0.359758	0.269586
CXCR2	0.834444	0.69655	0.638539	0.623172	0.762358	0.527959	0.706201	0.778932
CXCR5	0.457587	0.416798	0.539926	0.608252	0.588163	0.6459	0.741406	0.755264
CXXC1	0.953061	0.80465	0.731063	0.593682	0.961819	0.91281	0.868852	0.612473
CXXC4	0.999943	1	0.999858	0.999979	0.999991	1	0.999973	0.999965
CXXC5	1	0.998903	0.999812	0.999954	1	0.999965	0.999982	1
CYB561	0.984812	0.74621	0.89767	0.851555	0.985306	0.647474	0.832484	0.759041
CYB561D2	0.608202	0.517159	0.643749	0.487097	0.677946	0.4837	0.618684	0.400951
CYB5D2	0.776847	0.704795	0.57983	0.613769	0.846745	0.728264	0.628335	0.747098
CYB5R1	0.873401	0.89081	0.903885	0.831327	0.878574	0.846758	0.804304	0.699978
CYB5R3	0.887951	0.901387	0.745198	0.740846	0.894471	0.98221	0.824412	0.953671
CYB5R4	0.884271	0.934038	0.841486	0.935625	0.936527	0.98014	0.940304	0.948496
CYB5RL	0.77552	0.656355	0.654128	0.623312	0.802672	0.647488	0.588442	0.695205
CYBB	0.992771	0.787302	0.620899	0.587458	0.994639	0.932502	0.802791	0.806502
CYBRD1	0.944848	0.700842	0.678694	0.879237	0.961668	0.808165	0.831069	0.935757
CYC1	0.919069	0.986952	0.997389	0.986136	0.926177	0.99647	0.998478	0.976743
CYFIP1	0.994526	0.996162	0.836047	0.623401	0.995922	0.994758	0.636031	0.785408
CYFIP2	0.969876	0.995184	0.924084	0.766635	0.994896	0.998877	0.980436	0.794568
CYGB	0.692824	0.863884	0.823116	0.937182	0.827804	0.968259	0.865605	0.955432
CYHR1	0.528935	0.500824	0.56641	0.495407	0.578079	0.560395	0.61258	0.587058
CYLC1	0.676635	0.811757	0.877624	0.841403	0.73934	0.902464	0.932935	0.825628
CYP17A1	0.475679	0.477052	0.48994	0.453121	0.423549	0.511567	0.517812	0.630264
CYP19A1	0.791345	0.911679	0.945786	0.831329	0.562916	0.912575	0.926115	0.609952
CYP1A1	0.817523	0.663337	0.71839	0.765046	0.769719	0.51994	0.670435	0.674496
CYP1A2	0.517339	0.693392	0.766161	0.836628	0.450327	0.592454	0.792596	0.873085
CYP1B1	0.812091	0.919091	0.96626	0.870966	0.896886	0.98267	0.990127	0.961854
CYP26A1	0.93373	0.843572	0.866394	0.725124	0.897974	0.782749	0.904839	0.832113
CYP27A1	0.928698	0.806794	0.902366	0.803493	0.949	0.83635	0.937726	0.798881
CYP27B1	0.783284	0.91517	0.928822	0.775262	0.851734	0.959267	0.926623	0.872014
CYP2C8	0.546058	0.456313	0.586283	0.417803	0.659961	0.571298	0.735196	0.540269
CYP2R1	0.747229	0.724453	0.817452	0.831932	0.791879	0.764835	0.854406	0.955449
CYP39A1	0.989858	0.994183	0.980088	0.894015	0.996824	0.999549	0.969462	0.817264
CYP3A4	0.684356	0.806803	0.819673	0.537649	0.686633	0.765676	0.817746	0.563309
CYP3A5	0.605297	0.624236	0.590373	0.472944	0.648576	0.690844	0.626668	0.350088
CYP4F22	0.710584	0.515916	0.42471	0.551511	0.664915	0.395736	0.269391	0.482789
CYP4V2	0.929406	0.751116	0.725464	0.886952	0.963641	0.800442	0.786607	0.941773
CYP7A1	0.774809	0.682141	0.786311	0.765633	0.801982	0.542339	0.646594	0.52247
CYSLTR1	0.944013	0.812408	0.70095	0.605959	0.964933	0.739168	0.7444	0.756113
CYSLTR2	0.790099	0.819469	0.761039	0.747834	0.84011	0.864199	0.797258	0.826584
CYSRT1	0.417749	0.369607	0.480764	0.549959	0.499151	0.396523	0.526495	0.511686
CYSTM1	0.948344	0.973439	0.991143	0.973638	0.98405	0.975327	0.985235	0.994719
CYTH1	0.999352	0.999972	0.999936	0.961714	0.999779	0.999991	0.999991	0.970258
CYTH2	0.824809	0.789078	0.837493	0.90163	0.775823	0.61714	0.723217	0.946028
CYTH3	0.880665	0.998645	0.978613	0.987804	0.93006	0.999319	0.996081	0.998549
CYTH4	0.996684	0.842742	0.774521	0.701423	0.997081	0.97699	0.949053	0.921913
CYTIP	0.843609	0.687765	0.6786	0.686532	0.848646	0.708369	0.596758	0.702495
CYYR1	0.997813	0.99655	0.974814	0.888185	0.9967	0.996559	0.996665	0.981511
D2HGDH	0.739229	0.754977	0.847279	0.742891	0.836146	0.901637	0.970838	0.978636
DAAM1	0.998946	0.991072	0.994828	0.999207	0.999292	0.993887	0.998921	0.999045
DAAM2	0.994812	0.986628	0.936323	0.818806	0.997877	0.998125	0.989729	0.856803
DAB1	0.997732	0.999894	0.999972	0.998057	0.994639	0.999752	0.999938	0.995223
DAB2	0.973001	0.997233	0.982999	0.945934	0.98926	0.99923	0.999089	0.997205
DAB2IP	0.999713	1	0.999936	0.999958	1	1	0.999991	0.999903
DACH1	0.979278	0.998839	0.997272	0.99977	0.992463	0.999982	0.99962	0.999947
DACH2	0.992495	0.944314	0.984522	0.962196	0.986766	0.89544	0.974151	0.949266
DACT1	0.982711	0.968117	0.960858	0.948482	0.991826	0.975619	0.993949	0.993861
DACT2	0.525421	0.627091	0.602631	0.606507	0.585439	0.728008	0.811129	0.75598
DACT3	0.924678	0.991023	0.996971	0.98543	0.90813	0.984404	0.997302	0.989123
DAD1	0.715283	0.851026	0.772539	0.769043	0.67799	0.831418	0.779644	0.737416
DAG1	0.916723	0.927857	0.932914	0.846693	0.984864	0.995157	0.997213	0.94624
DAGLA	0.936695	0.994006	0.974268	0.962212	0.947948	0.986934	0.949	0.98328
DAGLB	0.984091	0.996242	0.988199	0.915513	0.990755	0.999628	0.999036	0.971917
DALRD3	0.945156	0.85192	0.862187	0.823526	0.940977	0.784616	0.837942	0.824456
DAND5	0.546458	0.541079	0.578149	0.498969	0.722293	0.764101	0.801951	0.531254
DAO	0.824667	0.521971	0.681939	0.76609	0.870692	0.529083	0.814296	0.732183
DAP	0.962141	0.998942	0.993528	0.97666	0.997992	0.999894	0.996249	0.997045
DAP3	0.796369	0.877086	0.810143	0.764706	0.934439	0.992542	0.930069	0.950867
DAPK1	0.999413	0.999802	0.999823	0.994087	0.999602	0.999965	0.999973	0.999699
DAPK2	0.987767	0.765803	0.736525	0.575352	0.986704	0.870347	0.776628	0.625911
DAPK3	0.990255	0.955916	0.951953	0.929878	0.993631	0.930237	0.963593	0.968232
DAPL1	0.617994	0.614406	0.525336	0.627251	0.703317	0.69494	0.653861	0.743953
DAPP1	0.943185	0.822863	0.661382	0.493907	0.977424	0.884514	0.666145	0.305193
DARS	0.987141	0.990403	0.890533	0.934007	0.99563	0.999823	0.993405	0.995771
DARS2	0.694848	0.554961	0.701764	0.691235	0.808094	0.736169	0.808647	0.719321
DAW1	0.965991	0.927661	0.917362	0.812834	0.981148	0.911801	0.919029	0.830551
DAXX	0.73052	0.61342	0.709186	0.697953	0.677433	0.57527	0.650734	0.783245
DAZAP1	0.861047	0.904935	0.893316	0.806474	0.901858	0.980609	0.918117	0.722103
DAZAP2	0.82379	0.879708	0.832093	0.692022	0.951681	0.977734	0.97412	0.884222
DAZL	0.479264	0.570495	0.50138	0.476757	0.557847	0.598841	0.556016	0.485558
DBF4	0.90741	0.836224	0.800929	0.865223	0.96288	0.979591	0.935341	0.985403
DBH	0.946228	0.86986	0.872113	0.871086	0.975575	0.925796	0.841919	0.850133
DBI	0.977364	0.849968	0.684402	0.727012	0.988482	0.926314	0.732192	0.745241
DBN1	0.986012	0.953669	0.938257	0.886207	0.99187	0.991711	0.941056	0.877521
DBNDD2	0.978142	0.71641	0.552797	0.4273	0.989597	0.721205	0.555794	0.610704
DBNL	0.889862	0.85193	0.823303	0.711723	0.929282	0.87021	0.839552	0.783634
DBP	0.990676	0.999512	0.99851	0.995322	0.989075	0.999107	0.999682	0.992976
DBR1	0.538684	0.496385	0.548429	0.541384	0.488898	0.377008	0.447775	0.433581
DBT	0.828539	0.959823	0.820571	0.779283	0.882068	0.991711	0.925389	0.938867
DBX2	0.95058	0.73118	0.805688	0.612831	0.981095	0.888305	0.925787	0.742312
DCAF10	0.954993	0.831737	0.825984	0.821182	0.983926	0.907993	0.859245	0.898129
DCAF11	0.880817	0.792666	0.734883	0.661529	0.946789	0.820568	0.765265	0.861372
DCAF12	0.940563	0.794586	0.726539	0.596431	0.968869	0.939234	0.851968	0.762801
DCAF12L2	0.553408	0.545738	0.766398	0.853685	0.663783	0.663597	0.743489	0.808776
DCAF13	0.774894	0.922751	0.884294	0.755258	0.916304	0.966083	0.965419	0.875646
DCAF15	0.970209	0.880548	0.931585	0.912509	0.989712	0.974027	0.981148	0.941171
DCAF16	0.913471	0.996511	0.989298	0.905745	0.956414	0.994153	0.988991	0.921771
DCAF17	0.914774	0.920157	0.891065	0.954393	0.938668	0.927309	0.956086	0.949376
DCAF4	0.82281	0.829069	0.931683	0.985929	0.933785	0.875416	0.87209	0.984112
DCAF4L1	0.775587	0.717735	0.682245	0.700067	0.844126	0.947846	0.910173	0.791821
DCAF4L2	0.705276	0.894352	0.692919	0.566442	0.792127	0.899726	0.683758	0.733333
DCAF5	0.921394	0.933537	0.834429	0.913655	0.958183	0.946209	0.729291	0.923315
DCAF6	0.999897	0.999943	0.991115	0.98149	0.999797	0.999965	0.981458	0.95805
DCAF7	0.728754	0.936226	0.921325	0.824529	0.817551	0.993887	0.996585	0.916224
DCAF8	0.849682	0.92029	0.911888	0.843933	0.849673	0.99578	0.989358	0.955463
DCAKD	0.934137	0.992657	0.916665	0.924993	0.956803	0.991676	0.911819	0.981546
DCBLD1	0.993089	0.999908	0.999352	0.999568	0.995586	0.999965	0.999814	0.999107
DCBLD2	0.915517	0.952054	0.978091	0.987314	0.974098	0.997492	0.994657	0.998478
DCC	0.997955	0.998903	0.998401	0.999774	0.998744	0.999797	0.999929	0.999938
DCD	0.805212	0.724935	0.744812	0.803197	0.85107	0.612748	0.676849	0.796081
DCDC1	0.845945	0.929821	0.924322	0.871509	0.883864	0.954795	0.930387	0.91231
DCDC2	0.957495	0.923096	0.975364	0.86143	0.943533	0.896081	0.951513	0.824606
DCDC2B	0.865725	0.70273	0.61	0.48518	0.918454	0.79252	0.804755	0.582466
DCDC2C	0.830081	0.923707	0.888997	0.85581	0.81143	0.910196	0.800863	0.950584
DCHS1	0.986267	0.991398	0.958133	0.739604	0.994763	0.99847	0.999062	0.897098
DCHS2	0.946001	0.978744	0.996789	0.965173	0.948797	0.980308	0.99904	0.994073
DCK	0.894289	0.87436	0.737213	0.681647	0.886111	0.855573	0.750336	0.793064
DCLK1	0.999607	0.999874	0.990571	0.993531	0.999062	0.999898	0.999062	0.986668
DCLK2	0.99719	0.998981	0.993882	0.827953	0.994807	0.99755	0.986155	0.713734
DCLK3	0.998284	0.993668	0.96428	0.94466	0.998001	0.98769	0.935284	0.994409
DCLRE1A	0.788708	0.656127	0.69781	0.693109	0.819471	0.701106	0.659877	0.856493
DCLRE1B	0.523393	0.496396	0.506058	0.561525	0.618861	0.682099	0.723001	0.862381
DCLRE1C	0.746897	0.813593	0.765648	0.596775	0.880414	0.928158	0.743467	0.616392
DCN	0.99414	0.994781	0.994452	0.933117	0.996612	0.995754	0.994214	0.918542
DCP1A	0.787332	0.809595	0.723156	0.648809	0.78842	0.759917	0.743029	0.664526
DCP1B	0.863139	0.932334	0.90709	0.971007	0.87968	0.975522	0.846492	0.957148
DCP2	0.815892	0.985989	0.9744	0.990764	0.919383	0.99962	0.998523	0.995329
DCPS	0.946808	0.727631	0.738823	0.793317	0.948496	0.730034	0.692715	0.747669
DCST1	0.699848	0.6438	0.768599	0.756828	0.756343	0.631024	0.652048	0.69728
DCST2	0.779038	0.932562	0.926058	0.871467	0.873673	0.96603	0.976345	0.890026
DCSTAMP	0.858493	0.776396	0.73345	0.871062	0.915428	0.954158	0.901725	0.9944
DCT	0.737845	0.948054	0.827693	0.72718	0.618277	0.958139	0.791609	0.778831
DCTD	0.879246	0.98055	0.975035	0.930646	0.887801	0.996453	0.988721	0.898023
DCTN1	0.896936	0.806888	0.850395	0.736711	0.892074	0.751539	0.690658	0.460019
DCTN2	0.93758	0.920318	0.962688	0.914404	0.967764	0.994498	0.998301	0.972806
DCTN3	0.593921	0.655432	0.595701	0.549294	0.712969	0.772262	0.706785	0.476314
DCTN4	0.941125	0.790924	0.748629	0.899027	0.972346	0.928813	0.85656	0.982979
DCTN6	0.764172	0.683613	0.715794	0.575547	0.803707	0.847642	0.906714	0.880962
DCUN1D1	0.830789	0.794149	0.672958	0.678333	0.892021	0.822054	0.763402	0.653468
DCUN1D2	0.718542	0.674683	0.747723	0.707038	0.851699	0.805671	0.92991	0.894405
DCUN1D4	0.976879	0.864581	0.949457	0.794046	0.994294	0.858413	0.961987	0.975522
DCUN1D5	0.944908	0.948096	0.936647	0.896039	0.947443	0.968449	0.94279	0.939229
DCX	0.997555	0.985899	0.990945	0.995396	0.999655	0.984651	0.999275	0.999832
DCXR	0.715902	0.80466	0.844666	0.654248	0.811854	0.966981	0.916131	0.793095
DDA1	0.666727	0.648678	0.632274	0.648349	0.819161	0.785129	0.799536	0.846607
DDAH1	0.999529	0.999993	0.999561	0.987427	0.999761	1	0.99985	0.9908
DDAH2	0.98236	0.996369	0.998059	0.967143	0.995878	0.999407	0.999664	0.982413
DDB1	0.903386	0.973225	0.956175	0.98828	0.871355	0.955781	0.912261	0.975725
DDC	0.85781	0.699326	0.648652	0.685908	0.868356	0.700186	0.702154	0.758386
DDHD1	0.966235	0.945998	0.954087	0.902401	0.984846	0.953857	0.997956	0.993772
DDHD2	0.650053	0.793641	0.814137	0.773553	0.601628	0.922496	0.896683	0.748483
DDIAS	0.72787	0.570032	0.694823	0.685333	0.842392	0.774757	0.817357	0.765636
DDIT3	0.838599	0.942288	0.93983	0.877493	0.908298	0.981201	0.946068	0.920316
DDIT4	0.989954	0.997884	0.955301	0.922879	0.992887	0.999567	0.963915	0.939628
DDIT4L	0.62104	0.836086	0.754243	0.935311	0.799956	0.879432	0.841158	0.930556
DDN	0.895609	0.94584	0.990124	0.974253	0.960359	0.999071	0.99969	0.999929
DDO	0.986412	0.755345	0.677783	0.493188	0.991684	0.715265	0.631091	0.386735
DDOST	0.640471	0.513841	0.637634	0.504337	0.654317	0.459187	0.690043	0.538186
DDR1	0.995931	0.999632	0.99339	0.912392	0.998063	0.999531	0.997098	0.986739
DDR2	0.893836	0.878629	0.89595	0.658045	0.814765	0.979609	0.961045	0.713469
DDRGK1	0.928347	0.893478	0.666642	0.566113	0.944418	0.961863	0.586527	0.556215
DDX1	0.816865	0.86913	0.961775	0.941217	0.809324	0.887788	0.963283	0.932037
DDX10	0.992109	0.999975	0.997151	0.999098	0.997992	0.999982	0.999496	0.998894
DDX11	0.778687	0.854303	0.803884	0.747557	0.825487	0.843529	0.818069	0.75985
DDX17	0.999993	0.999851	0.999749	0.999759	1	0.99977	0.99985	0.999965
DDX18	0.60827	0.706168	0.834462	0.872992	0.638783	0.724867	0.830909	0.79824
DDX20	0.982799	0.96115	0.977047	0.92089	0.977026	0.968078	0.984099	0.968896
DDX21	0.712074	0.860345	0.588289	0.557468	0.774593	0.929472	0.683873	0.62788
DDX23	0.645272	0.713852	0.721331	0.648512	0.690764	0.598859	0.665999	0.565061
DDX24	0.990559	0.971458	0.931663	0.892992	0.997275	0.974133	0.93781	0.907042
DDX25	0.937912	0.906108	0.766486	0.789743	0.984935	0.991587	0.981768	0.987695
DDX27	0.932251	0.662268	0.668848	0.753508	0.9214	0.577097	0.638637	0.661452
DDX31	0.825655	0.936469	0.789059	0.602688	0.897762	0.93689	0.902282	0.692436
DDX39A	0.911415	0.894441	0.95819	0.89936	0.982979	0.990437	0.977539	0.970002
DDX39B	0.487212	0.377548	0.446941	0.305828	0.545763	0.466676	0.550663	0.550451
DDX3X	0.668429	0.80718	0.915439	0.886074	0.795073	0.879715	0.979087	0.909523
DDX3Y	0.51396	0.553068	0.450918	0.504223	0.572638	0.727251	0.678667	0.626668
DDX4	0.969866	0.924959	0.874531	0.860842	0.983289	0.938031	0.88666	0.829485
DDX41	0.749858	0.808171	0.747525	0.584078	0.812367	0.901721	0.884939	0.619175
DDX42	0.926529	0.987863	0.929099	0.84762	0.98428	0.998018	0.944245	0.822342
DDX43	0.628609	0.722636	0.715947	0.677682	0.598328	0.650478	0.637867	0.451088
DDX46	0.937757	0.953629	0.90673	0.8698	0.933024	0.93666	0.841596	0.877822
DDX47	0.528684	0.488116	0.569177	0.635947	0.613155	0.570891	0.701482	0.888407
DDX49	0.921008	0.837817	0.910508	0.968756	0.904972	0.694334	0.823947	0.95824
DDX5	0.998128	0.998415	0.995888	0.993119	0.998797	0.999213	0.997912	0.995847
DDX50	0.858974	0.922611	0.875669	0.820402	0.921072	0.905954	0.883311	0.759107
DDX51	0.795655	0.632091	0.730681	0.722305	0.860589	0.638018	0.73589	0.746099
DDX52	0.769993	0.893638	0.814459	0.568452	0.911651	0.990711	0.919316	0.660598
DDX54	0.865269	0.958708	0.828505	0.94143	0.864676	0.95671	0.722311	0.920152
DDX55	0.923167	0.841171	0.892753	0.896711	0.954176	0.945564	0.917312	0.880538
DDX58	0.795428	0.931516	0.883064	0.718275	0.878999	0.985408	0.985377	0.95088
DDX59	0.850011	0.851506	0.900419	0.843993	0.937226	0.945188	0.973253	0.774562
DDX6	0.98759	0.992481	0.986589	0.945971	0.992197	0.995886	0.994091	0.964667
DDX60	0.993563	0.90506	0.868984	0.721056	0.996302	0.955843	0.889314	0.851044
DDX60L	0.961645	0.819078	0.889055	0.707033	0.98604	0.921156	0.944462	0.745621
DEAF1	0.745212	0.759239	0.89572	0.889616	0.77477	0.816149	0.886576	0.931223
DECR1	0.985159	0.99971	0.999798	0.926447	0.999363	0.99985	0.999929	0.978463
DEDD	0.732877	0.52942	0.695476	0.659117	0.689685	0.388862	0.537465	0.510226
DEDD2	0.939851	0.774505	0.895166	0.735088	0.971249	0.877977	0.94536	0.801
DEF6	0.9635	0.990458	0.856085	0.670168	0.9602	0.995926	0.939482	0.836562
DEFA6	0.519437	0.641821	0.625205	0.728875	0.523823	0.582803	0.576221	0.808572
DEFB1	0.538839	0.555253	0.591605	0.595067	0.51971	0.645227	0.786005	0.719789
DEFB119	0.443344	0.553436	0.550966	0.595311	0.464526	0.550004	0.59908	0.576893
DEFB123	0.567537	0.578376	0.676532	0.764101	0.597213	0.491485	0.526482	0.778689
DEFB135	0.553263	0.558415	0.688797	0.718386	0.57531	0.591074	0.660678	0.723638
DEGS1	0.580527	0.718328	0.757252	0.723692	0.642728	0.77868	0.876433	0.851331
DEGS2	0.99413	0.97311	0.878471	0.657266	0.996081	0.997116	0.951039	0.746607
DEK	0.972803	0.989264	0.890991	0.8906	0.995515	0.995878	0.990313	0.990459
DENND1A	0.998956	0.999947	0.993885	0.980922	0.999885	1	0.994135	0.970701
DENND1B	0.983762	0.991973	0.981764	0.761116	0.991985	0.999053	0.992808	0.830219
DENND1C	0.976932	0.81629	0.748264	0.602558	0.981343	0.935753	0.818002	0.758232
DENND2A	0.980163	0.994455	0.998984	0.993316	0.971426	0.992498	0.999381	0.994639
DENND2C	0.792788	0.720786	0.903631	0.864627	0.827716	0.796798	0.940716	0.932325
DENND2D	0.942795	0.790005	0.671088	0.657419	0.962703	0.895015	0.779379	0.840552
DENND3	0.952969	0.956695	0.848942	0.804055	0.976371	0.999735	0.969259	0.890835
DENND4A	0.978082	0.995037	0.998535	0.979397	0.98857	0.999841	0.99985	0.975398
DENND4B	0.969508	0.984022	0.98391	0.78038	0.957573	0.979282	0.979689	0.82143
DENND4C	0.972081	0.984952	0.999639	0.992427	0.977804	0.985841	0.999805	0.986235
DENND5A	0.99913	0.999671	0.999101	0.870635	0.999301	0.999673	0.998965	0.98489
DENND5B	0.939115	0.988404	0.985149	0.948818	0.948992	0.99064	0.997328	0.973505
DENND6A	0.962449	0.977573	0.971769	0.972167	0.984262	0.998425	0.999717	0.998461
DENND6B	0.968167	0.896093	0.857822	0.917093	0.988057	0.99494	0.92745	0.986916
DENR	0.555906	0.688319	0.717882	0.680253	0.475938	0.73965	0.760638	0.735067
DEPDC1	0.966051	0.887795	0.825368	0.868126	0.988889	0.97768	0.987677	0.901959
DEPDC1B	0.901054	0.740932	0.879798	0.842475	0.934094	0.706476	0.892556	0.911947
DEPDC4	0.594919	0.671543	0.570005	0.659894	0.614561	0.633802	0.450995	0.605463
DEPDC5	0.945085	0.954232	0.970361	0.968217	0.996169	0.989057	0.990393	0.99816
DEPDC7	0.841532	0.89233	0.876461	0.385858	0.946223	0.973151	0.930215	0.388964
DEPTOR	0.985602	0.999682	0.999749	0.997127	0.993816	0.999929	0.999788	0.9987
DERA	0.926914	0.893498	0.816309	0.720948	0.949965	0.936226	0.812252	0.682949
DERL1	0.915198	0.94215	0.901293	0.902573	0.877265	0.887765	0.777428	0.901354
DERL2	0.890368	0.936185	0.893052	0.807353	0.854335	0.879671	0.880096	0.831493
DES	0.661925	0.696603	0.768392	0.663057	0.737916	0.819763	0.822558	0.785297
DESI1	0.936723	0.716587	0.759335	0.87199	0.958431	0.8768	0.887195	0.909536
DESI2	0.879324	0.899625	0.707105	0.829483	0.987031	0.987058	0.851672	0.905228
DET1	0.778291	0.739866	0.792511	0.767672	0.898213	0.874743	0.878636	0.813747
DFFA	0.923553	0.887854	0.868792	0.903795	0.968577	0.762668	0.823452	0.953831
DFFB	0.941596	0.854894	0.932716	0.834848	0.968648	0.979728	0.985762	0.884983
DGAT1	0.894186	0.831861	0.951037	0.920318	0.874443	0.868746	0.930193	0.988845
DGAT2	0.998432	0.980881	0.98	0.921108	0.999319	0.971293	0.993064	0.984996
DGAT2L6	0.556858	0.496552	0.323052	0.248769	0.706599	0.695608	0.43558	0.262341
DGCR2	0.985382	0.829243	0.750915	0.634814	0.995506	0.851911	0.817865	0.769555
DGCR6L	0.779352	0.515709	0.489781	0.567201	0.839986	0.495546	0.319042	0.579056
DGCR8	0.890584	0.73307	0.634496	0.662328	0.97201	0.962336	0.941317	0.890906
DGKA	0.967725	0.998811	0.999607	0.989266	0.987173	0.997249	0.999699	0.986536
DGKB	0.992608	0.987859	0.995743	0.999296	0.990481	0.970329	0.98988	0.99985
DGKD	0.999837	0.983942	0.997304	0.999986	0.999938	0.981843	0.997992	0.999982
DGKE	0.868362	0.995888	0.892475	0.929303	0.917374	0.999664	0.991043	0.988491
DGKG	0.998351	0.999919	0.998528	0.997169	0.999195	0.999814	0.998638	0.995904
DGKH	0.981461	0.962511	0.988569	0.868777	0.975708	0.961722	0.989623	0.991304
DGKI	0.999993	0.999636	0.999929	0.999996	1	0.999779	0.999965	0.999991
DGKK	0.882771	0.742857	0.815817	0.908137	0.943781	0.913915	0.87615	0.954445
DGKQ	0.991709	0.909246	0.912205	0.953153	0.998461	0.989132	0.995497	0.995599
DGKZ	0.996837	0.980977	0.977176	0.861118	0.999354	0.981051	0.970232	0.966118
DGUOK	0.619575	0.718912	0.712792	0.660287	0.76281	0.919166	0.81342	0.752795
DHCR24	0.963914	0.977811	0.99087	0.986668	0.973178	0.999575	0.998965	0.990809
DHCR7	0.953068	0.995428	0.941316	0.889646	0.961553	0.99701	0.959943	0.892649
DHDDS	0.996069	0.965708	0.981371	0.913365	0.997912	0.944077	0.982701	0.977689
DHDH	0.883174	0.756983	0.667187	0.664119	0.902459	0.874164	0.807046	0.790755
DHFR	0.820623	0.877488	0.820058	0.718905	0.875938	0.942388	0.85061	0.843409
DHH	0.870803	0.892019	0.79186	0.407196	0.929485	0.961752	0.931975	0.53401
DHPS	0.758482	0.445419	0.517433	0.566277	0.76334	0.439734	0.528207	0.622196
DHRS1	0.91557	0.640897	0.752686	0.661175	0.955839	0.722917	0.905308	0.571214
DHRS11	0.966875	0.953195	0.901637	0.782373	0.994843	0.996948	0.96821	0.894241
DHRS12	0.713507	0.612976	0.674952	0.738608	0.843144	0.710337	0.813539	0.821762
DHRS13	0.989926	0.92261	0.979811	0.819402	0.995435	0.973509	0.995639	0.888133
DHRS2	0.606037	0.593602	0.60891	0.618965	0.795409	0.810744	0.893692	0.881865
DHRS3	0.981575	0.999469	0.980701	0.928248	0.974071	0.998983	0.983342	0.992551
DHRS7	0.667427	0.713365	0.690655	0.773468	0.789809	0.768538	0.743091	0.719528
DHRS7B	0.628677	0.674797	0.701139	0.742673	0.841083	0.896992	0.701584	0.745754
DHRS7C	0.937396	0.791023	0.804788	0.768178	0.993551	0.908373	0.942622	0.934236
DHRS9	0.918733	0.932341	0.75064	0.505932	0.950345	0.883687	0.557484	0.325699
DHRSX	0.96109	0.972923	0.978631	0.875676	0.978547	0.94509	0.955343	0.882794
DHTKD1	0.951175	0.922252	0.843319	0.687143	0.966861	0.969599	0.989765	0.788451
DHX15	0.817374	0.808924	0.851856	0.763818	0.911014	0.983674	0.988969	0.956829
DHX16	0.781614	0.624878	0.604043	0.586504	0.78658	0.526584	0.515105	0.432006
DHX29	0.559834	0.629395	0.499781	0.600916	0.756962	0.823992	0.765366	0.86097
DHX30	0.587113	0.704172	0.716561	0.695451	0.653831	0.75142	0.823328	0.814278
DHX32	0.984052	0.996081	0.982205	0.908252	0.983572	0.999416	0.999434	0.996541
DHX33	0.968347	0.960899	0.933843	0.891146	0.957113	0.987137	0.955591	0.955865
DHX34	0.812109	0.882228	0.799397	0.612443	0.859758	0.872107	0.799721	0.631241
DHX35	0.969257	0.951051	0.942827	0.878992	0.994577	0.978291	0.976309	0.984687
DHX36	0.992962	0.986794	0.976141	0.925948	0.9987	0.998195	0.993781	0.934404
DHX37	0.906008	0.746054	0.68428	0.703976	0.90222	0.797771	0.753211	0.790879
DHX40	0.996423	0.970041	0.979207	0.996589	0.999575	0.973872	0.98995	0.999664
DHX57	0.884993	0.877696	0.7356	0.765317	0.9181	0.978946	0.85874	0.790924
DHX58	0.662972	0.772366	0.790518	0.792376	0.805856	0.868905	0.836067	0.747302
DHX8	0.868673	0.560149	0.607035	0.727258	0.90537	0.579618	0.73581	0.711018
DHX9	0.983227	0.987912	0.917925	0.644406	0.994294	0.99241	0.914774	0.69413
DIABLO	0.89149	0.724765	0.681405	0.796226	0.838013	0.484382	0.431591	0.637504
DIAPH1	0.978914	0.9998	0.999076	0.95216	0.983351	0.999991	0.999956	0.994153
DIAPH2	0.998677	0.999894	0.999335	0.989759	0.99916	0.999841	0.999478	0.998461
DIAPH3	0.757792	0.694935	0.751753	0.83966	0.80928	0.73988	0.698518	0.856869
DICER1	0.998797	0.999706	0.992626	0.940018	0.999345	0.999752	0.99709	0.892653
DIDO1	0.804236	0.759719	0.556992	0.450074	0.900495	0.847979	0.740963	0.665928
DIMT1	0.872771	0.815253	0.819522	0.720188	0.944931	0.841485	0.883891	0.711584
DIO1	0.694986	0.724586	0.835885	0.588829	0.660156	0.593847	0.762553	0.536602
DIO2	0.993783	0.723588	0.81537	0.600823	0.991782	0.876831	0.950363	0.722877
DIP2A	0.997937	0.99322	0.982693	0.968762	0.99624	0.996975	0.993268	0.986377
DIP2B	0.99994	0.999996	0.999866	0.978793	0.999894	0.999991	0.999726	0.954936
DIP2C	0.661582	0.98587	0.993431	0.874321	0.638747	0.987465	0.992582	0.869338
DIRAS1	0.871826	0.788077	0.78732	0.815326	0.956476	0.932387	0.949452	0.991074
DIRAS2	1	0.975412	0.981486	0.989223	1	0.998576	0.996877	0.991729
DIRAS3	0.970418	0.895855	0.90667	0.80862	0.950991	0.809253	0.901592	0.749328
DIS3	0.845103	0.7833	0.661787	0.774439	0.970568	0.973133	0.857696	0.979423
DIS3L	0.795205	0.893795	0.947512	0.959885	0.886067	0.955259	0.954392	0.976827
DIS3L2	0.963776	0.916536	0.973792	0.923008	0.970356	0.969444	0.993082	0.994754
DISP1	0.834639	0.887109	0.865513	0.809466	0.854989	0.989636	0.968701	0.941649
DISP2	0.956469	0.679621	0.591192	0.558277	0.987933	0.880277	0.750425	0.704896
DIXDC1	0.957399	0.99948	0.999519	0.997137	0.948806	0.99908	0.999434	0.999805
DKC1	0.737134	0.641962	0.563919	0.543303	0.806891	0.7283	0.549208	0.297545
DKK1	0.912594	0.985718	0.980202	0.814122	0.94693	0.997656	0.987615	0.76526
DKK2	0.952838	0.985543	0.974733	0.677613	0.98888	0.997381	0.999328	0.666804
DKK3	0.997799	0.969342	0.857541	0.936562	0.996824	0.997028	0.955135	0.956586
DKK4	0.46764	0.547137	0.612757	0.551044	0.519781	0.738668	0.874372	0.461872
DKKL1	0.689193	0.583648	0.621709	0.492015	0.809643	0.622912	0.701305	0.468529
DLAT	0.991341	0.956449	0.984094	0.819069	0.997213	0.991074	0.984988	0.789061
DLC1	0.936196	0.97948	0.999621	0.99873	0.987571	0.987093	0.99946	1
DLD	0.939268	0.970108	0.944659	0.867044	0.923355	0.968113	0.954569	0.816875
DLEC1	0.89052	0.868169	0.727282	0.723392	0.881449	0.918777	0.681591	0.910443
DLEU7	0.932806	0.821219	0.911253	0.915478	0.868993	0.833665	0.966561	0.939384
DLG1	0.998351	0.999972	0.999851	0.999989	0.999434	0.999973	0.999973	1
DLG2	1	0.999996	0.999979	0.999314	1	0.999991	1	0.998452
DLG3	0.998192	0.994207	0.993139	0.994009	0.998576	0.997939	0.99908	0.99969
DLG4	0.971964	0.853424	0.865448	0.721973	0.97431	0.9222	0.959541	0.902167
DLG5	0.99994	0.99755	0.999788	0.999667	0.999982	0.994228	0.999823	0.999213
DLGAP1	0.999933	0.999958	0.999968	0.999993	0.999956	0.999991	0.999973	1
DLGAP2	0.999993	0.997396	0.996911	0.998926	0.999991	0.999328	0.996877	0.999929
DLGAP3	0.99511	0.993234	0.999628	0.99988	0.996143	0.997956	0.999513	0.999779
DLGAP4	0.992753	0.999345	0.999855	0.999975	0.998992	0.999991	0.999991	0.999947
DLGAP5	0.675301	0.532535	0.676185	0.653622	0.709793	0.66292	0.6865	0.653211
DLK2	0.969667	0.816759	0.804901	0.715557	0.989464	0.902986	0.903149	0.783364
DLL1	0.732431	0.817431	0.910632	0.922606	0.753344	0.835253	0.911089	0.996063
DLL3	0.988142	0.934807	0.938378	0.739259	0.988933	0.982665	0.959165	0.814128
DLL4	0.994618	0.88187	0.834055	0.7158	0.995709	0.849173	0.883302	0.772735
DLST	0.976026	0.949259	0.961817	0.900683	0.995824	0.996683	0.998098	0.983103
DLX1	1	0.716088	0.815439	0.986996	1	0.88819	0.88167	0.982732
DLX2	0.999812	0.786024	0.869858	0.889165	0.99985	0.59785	0.732369	0.822081
DLX5	0.999961	0.810428	0.921645	0.96242	0.999982	0.828008	0.9467	0.998514
DLX6	0.997077	0.903218	0.827764	0.817695	0.999805	0.97044	0.926495	0.972328
DMAP1	0.865633	0.8631	0.795393	0.728436	0.907325	0.887664	0.814437	0.692657
DMBT1	0.669013	0.643287	0.502509	0.682726	0.74916	0.663915	0.480343	0.6278
DMBX1	0.614522	0.673176	0.72176	0.860909	0.416446	0.570829	0.61906	0.746302
DMC1	0.641787	0.857886	0.801146	0.73735	0.718454	0.935173	0.835293	0.777535
DMD	1	0.999972	0.999989	0.999968	1	1	0.999982	0.999982
DMGDH	0.733238	0.725386	0.798284	0.702173	0.805954	0.834749	0.911102	0.861567
DMKN	0.918602	0.8769	0.851743	0.819154	0.914694	0.833824	0.850721	0.83294
DMPK	0.983712	0.986918	0.987488	0.952785	0.995241	0.997222	0.998266	0.993498
DMRT1	0.757173	0.761957	0.69951	0.824712	0.783174	0.666481	0.550752	0.931484
DMRT2	0.804742	0.888326	0.879446	0.836893	0.774222	0.764123	0.774708	0.750478
DMRT3	0.552452	0.679505	0.624807	0.506447	0.748531	0.741109	0.594188	0.568246
DMRTA1	0.559328	0.637399	0.439996	0.55575	0.682564	0.697395	0.624593	0.587182
DMRTA2	0.737399	0.831971	0.681242	0.79971	0.711208	0.938911	0.78117	0.95341
DMRTB1	0.459098	0.629322	0.59336	0.678843	0.563075	0.723664	0.597094	0.567711
DMRTC1B	0.758121	0.65143	0.643846	0.615717	0.831007	0.727251	0.569953	0.643551
DMRTC2	0.884678	0.883827	0.691472	0.596989	0.927389	0.976084	0.873054	0.563854
DMTF1	0.992732	0.964846	0.984057	0.992608	0.997576	0.973762	0.992967	0.985934
DMTN	0.967534	0.999669	0.996359	0.827228	0.965074	0.999456	0.998992	0.869781
DMWD	0.627332	0.514572	0.504961	0.460018	0.681865	0.557104	0.435213	0.408815
DMXL1	0.834812	0.842817	0.849085	0.767689	0.921727	0.962226	0.933064	0.952282
DMXL2	0.990311	0.986447	0.958707	0.794308	0.990791	0.999053	0.993657	0.954843
DNA2	0.926946	0.83495	0.828054	0.947205	0.974257	0.81733	0.828437	0.985005
DNAAF2	0.799363	0.725902	0.757645	0.620548	0.871497	0.8115	0.859262	0.570254
DNAAF5	0.988355	0.909972	0.936127	0.794404	0.992419	0.899611	0.939782	0.774872
DNAH1	0.869841	0.914015	0.853832	0.863553	0.91028	0.96104	0.928999	0.923226
DNAH10	0.71362	0.863438	0.837764	0.850012	0.745639	0.764358	0.711036	0.965981
DNAH11	0.614009	0.939197	0.952569	0.846934	0.703202	0.974434	0.933891	0.827243
DNAH17	0.601543	0.693889	0.733119	0.728252	0.692542	0.722244	0.768825	0.792556
DNAH2	0.731136	0.726624	0.766936	0.742412	0.827353	0.815021	0.908077	0.924912
DNAH5	0.97989	0.957033	0.946948	0.963811	0.975504	0.993281	0.97676	0.988588
DNAH6	0.871808	0.694305	0.89643	0.742438	0.860536	0.698722	0.827928	0.653344
DNAH7	0.853485	0.979558	0.94787	0.896994	0.927335	0.992945	0.975119	0.91369
DNAH8	0.732077	0.85497	0.866672	0.766125	0.684581	0.655648	0.77995	0.638168
DNAH9	0.99788	0.98926	0.987951	0.998234	0.996408	0.989442	0.993206	0.997965
DNAI1	0.963231	0.997091	0.990322	0.991433	0.976937	0.993286	0.98052	0.998001
DNAI2	0.631631	0.631886	0.693572	0.502272	0.677256	0.669436	0.736036	0.442321
DNAJA1	0.684413	0.816249	0.740934	0.7373	0.73589	0.83915	0.706542	0.593157
DNAJA4	0.90741	0.933678	0.952824	0.863132	0.968206	0.994887	0.998965	0.935116
DNAJB1	0.686408	0.861444	0.93457	0.727182	0.81511	0.975717	0.968334	0.791821
DNAJB11	0.603298	0.792873	0.833307	0.837427	0.570002	0.696068	0.752906	0.794002
DNAJB12	0.710078	0.761299	0.701739	0.731789	0.831016	0.810196	0.741154	0.77389
DNAJB13	0.718383	0.721267	0.736214	0.658999	0.793577	0.812885	0.86511	0.585434
DNAJB14	0.991872	0.999858	0.996345	0.996267	0.997647	0.999876	0.994639	0.996037
DNAJB2	0.942392	0.995042	0.9719	0.829823	0.930272	0.990977	0.986934	0.964597
DNAJB4	0.544023	0.58293	0.648896	0.736599	0.693445	0.68635	0.846705	0.97178
DNAJB5	0.986387	0.992709	0.927247	0.971665	0.995285	0.986885	0.863442	0.946581
DNAJB6	0.875977	0.970662	0.879843	0.942236	0.886208	0.98926	0.973288	0.980379
DNAJB7	0.642102	0.572877	0.634222	0.491944	0.606626	0.544927	0.517746	0.345276
DNAJB9	0.665269	0.932987	0.919096	0.863232	0.803742	0.980936	0.989548	0.948001
DNAJC1	0.951461	0.913592	0.992583	0.993234	0.975602	0.958692	0.99578	0.994223
DNAJC10	0.903139	0.937739	0.872604	0.900757	0.906334	0.987571	0.880498	0.889278
DNAJC11	0.955347	0.938455	0.963923	0.972143	0.970913	0.945289	0.973125	0.943011
DNAJC12	0.862771	0.932891	0.94942	0.949294	0.904406	0.998142	0.993887	0.961098
DNAJC13	0.852923	0.869183	0.534153	0.623017	0.929618	0.914796	0.684386	0.755679
DNAJC14	0.652841	0.51778	0.542196	0.636879	0.74586	0.463818	0.513137	0.673797
DNAJC15	0.802307	0.86178	0.711601	0.772185	0.849168	0.810722	0.75107	0.762863
DNAJC16	0.906868	0.91808	0.733117	0.727353	0.929317	0.837655	0.713066	0.741242
DNAJC17	0.844561	0.640106	0.822732	0.856592	0.898956	0.756489	0.851163	0.941525
DNAJC18	0.863889	0.791251	0.84831	0.77534	0.952371	0.758006	0.788473	0.861474
DNAJC19	0.863503	0.699416	0.53727	0.479639	0.916534	0.844281	0.703101	0.506228
DNAJC2	0.456362	0.577769	0.575232	0.565819	0.585846	0.696311	0.726146	0.840035
DNAJC21	0.816143	0.809827	0.636108	0.615308	0.869108	0.901672	0.775717	0.707842
DNAJC22	0.649098	0.765163	0.592051	0.602732	0.673992	0.741954	0.462522	0.554264
DNAJC24	0.621865	0.902992	0.894712	0.858491	0.729768	0.985527	0.960722	0.902906
DNAJC25	0.684664	0.718977	0.800018	0.590975	0.574363	0.609713	0.766083	0.571267
DNAJC27	0.94678	0.948986	0.941407	0.84877	0.982988	0.997399	0.994878	0.955892
DNAJC28	0.780602	0.833848	0.819292	0.731219	0.815658	0.824783	0.812341	0.847718
DNAJC3	0.937693	0.816543	0.912698	0.780343	0.97615	0.876681	0.945966	0.960633
DNAJC30	0.791224	0.871897	0.794186	0.792587	0.907758	0.979985	0.971621	0.914344
DNAJC4	0.917243	0.962553	0.947392	0.7936	0.966658	0.982962	0.952999	0.816118
DNAJC5	0.906065	0.886874	0.813544	0.80083	0.973443	0.965968	0.888137	0.857387
DNAJC5B	0.797912	0.75268	0.867466	0.847684	0.86511	0.717702	0.898523	0.872811
DNAJC5G	0.997431	0.985078	0.930235	0.989004	0.995303	0.983347	0.971054	0.99877
DNAJC6	0.998984	1	0.999703	0.999972	0.99954	1	0.999982	1
DNAJC7	0.952176	0.886292	0.896723	0.585573	0.962217	0.97393	0.876486	0.64674
DNAJC8	0.649239	0.672505	0.644452	0.584305	0.786739	0.831418	0.775743	0.56028
DNAJC9	0.575142	0.49377	0.592965	0.56078	0.541534	0.300602	0.378901	0.471209
DNAL1	0.977045	0.910649	0.894489	0.731016	0.990039	0.997461	0.971824	0.894427
DNAL4	0.773093	0.720584	0.705292	0.555276	0.903946	0.838097	0.877039	0.552579
DNALI1	0.71649	0.778508	0.930536	0.879276	0.801398	0.829335	0.943781	0.989221
DNASE1L1	0.955382	0.840821	0.833291	0.783416	0.963836	0.988429	0.954246	0.776703
DNASE1L3	0.827449	0.663461	0.631527	0.431484	0.932343	0.659935	0.758953	0.255865
DNASE2	0.736755	0.927335	0.957795	0.837125	0.723443	0.914163	0.968347	0.886704
DNASE2B	0.931907	0.874927	0.846198	0.952213	0.97377	0.935001	0.907953	0.985722
DND1	0.612339	0.59092	0.74492	0.631308	0.728521	0.676734	0.822156	0.545276
DNER	0.999965	0.996635	0.967762	0.999869	0.99992	0.999956	0.986598	0.999956
DNHD1	0.782799	0.892978	0.786916	0.8519	0.832758	0.931024	0.769409	0.897598
DNLZ	0.566628	0.585934	0.471764	0.438436	0.745364	0.782528	0.516065	0.520714
DNM1	0.997852	0.999636	0.98834	0.981799	0.999496	1	0.999204	0.99992
DNM1L	0.99857	0.986992	0.996681	0.997909	0.999894	0.998142	0.997443	0.999673
DNM2	0.999186	0.999685	0.997017	0.996465	0.999726	1	1	0.999823
DNM3	0.998924	0.999982	0.999876	0.998687	0.999345	0.999956	0.999885	0.999867
DNMBP	0.961975	0.95626	0.86451	0.848622	0.974682	0.987106	0.891052	0.852822
DNMT1	0.909204	0.957946	0.966709	0.89963	0.974107	0.995418	0.999204	0.987606
DNMT3A	0.999575	0.999476	0.999869	0.998563	0.998983	0.998691	0.999708	0.996975
DNMT3B	0.985407	0.858064	0.89511	0.880295	0.992905	0.790136	0.866959	0.917542
DNMT3L	0.832491	0.775435	0.927868	0.743979	0.913526	0.933718	0.981679	0.747837
DNPEP	0.882081	0.971778	0.975239	0.933581	0.895037	0.995541	0.991446	0.935713
DNPH1	0.654257	0.668238	0.539597	0.442624	0.855193	0.914163	0.703127	0.513867
DNTT	0.502806	0.750156	0.579096	0.580444	0.521479	0.820391	0.84728	0.678534
DNTTIP1	0.857534	0.778981	0.831651	0.742215	0.882245	0.735686	0.827358	0.768555
DNTTIP2	0.858245	0.540032	0.52742	0.488694	0.851619	0.590963	0.55008	0.64011
DOC2B	0.94781	0.99354	0.999483	0.983057	0.968038	0.991092	0.999779	0.959457
DOCK1	0.999848	1	0.999989	1	0.999912	1	0.999982	1
DOCK10	0.999544	0.999717	0.999887	0.985552	0.999345	0.999929	0.99992	0.999735
DOCK11	0.999646	0.999763	0.998638	0.987353	0.999823	1	0.99946	0.980379
DOCK2	0.99241	1	0.999027	0.981548	0.993684	1	0.998823	0.981927
DOCK3	1	0.999869	0.996651	0.998351	1	0.999867	0.998319	0.999929
DOCK4	0.996635	0.999996	1	0.998857	0.996523	1	1	1
DOCK5	0.998769	0.997912	0.993209	0.869655	0.998983	0.997523	0.994577	0.961469
DOCK6	0.993167	0.998901	0.999303	0.878753	0.994551	0.999743	0.999938	0.889738
DOCK7	0.997113	0.998011	0.983871	0.969427	0.994798	0.999823	0.979706	0.998797
DOCK8	0.993733	0.933117	0.879515	0.854595	0.992755	0.998536	0.985916	0.959775
DOCK9	0.997987	0.998252	0.999972	0.999866	0.997603	0.999363	1	0.999814
DOHH	0.868372	0.774751	0.78446	0.742774	0.856069	0.942352	0.925526	0.849668
DOK1	0.978206	0.783715	0.910778	0.65178	0.984996	0.941224	0.964517	0.843874
DOK2	0.474728	0.49299	0.632516	0.659117	0.543613	0.394674	0.634802	0.717613
DOK3	0.889455	0.845918	0.838631	0.772137	0.858705	0.915211	0.828645	0.736253
DOK5	0.998047	0.999834	0.999876	0.991904	0.996559	1	0.999858	0.997709
DOK6	0.99041	0.97301	0.978224	0.999982	0.994604	0.972939	0.980697	0.999991
DOK7	0.962926	0.890283	0.941021	0.876391	0.991224	0.90901	0.944055	0.932537
DOLK	0.791858	0.894206	0.788116	0.797516	0.804379	0.869595	0.778574	0.762836
DOLPP1	0.755131	0.663565	0.624848	0.424289	0.817817	0.748133	0.573947	0.59689
DONSON	0.925372	0.752212	0.869818	0.797978	0.966702	0.859528	0.943763	0.867684
DOT1L	0.914805	0.994591	0.99551	0.851345	0.95176	0.994484	0.993339	0.892914
DPAGT1	0.81074	0.785897	0.790352	0.720543	0.860333	0.797368	0.742184	0.756701
DPCD	0.816748	0.568468	0.703965	0.742785	0.881139	0.693409	0.896386	0.810319
DPF1	0.96465	0.952291	0.932298	0.867884	0.991136	0.99847	0.962412	0.982988
DPF2	0.715814	0.538411	0.630239	0.441323	0.804927	0.709775	0.80874	0.688725
DPF3	1	1	0.955901	0.973445	1	1	0.911332	0.958002
DPH1	0.982665	0.831516	0.85336	0.843314	0.988836	0.896112	0.821992	0.872311
DPH2	0.988928	0.897755	0.784561	0.792084	0.992923	0.959156	0.910089	0.956546
DPH3	0.796918	0.705794	0.755502	0.798634	0.890932	0.896364	0.861452	0.960054
DPH5	0.808861	0.844991	0.651909	0.75526	0.823744	0.952181	0.817507	0.791967
DPH6	0.998418	0.998793	0.974423	0.833724	0.999283	0.999717	0.947081	0.920002
DPH7	0.901263	0.734443	0.741856	0.754625	0.893277	0.850792	0.828804	0.720479
DPM1	0.84414	0.76104	0.757341	0.663615	0.895869	0.888221	0.798018	0.757192
DPM2	0.896936	0.974756	0.866309	0.808758	0.941039	0.984258	0.927437	0.815853
DPM3	0.566221	0.481192	0.663645	0.689046	0.604724	0.541998	0.538256	0.652645
DPP10	0.993485	0.982964	0.974936	0.990778	0.993268	0.986018	0.985952	0.999398
DPP3	0.962718	0.962473	0.975745	0.924137	0.987695	0.993188	0.997412	0.989605
DPP4	0.835142	0.923309	0.769768	0.670402	0.871515	0.894413	0.740817	0.451495
DPP6	0.999742	0.999986	0.999848	0.999526	0.999947	0.999973	0.999982	0.999036
DPP7	0.647604	0.739588	0.723944	0.529701	0.701566	0.792954	0.753092	0.437757
DPP8	0.999544	0.999328	0.994724	0.987845	0.999867	0.99954	0.987473	0.98612
DPP9	0.936338	0.878392	0.894048	0.788868	0.987588	0.99801	0.998001	0.968962
DPPA2	0.633411	0.466382	0.492732	0.530849	0.513057	0.35372	0.398607	0.382608
DPPA3	0.645311	0.689002	0.7021	0.623369	0.409855	0.562748	0.568741	0.337482
DPPA4	0.487873	0.432357	0.433698	0.40482	0.484342	0.238318	0.353751	0.313924
DPRX	0.499972	0.472691	0.464084	0.594476	0.669931	0.533886	0.533139	0.746435
DPT	0.627151	0.65221	0.864036	0.64836	0.76541	0.666963	0.833723	0.690924
DPY19L1	0.988245	0.989752	0.997197	0.99868	0.989977	0.992082	0.998974	0.998098
DPY19L3	0.997042	0.998999	0.999165	0.989098	0.999912	0.999947	0.999682	0.994763
DPY19L4	0.833581	0.923002	0.919906	0.853395	0.830936	0.876641	0.93516	0.965764
DPY30	0.967587	0.916486	0.956677	0.891338	0.978309	0.970648	0.977831	0.856697
DPYD	0.999908	0.999996	0.999862	0.999975	0.999823	1	0.999947	1
DPYS	0.977442	0.938324	0.992551	0.959713	0.98873	0.957524	0.99885	0.997196
DPYSL2	0.974232	0.980407	0.927548	0.926883	0.965614	0.968454	0.91081	0.956591
DPYSL3	0.977328	0.999968	0.999593	0.999604	0.982555	0.999947	0.999912	0.999947
DPYSL4	0.993758	0.979197	0.95313	0.996826	0.997886	0.997081	0.987867	0.999398
DPYSL5	0.990566	0.99834	0.997332	0.956207	0.996205	0.999779	0.995692	0.990477
DQX1	0.805113	0.749719	0.656757	0.620989	0.904759	0.812973	0.726354	0.765817
DR1	0.919494	0.985313	0.889223	0.75339	0.98543	0.998947	0.96511	0.867551
DRAM1	0.823372	0.896164	0.846507	0.849766	0.912022	0.954171	0.901814	0.858917
DRAM2	0.855081	0.881398	0.866467	0.959023	0.950752	0.988579	0.963057	0.999222
DRAP1	0.675563	0.637153	0.773462	0.787863	0.820453	0.773425	0.785487	0.973762
DRAXIN	0.921996	0.965738	0.884696	0.944324	0.972682	0.995134	0.910111	0.974337
DRC1	0.907318	0.883369	0.835984	0.882726	0.985218	0.998248	0.972085	0.986956
DRD1	0.999625	0.958356	0.94253	0.925908	0.999487	0.939022	0.876283	0.860642
DRD2	0.866178	0.965395	0.968984	0.885209	0.848125	0.978702	0.954441	0.87703
DRD3	0.910011	0.939538	0.95399	0.961423	0.931714	0.861982	0.953561	0.965322
DRD4	0.658641	0.703332	0.838556	0.818017	0.880874	0.970192	0.970409	0.931683
DRD5	0.758163	0.663133	0.767564	0.700288	0.894869	0.735894	0.759466	0.723341
DRG1	0.484873	0.446727	0.472983	0.364358	0.627229	0.552304	0.601283	0.474907
DRGX	0.694356	0.833063	0.770076	0.840092	0.781484	0.825597	0.692361	0.81484
DROSHA	0.703142	0.823114	0.800571	0.741196	0.909802	0.991835	0.959828	0.872076
DRP2	0.994625	0.989427	0.995485	0.999809	0.999682	0.995205	0.99962	0.999929
DSC1	0.561069	0.45986	0.62112	0.533282	0.511235	0.570179	0.538217	0.438106
DSC2	0.805474	0.938291	0.931884	0.874222	0.777079	0.893763	0.921285	0.89149
DSC3	0.817013	0.843533	0.717672	0.746295	0.860855	0.789774	0.730441	0.828185
DSCAM	0.977265	0.999975	0.998061	0.999975	0.954335	0.999965	0.999752	0.999938
DSCAML1	0.999151	1	0.999926	0.999894	1	1	0.999956	1
DSCC1	0.505793	0.5004	0.516619	0.506438	0.549735	0.528791	0.444294	0.444621
DSE	0.757905	0.896564	0.777107	0.746488	0.903229	0.877353	0.718175	0.68754
DSEL	0.99713	0.999883	0.994802	0.998192	0.997656	0.999991	0.999858	0.999965
DSG1	0.660977	0.68227	0.65581	0.624522	0.883139	0.906471	0.908528	0.808723
DSG2	0.965262	0.936309	0.887659	0.957051	0.971983	0.914999	0.852159	0.971271
DSG3	0.937035	0.88302	0.838585	0.663379	0.983891	0.946815	0.943365	0.80982
DSG4	0.603648	0.765377	0.732654	0.771293	0.705122	0.872895	0.829715	0.883068
DSN1	0.893139	0.535566	0.598172	0.592088	0.902813	0.578061	0.67684	0.647381
DSP	0.670556	0.649223	0.678823	0.47311	0.80245	0.786863	0.867671	0.591361
DSPP	0.599837	0.758553	0.838931	0.702035	0.578238	0.711253	0.749102	0.49854
DST	0.999597	0.999986	0.999533	0.985755	0.999867	1	0.999699	0.96975
DSTN	0.957357	0.972189	0.917358	0.85696	0.978556	0.961297	0.929751	0.899341
DSTYK	0.909409	0.910878	0.772054	0.85655	0.953326	0.919595	0.718799	0.870179
DTD1	0.933206	0.824568	0.803576	0.785126	0.930211	0.916047	0.89536	0.928552
DTD2	0.586493	0.53074	0.573061	0.588965	0.724177	0.629003	0.615583	0.593361
DTHD1	0.909098	0.945547	0.944521	0.935142	0.870329	0.998518	0.984006	0.936748
DTL	0.806401	0.884572	0.802435	0.710407	0.840065	0.833776	0.829578	0.806962
DTNA	0.999533	1	0.99949	0.998701	1	1	0.999814	0.999956
DTNB	0.980984	0.995893	0.999551	0.998765	0.987615	0.99655	1	0.999938
DTNBP1	0.991433	0.994236	0.99598	0.865989	0.994099	1	0.999867	0.908669
DTWD1	0.848284	0.938471	0.911226	0.831785	0.922134	0.958187	0.965932	0.81028
DTWD2	0.800609	0.880855	0.933413	0.929082	0.841286	0.870364	0.914026	0.992604
DTX1	0.913588	0.837215	0.731169	0.719345	0.947895	0.917529	0.791711	0.774266
DTX2	0.968953	0.978862	0.979023	0.958137	0.984545	0.991631	0.994736	0.984952
DTX3	0.921345	0.885455	0.900885	0.764292	0.955131	0.949049	0.967361	0.965605
DTX3L	0.984827	0.88245	0.919294	0.719397	0.991534	0.978255	0.987814	0.857338
DTX4	0.862912	0.993811	0.990824	0.955437	0.900619	0.997859	0.983103	0.987792
DTYMK	0.805007	0.886507	0.773788	0.760246	0.762075	0.838309	0.562558	0.605268
DUOX1	0.652456	0.793241	0.819552	0.760796	0.750947	0.842277	0.851893	0.809094
DUOX2	0.528517	0.495697	0.584754	0.826964	0.77086	0.680843	0.693843	0.932462
DUOXA2	0.628949	0.582525	0.408662	0.58316	0.720117	0.705896	0.587473	0.765083
DUPD1	0.499876	0.483025	0.522399	0.547337	0.562217	0.488358	0.462327	0.408992
DUS1L	0.927661	0.950421	0.958351	0.88857	0.926079	0.961527	0.970851	0.900013
DUS4L	0.799197	0.742937	0.781907	0.808186	0.808634	0.746444	0.82634	0.913376
DUSP1	0.990962	0.995485	0.994296	0.964664	0.99264	0.990331	0.999611	0.979821
DUSP10	0.999943	0.983424	0.992316	0.872178	1	0.979636	0.991923	0.81035
DUSP12	0.811359	0.725149	0.697781	0.654671	0.874779	0.797076	0.863287	0.841162
DUSP14	0.987003	0.970042	0.977274	0.967491	0.989508	0.971868	0.991711	0.968595
DUSP15	0.976217	0.999933	0.983836	0.91868	0.995533	0.999903	0.998063	0.924398
DUSP16	0.996001	0.955313	0.871891	0.726003	0.998266	0.995807	0.945484	0.845709
DUSP18	0.909048	0.96658	0.98626	0.950494	0.960076	0.999487	0.995055	0.995267
DUSP19	0.839345	0.904154	0.889241	0.901891	0.913066	0.950787	0.992454	0.991039
DUSP2	0.860952	0.721545	0.64316	0.588861	0.925142	0.857736	0.765738	0.794206
DUSP22	0.912109	0.914912	0.987351	0.904317	0.930697	0.881033	0.976862	0.956599
DUSP23	0.819696	0.873395	0.889199	0.654195	0.894489	0.918365	0.957015	0.716622
DUSP26	0.976143	0.976433	0.977962	0.910104	0.978415	0.977353	0.988181	0.957785
DUSP27	0.740372	0.74541	0.702139	0.585536	0.818586	0.712323	0.615707	0.498399
DUSP28	0.761242	0.604986	0.61888	0.514344	0.82109	0.605958	0.489504	0.433227
DUSP3	0.944611	0.904768	0.750193	0.64936	0.96434	0.959368	0.799845	0.824482
DUSP4	0.997456	0.989287	0.997208	0.995329	0.996125	0.994135	0.999142	0.990755
DUSP5	0.811571	0.879204	0.827905	0.862551	0.84356	0.924522	0.779078	0.900814
DUSP6	0.97833	0.971867	0.990272	0.879942	0.976035	0.995966	0.998346	0.990596
DUSP7	0.94472	0.966821	0.98653	0.808744	0.973284	0.999009	0.998558	0.87262
DUSP8	0.912017	0.858822	0.802217	0.717189	0.942649	0.928707	0.81729	0.761872
DUSP9	0.991783	0.981805	0.921421	0.92399	0.998629	0.993785	0.968577	0.904689
DUT	0.70925	0.698155	0.757553	0.673692	0.765862	0.725778	0.799553	0.766848
DUXA	0.487905	0.521334	0.55037	0.50273	0.303344	0.18777	0.232316	0.580865
DVL1	0.910354	0.674361	0.695883	0.559876	0.920134	0.766446	0.670395	0.55514
DVL2	0.932976	0.91575	0.776249	0.763811	0.969843	0.958997	0.774089	0.698341
DVL3	0.589045	0.547659	0.651461	0.59448	0.693471	0.575885	0.652694	0.518056
DXO	0.573974	0.662739	0.667712	0.641775	0.696196	0.797205	0.853848	0.680418
DYDC1	0.899469	0.902357	0.955598	0.961529	0.913508	0.850597	0.908148	0.94824
DYDC2	0.905768	0.864747	0.823813	0.794975	0.979078	0.987438	0.974991	0.872019
DYM	0.987116	0.993036	0.980474	0.853908	0.993728	0.993728	0.99732	0.89494
DYNC1H1	0.98241	0.999338	0.995591	0.99104	0.980768	0.999575	0.99939	0.9987
DYNC1I1	0.959101	0.892737	0.758489	0.829758	0.964004	0.936297	0.773921	0.842065
DYNC1I2	0.989038	0.999722	0.999289	0.995711	1	1	1	0.999797
DYNC1LI1	0.998309	0.999919	0.941486	0.949965	0.99992	1	0.998319	0.991852
DYNC2H1	0.937955	0.947675	0.960547	0.920303	0.950911	0.994214	0.991782	0.966215
DYNC2LI1	0.732159	0.856021	0.923494	0.732496	0.570648	0.867021	0.912942	0.818356
DYNLL1	0.918762	0.968432	0.924664	0.781486	0.993772	0.998478	0.991401	0.783263
DYNLL2	0.916154	0.946198	0.770173	0.693218	0.973027	0.978751	0.962173	0.81066
DYNLRB1	0.650686	0.73517	0.841865	0.866585	0.65322	0.749	0.90805	0.935571
DYNLT1	0.81684	0.665794	0.747976	0.639383	0.910403	0.733736	0.808718	0.707608
DYNLT3	0.936599	0.977093	0.867794	0.749423	0.956431	0.970241	0.874549	0.834267
DYRK1A	0.998255	0.999958	0.998698	0.986507	0.999584	0.999982	0.998938	0.971798
DYRK1B	0.908981	0.683018	0.803102	0.802944	0.949416	0.828963	0.878331	0.879724
DYRK2	0.998521	0.99092	0.956364	0.973411	0.99969	0.999982	0.995709	0.984687
DYRK3	0.970803	0.974135	0.974636	0.812275	0.983616	0.997479	0.998938	0.829127
DYRK4	0.553192	0.566888	0.716256	0.775349	0.578733	0.519542	0.599929	0.617458
DYSF	0.981479	0.976385	0.995173	0.932346	0.999478	0.999938	1	0.986341
DYTN	0.918372	0.765087	0.622242	0.649436	0.926398	0.624845	0.512814	0.63777
DZANK1	0.990683	0.952661	0.951829	0.927725	0.988792	0.967861	0.988464	0.992259
DZIP1	0.973305	0.973227	0.954722	0.827718	0.966516	0.965835	0.982803	0.901115
DZIP1L	0.841097	0.982031	0.926108	0.83448	0.744595	0.970683	0.845055	0.714751
DZIP3	0.965545	0.954848	0.99011	0.981635	0.984218	0.999328	0.999823	0.999805
E2F1	0.919689	0.977304	0.948383	0.817353	0.91541	0.95997	0.919528	0.66185
E2F2	0.66926	0.5089	0.572695	0.678027	0.677141	0.714592	0.703167	0.837703
E2F3	0.970446	0.999036	0.99902	0.991155	0.996921	0.999089	0.999469	0.996868
E2F5	0.990966	0.992958	0.998935	0.980609	0.98773	0.983121	0.997912	0.991047
E2F6	0.972997	0.877631	0.845692	0.905021	0.982245	0.939884	0.987987	0.973204
E2F7	0.913984	0.693447	0.645265	0.790968	0.928521	0.846594	0.729773	0.846258
E2F8	0.445534	0.569768	0.544906	0.504326	0.729874	0.849567	0.874487	0.639225
EAF1	0.665439	0.729952	0.774768	0.715633	0.741667	0.748956	0.749721	0.776539
EAF2	0.92949	0.988356	0.971891	0.90824	0.985218	0.999867	0.998151	0.995409
EAPP	0.837123	0.638873	0.580692	0.812613	0.883378	0.606936	0.568799	0.818622
EBAG9	0.724834	0.863735	0.696407	0.736159	0.758094	0.781321	0.663332	0.723071
EBF1	0.999214	0.896789	0.814395	0.716143	0.999602	0.991552	0.963893	0.766052
EBF2	0.586875	0.495228	0.683616	0.64457	0.592419	0.354198	0.531697	0.567759
EBF3	0.845326	0.974413	0.90077	0.805639	0.741375	0.964353	0.940649	0.844352
EBF4	0.994091	0.999809	0.999742	0.999993	0.988783	0.999655	0.99969	0.999982
EBNA1BP2	0.765598	0.413517	0.507235	0.56756	0.887412	0.549137	0.538553	0.734625
EBP	0.981805	0.91325	0.942403	0.947502	0.987527	0.984377	0.995019	0.968232
EBPL	0.647693	0.736463	0.693569	0.84017	0.68896	0.74291	0.742755	0.829866
ECD	0.848705	0.752012	0.799183	0.875855	0.900062	0.844321	0.915287	0.958762
ECE1	0.963475	0.975246	0.998507	0.918125	0.980025	0.983581	0.997443	0.930502
ECH1	0.662205	0.723781	0.813806	0.636023	0.457254	0.612597	0.700743	0.685695
ECHDC1	0.862555	0.80308	0.835391	0.740556	0.927893	0.709461	0.797072	0.704078
ECHDC2	0.86966	0.831711	0.875444	0.810502	0.881529	0.809881	0.810775	0.789663
ECHDC3	0.91184	0.982617	0.953572	0.890456	0.923576	0.993153	0.929622	0.912898
ECHS1	0.749239	0.743107	0.790513	0.583305	0.72715	0.69647	0.751836	0.403547
ECI2	0.908503	0.955097	0.867896	0.870035	0.885633	0.958201	0.892627	0.919586
ECM1	0.988156	0.997332	0.996592	0.997587	0.997496	0.999319	0.992056	0.996081
ECM2	0.832852	0.932084	0.861684	0.730775	0.930387	0.990499	0.922532	0.895519
ECSIT	0.932686	0.936274	0.942656	0.814529	0.974531	0.978892	0.989278	0.978273
ECT2	0.827512	0.722712	0.68437	0.857587	0.914977	0.784497	0.768701	0.979459
ECT2L	0.955191	0.974995	0.895269	0.849506	0.945373	0.966627	0.831737	0.882108
EDA	0.924137	0.86222	0.955159	0.777024	0.944798	0.896519	0.955502	0.88796
EDA2R	0.784667	0.446506	0.517748	0.58962	0.745479	0.495568	0.486814	0.578954
EDAR	0.573521	0.627803	0.719584	0.731131	0.625849	0.712208	0.732258	0.704131
EDARADD	0.744183	0.872895	0.694025	0.647921	0.909094	0.929976	0.799571	0.714499
EDC3	0.895372	0.757666	0.530283	0.469496	0.955255	0.924881	0.730069	0.559758
EDDM3A	0.611953	0.553898	0.57773	0.524561	0.411943	0.246081	0.443352	0.280025
EDEM1	0.898238	0.974646	0.944321	0.916833	0.900407	0.988349	0.974942	0.977017
EDEM2	0.974958	0.995318	0.98632	0.874181	0.978353	0.996806	0.997886	0.875748
EDEM3	0.755786	0.889002	0.874443	0.836012	0.869489	0.976601	0.961045	0.85437
EDF1	0.655124	0.807318	0.763443	0.58696	0.775018	0.869984	0.804268	0.376553
EDIL3	0.995817	0.999759	0.992516	0.978793	0.997505	0.999398	0.982537	0.948355
EDN1	0.990662	0.974352	0.975425	0.679094	0.992949	0.976163	0.983254	0.774438
EDN2	0.565839	0.625379	0.62121	0.827557	0.491056	0.556277	0.585766	0.865154
EDN3	0.995828	0.972886	0.948422	0.686375	0.996745	0.997271	0.960664	0.901243
EDNRA	0.977824	0.948517	0.840842	0.8573	0.974982	0.988601	0.838336	0.965402
EDNRB	0.998011	0.847217	0.805042	0.762944	0.998912	0.897386	0.85138	0.783475
EDRF1	0.888829	0.847245	0.85942	0.84339	0.871152	0.892954	0.883484	0.951362
EEA1	0.996822	0.994689	0.96618	0.965674	0.999062	0.994966	0.996674	0.985403
EED	0.816599	0.900545	0.804193	0.830527	0.923036	0.994887	0.956241	0.836938
EEF1A1	0.80472	0.803726	0.783344	0.670069	0.925902	0.940685	0.935058	0.815167
EEF1A2	0.847098	0.705697	0.842056	0.839177	0.785961	0.629034	0.835213	0.819489
EEF1B2	0.59063	0.609625	0.433919	0.42894	0.627813	0.63428	0.474235	0.444422
EEF1D	0.944922	0.956755	0.990718	0.793284	0.986226	0.993763	0.994489	0.689101
EEF1E1	0.808875	0.789568	0.704812	0.662673	0.720541	0.65878	0.481511	0.559218
EEF1G	0.63316	0.552219	0.512608	0.448484	0.559448	0.610169	0.608324	0.450164
EEF2	0.883542	0.981005	0.88143	0.893231	0.925778	0.97768	0.95192	0.897581
EEFSEC	0.869586	0.947737	0.915619	0.858374	0.73612	0.925248	0.886129	0.91538
EEPD1	0.976483	0.99227	0.998616	0.999915	0.958041	0.994073	0.999735	0.999991
EFCAB1	0.940195	0.908857	0.963625	0.940159	0.950407	0.870913	0.965844	0.948244
EFCAB11	0.739724	0.717831	0.736262	0.882151	0.88397	0.917105	0.953441	0.945524
EFCAB12	0.96213	0.908903	0.903227	0.902557	0.974469	0.855157	0.820258	0.956878
EFCAB14	0.849498	0.695656	0.747132	0.66419	0.931007	0.777132	0.861819	0.621342
EFCAB2	0.992095	0.800149	0.709191	0.709108	0.988677	0.795387	0.757918	0.747222
EFCAB5	0.998914	0.959892	0.939572	0.988425	0.999726	0.99425	0.976716	0.995966
EFCAB6	0.920042	0.936382	0.996925	0.997923	0.944232	0.891653	0.996886	0.996745
EFCAB7	0.926992	0.908185	0.927925	0.976576	0.864897	0.919347	0.950416	0.996691
EFCAB8	0.975088	0.929904	0.930103	0.895879	0.978255	0.931458	0.886124	0.781568
EFCAB9	0.639936	0.63422	0.756927	0.775679	0.743188	0.803468	0.893843	0.808271
EFCC1	0.978135	0.982047	0.9815	0.798132	0.974823	0.995077	0.996727	0.857365
EFEMP1	0.994972	0.993937	0.965019	0.966796	0.99517	0.992003	0.990291	0.988177
EFEMP2	0.875474	0.998553	0.999674	0.941127	0.885748	0.999655	0.999611	0.930887
EFHB	0.694391	0.725255	0.639121	0.620718	0.733475	0.766131	0.744413	0.724093
EFHC1	0.972795	0.999158	0.991001	0.98494	0.975885	0.998602	0.985501	0.980078
EFHC2	0.994009	0.981651	0.978071	0.930678	0.993542	0.989406	0.985253	0.952504
EFHD1	0.969512	0.964172	0.936168	0.918657	0.982404	0.951707	0.942348	0.907559
EFHD2	0.999289	0.998585	0.999275	0.999696	0.999257	0.996691	0.998381	0.999991
EFNA1	0.926546	0.947343	0.959264	0.729919	0.98896	0.996683	0.999275	0.855675
EFNA2	0.635297	0.653742	0.661476	0.808938	0.763738	0.754534	0.748328	0.987283
EFNA3	0.991136	0.932962	0.967454	0.99018	0.991729	0.963513	0.994241	0.994506
EFNA4	0.588008	0.470134	0.445449	0.467684	0.661217	0.458493	0.413747	0.444033
EFNA5	0.999986	1	0.99983	0.999986	1	1	0.999912	0.999991
EFNB1	0.858507	0.949296	0.803792	0.779503	0.892401	0.980817	0.837137	0.833289
EFNB2	0.989972	0.999328	0.997749	0.999144	0.998531	1	0.99992	0.999991
EFNB3	0.991822	0.992275	0.996904	0.984437	0.999858	0.9898	0.998018	0.999876
EFR3A	0.847413	0.943349	0.971162	0.989006	0.913057	0.95445	0.967498	0.986996
EFR3B	0.944321	0.981472	0.970731	0.979229	0.939216	0.96219	0.964336	0.961279
EFS	0.995867	0.676707	0.599639	0.532656	0.996683	0.716786	0.642374	0.340751
EFTUD2	0.907767	0.680985	0.716621	0.640221	0.877035	0.476544	0.695798	0.67324
EGF	0.864476	0.879816	0.861451	0.982385	0.86273	0.957006	0.948894	0.974584
EGFL6	0.932838	0.764457	0.839634	0.885989	0.907157	0.735483	0.832236	0.845962
EGFL7	0.998153	0.918056	0.876362	0.787629	0.997974	0.849659	0.773726	0.775805
EGFL8	0.486306	0.480605	0.651644	0.60402	0.455423	0.55111	0.648337	0.820939
EGFLAM	0.789834	0.874853	0.927969	0.891007	0.52745	0.765893	0.878154	0.918321
EGFR	0.999996	0.991819	0.994712	0.998397	1	0.999805	0.999929	0.99985
EGLN1	0.964239	0.9835	0.957668	0.872121	0.981449	0.972169	0.953587	0.943131
EGLN2	0.696263	0.759991	0.84379	0.656561	0.623213	0.708103	0.876526	0.620201
EGLN3	0.98609	0.959786	0.833347	0.96486	0.996532	0.924323	0.796183	0.949129
EGR1	0.982512	0.994673	0.994919	0.952636	0.992047	0.999797	0.999894	0.99325
EGR2	0.999936	0.988298	0.978298	0.889076	0.999965	0.995833	0.998611	0.921815
EGR3	0.989784	0.987458	0.979133	0.873309	0.993746	0.997222	0.999708	0.988464
EGR4	0.90805	0.821458	0.875395	0.812001	0.964358	0.912239	0.954498	0.893303
EHBP1	0.920839	0.907118	0.821276	0.884996	0.882148	0.899261	0.841574	0.830909
EHBP1L1	0.933585	0.815605	0.731479	0.737562	0.95874	0.937721	0.791791	0.761624
EHD1	0.84472	0.901631	0.897351	0.865839	0.93267	0.980122	0.975425	0.911735
EHD2	0.983429	0.815964	0.772054	0.632417	0.981378	0.841649	0.837204	0.789216
EHD3	0.994607	0.979039	0.856235	0.770674	0.994586	0.993821	0.81457	0.707803
EHD4	0.952771	0.828204	0.842059	0.7006	0.969179	0.89808	0.799482	0.668865
EHF	0.50873	0.520281	0.427792	0.559478	0.456891	0.57569	0.480812	0.590512
EHHADH	0.918192	0.947252	0.884078	0.644084	0.955042	0.947877	0.886071	0.752287
EHMT1	0.980602	0.96339	0.852693	0.785027	0.991198	0.992206	0.883099	0.721634
EHMT2	0.866306	0.814082	0.788133	0.781585	0.969719	0.967472	0.970789	0.783263
EI24	0.904073	0.565267	0.713155	0.802799	0.900283	0.599319	0.813924	0.924137
EID1	0.823719	0.954508	0.980364	0.932339	0.927663	0.982785	0.983528	0.985085
EID2	0.891822	0.628737	0.594774	0.761191	0.934041	0.763672	0.752481	0.748576
EID2B	0.889643	0.612511	0.603011	0.661313	0.901654	0.691565	0.698669	0.680286
EIF1	0.911016	0.993659	0.995955	0.98837	0.916286	0.996267	0.998381	0.986872
EIF1AD	0.81684	0.665074	0.651849	0.787627	0.883227	0.677835	0.692604	0.788478
EIF1AX	0.680644	0.828102	0.675387	0.76405	0.860748	0.94908	0.787562	0.771032
EIF1AY	0.557654	0.465709	0.519752	0.568048	0.799168	0.717799	0.600557	0.683652
EIF1B	0.876454	0.923321	0.931288	0.872314	0.896338	0.834107	0.858068	0.937137
EIF2A	0.803312	0.898827	0.840699	0.76518	0.784475	0.913097	0.75955	0.652521
EIF2AK1	0.910563	0.908183	0.933025	0.880407	0.950027	0.903826	0.904591	0.911814
EIF2AK2	0.962657	0.975984	0.989487	0.909793	0.975982	0.958077	0.991419	0.94026
EIF2AK3	0.894915	0.954308	0.945812	0.928901	0.965145	0.979003	0.995378	0.983975
EIF2AK4	0.933167	0.829301	0.790113	0.694489	0.936527	0.854901	0.781126	0.575088
EIF2B1	0.667067	0.441104	0.49193	0.449646	0.816454	0.668171	0.703247	0.611978
EIF2B2	0.706578	0.472656	0.445237	0.479167	0.700778	0.507931	0.582015	0.443202
EIF2B3	0.940973	0.855278	0.862302	0.801826	0.938234	0.814274	0.758267	0.778813
EIF2B4	0.656787	0.51107	0.351755	0.433884	0.579981	0.440207	0.382873	0.327512
EIF2B5	0.939912	0.89532	0.880927	0.622164	0.920807	0.833435	0.857794	0.749973
EIF2D	0.788217	0.584214	0.41138	0.565405	0.844232	0.682537	0.454936	0.697744
EIF2S1	0.799678	0.657005	0.566254	0.485548	0.931856	0.855675	0.805817	0.612491
EIF2S2	0.578864	0.830557	0.862613	0.871384	0.645736	0.840167	0.883258	0.790592
EIF2S3	0.886405	0.954177	0.927873	0.734998	0.916507	0.967153	0.965747	0.779078
EIF3A	0.845081	0.872868	0.693268	0.691953	0.942074	0.904618	0.807869	0.745179
EIF3B	0.753309	0.547228	0.71673	0.709958	0.77569	0.54881	0.75828	0.657002
EIF3D	0.856769	0.751798	0.682366	0.68911	0.886447	0.699416	0.670519	0.599881
EIF3E	0.804862	0.550752	0.726484	0.680387	0.696683	0.403225	0.703304	0.69774
EIF3F	0.77397	0.738121	0.731304	0.539027	0.923744	0.876482	0.823992	0.54659
EIF3G	0.562378	0.535044	0.528974	0.526525	0.689659	0.653715	0.550548	0.666667
EIF3H	0.818946	0.787362	0.720564	0.622504	0.771824	0.729021	0.627358	0.709488
EIF3I	0.709367	0.579752	0.533551	0.565803	0.773885	0.743852	0.624513	0.671196
EIF3J	0.66247	0.680274	0.626012	0.534524	0.604406	0.49402	0.474536	0.142697
EIF3K	0.555506	0.771079	0.762466	0.686601	0.704768	0.713504	0.712217	0.417834
EIF3L	0.851454	0.849827	0.885343	0.564855	0.899505	0.874907	0.939433	0.743122
EIF3M	0.917006	0.834593	0.852999	0.808024	0.981095	0.955113	0.967109	0.955069
EIF4A2	0.941451	0.990679	0.986718	0.979059	0.933988	0.987916	0.989858	0.97492
EIF4A3	0.638531	0.512813	0.425462	0.425901	0.597266	0.45828	0.395298	0.253596
EIF4B	0.644515	0.742558	0.62124	0.675241	0.872948	0.965433	0.811589	0.808263
EIF4E	0.670835	0.74822	0.918673	0.598923	0.805927	0.989384	0.997709	0.829874
EIF4E1B	0.753977	0.708512	0.535796	0.649628	0.707511	0.793861	0.450137	0.89206
EIF4E2	0.878613	0.771987	0.77811	0.850163	0.900681	0.731113	0.748567	0.875049
EIF4E3	0.984922	0.98644	0.99258	0.959524	0.997629	0.993878	0.990428	0.999239
EIF4EBP1	0.839115	0.899586	0.714931	0.689301	0.880343	0.879985	0.794148	0.756201
EIF4EBP2	0.984979	0.996812	0.987781	0.949356	0.975725	0.993533	0.976849	0.897222
EIF4EBP3	0.554862	0.560932	0.598808	0.486072	0.727415	0.859629	0.818109	0.562022
EIF4ENIF1	0.483064	0.631313	0.579666	0.607199	0.574611	0.639654	0.360921	0.632285
EIF4G1	0.694122	0.695172	0.687634	0.757776	0.69946	0.687133	0.677539	0.682785
EIF4G2	0.917367	0.979917	0.969333	0.961497	0.956237	0.994334	0.977274	0.951893
EIF4G3	0.991285	0.998163	0.999398	0.890908	0.998947	0.999522	0.99962	0.767242
EIF4H	0.895531	0.992098	0.989328	0.928664	0.967578	0.996063	0.988756	0.978282
EIF5	0.79603	0.923358	0.928155	0.930586	0.786545	0.936354	0.966614	0.897709
EIF5A	0.714211	0.786026	0.70606	0.80643	0.837695	0.901451	0.697399	0.872536
EIF5A2	0.824275	0.881189	0.89405	0.751357	0.820541	0.808758	0.900991	0.82899
EIF5B	0.582714	0.73543	0.803931	0.596966	0.617826	0.646762	0.565742	0.387429
EIF6	0.435195	0.345352	0.286644	0.282058	0.484076	0.394139	0.241078	0.328309
ELAC1	0.509827	0.642647	0.432143	0.476789	0.668215	0.836253	0.570068	0.422558
ELAC2	0.800754	0.872857	0.850906	0.760458	0.913102	0.992569	0.995316	0.941335
ELAVL2	1	0.999551	0.999165	1	1	0.999982	0.999947	1
ELAVL3	0.936079	0.963337	0.986545	0.919395	0.976937	0.996037	0.997895	0.990048
ELAVL4	0.999996	0.99988	1	1	1	0.999965	1	1
ELF1	0.99696	0.960697	0.930142	0.834287	0.999478	0.944068	0.98305	0.855135
ELF2	0.997877	0.997703	0.998054	0.8512	0.998169	0.99992	0.999266	0.996408
ELF3	0.714105	0.416532	0.645679	0.623762	0.829361	0.455781	0.798253	0.829843
ELF4	0.984667	0.807656	0.706403	0.577509	0.986138	0.621439	0.524907	0.449934
ELF5	0.407619	0.277281	0.452788	0.597337	0.516154	0.319431	0.454423	0.501942
ELFN1	1	0.999115	0.999685	0.999834	1	0.999027	0.999867	0.999876
ELFN2	0.989866	0.996276	0.986069	0.991368	0.998938	0.999469	0.994223	0.990579
ELK1	0.976355	0.839988	0.86951	0.74307	0.980511	0.961346	0.976464	0.705374
ELK3	0.991699	0.954568	0.788057	0.820897	0.995568	0.996116	0.996457	0.963924
ELK4	0.958517	0.944885	0.854664	0.801702	0.971408	0.994223	0.942529	0.844913
ELL	0.825644	0.792236	0.767452	0.932491	0.932475	0.953291	0.916658	0.994674
ELL2	0.999678	0.999996	0.999653	0.97537	0.99992	0.999991	0.999788	0.956047
ELMO1	0.999912	0.999996	1	0.999912	0.999929	0.999991	1	0.99992
ELMO2	0.970375	0.990938	0.991341	0.993211	0.985094	0.993011	0.991375	0.99586
ELMOD1	0.986812	0.992771	0.949275	0.990136	0.996939	0.999708	0.979202	0.99992
ELMOD2	0.947771	0.952889	0.933951	0.983149	0.9635	0.969666	0.970188	0.997833
ELMOD3	0.812997	0.915511	0.952666	0.817569	0.962633	0.997523	0.998496	0.914048
ELMSAN1	0.961465	0.975901	0.828818	0.815343	0.98328	0.996205	0.951017	0.845621
ELN	0.938938	0.90491	0.880646	0.55986	0.920179	0.876924	0.937956	0.721311
ELOF1	0.79023	0.500065	0.694331	0.608517	0.874797	0.637115	0.835337	0.727044
ELOVL1	0.996047	0.936971	0.92877	0.801875	0.998001	0.974434	0.985081	0.826292
ELOVL2	0.993762	0.99158	0.951837	0.680904	0.99709	0.990826	0.985748	0.806573
ELOVL3	0.714487	0.659857	0.521164	0.645683	0.793861	0.839933	0.725137	0.918312
ELOVL4	0.999306	0.977355	0.997265	0.990276	0.998673	0.950358	0.993923	0.991251
ELOVL5	0.986628	0.996083	0.997247	0.995287	0.980945	0.992401	0.999735	0.999823
ELOVL6	0.96327	0.993556	0.989685	0.982311	0.947381	0.997673	0.994444	0.976283
ELOVL7	0.993312	0.999735	0.98584	0.944423	0.994294	0.99939	0.967618	0.900885
ELP2	0.778832	0.74761	0.8162	0.770304	0.927097	0.867118	0.938783	0.842242
ELP3	0.65459	0.708974	0.665356	0.913521	0.837597	0.832387	0.887323	0.982971
ELP4	0.994229	0.978063	0.979728	0.996054	0.997072	0.999133	0.999797	0.999858
ELP5	0.912785	0.732594	0.654503	0.738988	0.949469	0.828424	0.780573	0.69674
ELP6	0.849324	0.735295	0.691194	0.668659	0.914145	0.86143	0.852468	0.805556
ELSPBP1	0.554391	0.490172	0.580736	0.525012	0.491985	0.295263	0.463827	0.555852
EMB	0.960633	0.927017	0.843774	0.895499	0.9865	0.998186	0.987987	0.958386
EMC1	0.784225	0.46945	0.462677	0.525138	0.882856	0.717613	0.727464	0.723089
EMC10	0.582279	0.720352	0.691469	0.570748	0.738393	0.842587	0.764163	0.669772
EMC2	0.943878	0.960761	0.955405	0.893854	0.974956	0.991313	0.995824	0.973717
EMC3	0.888556	0.76512	0.79041	0.742394	0.778061	0.572665	0.708192	0.752256
EMC4	0.878623	0.667594	0.612061	0.536051	0.862128	0.708634	0.670833	0.440256
EMC7	0.72034	0.609186	0.686177	0.556299	0.794692	0.712938	0.782957	0.523408
EMC9	0.864657	0.800934	0.814237	0.703139	0.834245	0.68328	0.64724	0.674774
EMCN	0.998875	0.991497	0.908278	0.75673	0.99939	0.997213	0.959669	0.710107
EMD	0.806791	0.728358	0.733523	0.708102	0.729025	0.556325	0.607033	0.625018
EME1	0.697013	0.573758	0.738767	0.565014	0.729733	0.533267	0.689513	0.576119
EMG1	0.499628	0.482613	0.474375	0.505349	0.68129	0.691056	0.677274	0.852937
EMID1	0.974406	0.998896	0.995315	0.985821	0.981856	0.999699	0.99716	0.973921
EMILIN1	0.906525	0.905235	0.864701	0.723123	0.948938	0.991331	0.936182	0.821709
EMILIN2	0.63058	0.630218	0.577293	0.592703	0.662022	0.636576	0.629105	0.727937
EMILIN3	0.717013	0.814335	0.811005	0.821058	0.856033	0.940362	0.967153	0.785625
EML1	0.984894	0.999735	0.997056	0.994685	0.993498	1	0.999991	0.998921
EML2	0.996886	0.999632	0.993231	0.855103	0.998629	0.999743	0.996913	0.984833
EML3	0.980464	0.954641	0.822979	0.68943	0.983678	0.940782	0.809178	0.655401
EML4	0.995814	0.989814	0.987749	0.966844	0.997028	0.99214	0.995179	0.999788
EML5	0.982841	0.998475	0.999154	0.992564	0.982307	0.999947	0.999885	0.993321
EML6	0.995117	0.989087	0.999812	0.999986	0.989119	0.991375	0.999938	1
EMP1	0.819795	0.873788	0.785706	0.675062	0.879706	0.96288	0.967295	0.829941
EMP3	0.93207	0.760349	0.728496	0.475483	0.947956	0.707745	0.697828	0.366605
EMX1	1	0.691902	0.818401	0.941247	1	0.680985	0.753618	0.972399
EMX2	0.999087	0.733935	0.690706	0.439906	0.999301	0.793719	0.760076	0.407918
ENAH	1	0.999965	0.999876	0.998776	1	1	0.999929	0.999894
ENAM	0.613429	0.57115	0.805458	0.689149	0.561279	0.531918	0.77749	0.535492
ENC1	0.98287	0.998871	0.995524	0.992367	0.997771	0.999416	0.998381	0.999912
ENDOD1	0.918726	0.986437	0.984855	0.902311	0.969913	0.988155	0.97914	0.791481
ENDOG	0.927095	0.957721	0.897164	0.659848	0.952902	0.989946	0.912708	0.751566
ENG	0.998178	0.985111	0.923135	0.831079	0.998806	0.986929	0.833687	0.715322
ENGASE	0.907056	0.974917	0.989689	0.951345	0.949673	0.998974	0.995833	0.996532
ENHO	0.989193	0.997353	0.960483	0.925338	0.99172	0.999885	0.998443	0.934147
ENKUR	0.916062	0.991182	0.964168	0.893008	0.975858	0.998903	0.999575	0.931745
ENO1	0.985584	0.967381	0.970432	0.803678	0.986677	0.991941	0.956131	0.807723
ENO2	0.964126	0.992626	0.978928	0.937721	0.955847	0.991481	0.992012	0.890592
ENO4	0.97436	0.997941	0.993114	0.987647	0.953742	0.999929	0.999885	0.998921
ENOPH1	0.846079	0.610021	0.657242	0.654184	0.899107	0.760824	0.785191	0.802499
ENOSF1	0.963493	0.914952	0.822358	0.771437	0.981308	0.988579	0.966614	0.957705
ENOX1	0.999027	1	0.99943	0.999802	0.997673	1	0.999505	0.99977
ENOX2	0.931415	0.943639	0.897323	0.920449	0.968445	0.94256	0.914017	0.972983
ENPEP	0.708553	0.658854	0.827907	0.95949	0.769462	0.758409	0.961651	0.974646
ENPP1	0.783539	0.7704	0.720642	0.778788	0.80974	0.804317	0.7786	0.80955
ENPP2	0.997767	0.961805	0.939659	0.831677	0.998363	0.994781	0.978459	0.852397
ENPP3	0.63149	0.666578	0.741109	0.741251	0.784519	0.809395	0.889411	0.871377
ENPP4	0.981387	0.969719	0.99781	0.895136	0.991481	0.999699	0.99992	0.856383
ENPP5	0.961727	0.981594	0.934653	0.905311	0.942472	0.97251	0.938783	0.875531
ENPP6	0.96235	0.967749	0.94713	0.824835	0.983342	0.996342	0.977919	0.975522
ENPP7	0.643167	0.594429	0.490968	0.510678	0.67523	0.748363	0.673903	0.609121
ENSA	0.594869	0.910856	0.863816	0.63972	0.624664	0.971669	0.960974	0.688168
ENTHD1	0.659639	0.654712	0.603153	0.675975	0.763623	0.877141	0.800964	0.809996
ENTPD2	0.892148	0.924814	0.907769	0.633063	0.968471	0.982577	0.894834	0.715065
ENTPD3	0.806129	0.700534	0.809439	0.741569	0.870763	0.897974	0.915388	0.849571
ENTPD4	0.986207	0.990874	0.987258	0.884367	0.996355	0.999664	0.976822	0.956984
ENTPD5	0.947594	0.932272	0.896104	0.891886	0.975911	0.986394	0.989238	0.952017
ENTPD6	0.982074	0.850264	0.924158	0.805752	0.988287	0.830821	0.838217	0.696563
ENTPD7	0.984575	0.915318	0.963546	0.87506	0.98551	0.822718	0.974903	0.858891
ENY2	0.732774	0.623813	0.552507	0.609885	0.871753	0.730383	0.70575	0.767096
EOGT	0.99454	0.999667	0.999476	0.996214	0.998947	0.999956	0.999929	0.996559
EP300	0.971999	0.918772	0.886415	0.964674	0.981423	0.864495	0.856392	0.96254
EP400	0.739529	0.795821	0.887304	0.772781	0.857174	0.909421	0.917286	0.76894
EPAS1	0.99857	0.846998	0.82992	0.57876	0.998054	0.933714	0.871802	0.658683
EPB41	0.988719	0.999979	0.998811	0.998616	0.995117	1	0.997886	0.996718
EPB41L1	0.967343	0.999947	0.999795	1	0.967861	1	0.999982	1
EPB41L2	0.984784	0.999299	0.999812	0.998206	0.996957	0.999956	0.999929	0.999841
EPB41L3	0.999805	1	1	0.999993	1	1	1	1
EPB41L4A	0.891759	0.878868	0.761421	0.785593	0.934245	0.876535	0.822395	0.850672
EPB41L4B	0.999575	0.994299	0.991334	0.979363	0.999611	0.997815	0.999797	0.999319
EPB41L5	0.97908	0.997137	0.993471	0.961612	0.994427	0.999788	0.999805	0.998792
EPB42	0.704738	0.601223	0.704574	0.577224	0.747036	0.749805	0.874155	0.626314
EPC1	0.998659	0.999897	0.996849	0.998622	0.999673	0.999991	0.995869	0.997209
EPC2	0.967965	0.990579	0.986152	0.975364	0.979459	0.995444	0.979764	0.979184
EPCAM	0.743358	0.700688	0.704685	0.512716	0.904264	0.839548	0.796099	0.47891
EPDR1	0.978457	0.996398	0.997518	0.989084	0.994798	0.99946	0.999982	0.999858
EPG5	0.772095	0.935375	0.787932	0.73083	0.835651	0.974735	0.864787	0.79762
EPGN	0.709356	0.832613	0.768383	0.824379	0.686155	0.864928	0.889243	0.976663
EPHA1	0.872346	0.734503	0.700487	0.59232	0.934775	0.939172	0.89709	0.754724
EPHA10	0.993914	0.964358	0.98845	0.999045	0.996815	0.937947	0.9829	0.999858
EPHA2	0.941012	0.70515	0.616408	0.496868	0.971108	0.786253	0.76223	0.52393
EPHA3	0.891837	0.983271	0.979098	0.99086	0.979945	0.99241	0.990517	0.998204
EPHA4	0.999972	1	0.999993	0.997311	0.999965	1	1	0.999841
EPHA5	0.999062	0.99965	1	0.999993	0.999275	0.999222	1	0.999991
EPHA6	0.999965	0.98457	0.998082	0.998846	0.999912	0.994772	0.998815	0.99724
EPHA7	0.996532	0.999664	0.999604	0.998008	0.999452	0.999965	0.999956	1
EPHA8	0.933535	0.864475	0.918194	0.835221	0.941844	0.896214	0.925597	0.892861
EPHB1	0.956975	0.983631	0.985987	0.981714	0.959828	0.989725	0.98443	0.998071
EPHB2	0.981645	0.987435	0.988769	0.999508	0.989066	0.988181	0.987827	0.998921
EPHB3	0.977505	0.971842	0.984119	0.902581	0.98911	0.999164	0.999788	0.97216
EPHB4	0.991529	0.663142	0.764501	0.465405	0.993622	0.742671	0.882586	0.724628
EPHB6	0.999975	0.996246	0.997696	0.999993	0.999965	0.998885	0.999416	1
EPHX1	0.967923	0.987261	0.980449	0.863316	0.985023	0.994732	0.989552	0.850066
EPHX2	0.975244	0.976056	0.970207	0.646906	0.984191	0.968378	0.964831	0.835983
EPHX3	0.447498	0.458988	0.575938	0.697098	0.359837	0.257878	0.393215	0.705149
EPHX4	0.999912	0.995184	0.994674	0.99971	1	0.998275	0.999735	0.999982
EPM2A	0.927611	0.980554	0.955717	0.920198	0.891959	0.985863	0.989013	0.929494
EPM2AIP1	0.885598	0.826571	0.937979	0.808188	0.871099	0.819551	0.946625	0.935704
EPN1	0.653737	0.52123	0.388608	0.410113	0.813102	0.784386	0.573324	0.671024
EPN2	0.999218	1	0.998673	0.954887	0.999239	1	0.999487	0.985244
EPN3	0.988199	0.975372	0.974844	0.984444	0.995276	0.988491	0.99709	0.984881
EPOR	0.514285	0.437921	0.646104	0.695596	0.722399	0.610934	0.730936	0.70345
EPRS	0.985021	0.982344	0.988528	0.985147	0.991534	0.985943	0.978928	0.986708
EPS15	0.996334	0.986872	0.991465	0.978225	0.995541	0.996957	0.999779	0.988805
EPS15L1	0.926921	0.996472	0.966888	0.905441	0.884439	0.995515	0.979459	0.857396
EPS8	0.969883	0.843413	0.861313	0.805173	0.992082	0.939495	0.986067	0.779083
EPS8L1	0.493022	0.450235	0.714174	0.610081	0.470568	0.314654	0.521944	0.559134
EPS8L2	0.918829	0.860511	0.649738	0.700748	0.950044	0.868471	0.675491	0.844268
EPS8L3	0.403811	0.597252	0.580483	0.434377	0.586872	0.749297	0.683789	0.450885
EPSTI1	0.971214	0.900456	0.928328	0.916414	0.984864	0.865136	0.974584	0.915862
EPX	0.466677	0.519952	0.390738	0.555058	0.603415	0.518078	0.365884	0.412642
EPYC	0.557254	0.695219	0.737525	0.706725	0.568622	0.757847	0.815587	0.867702
EQTN	0.801553	0.881463	0.97057	0.929154	0.892551	0.944661	0.996683	0.930812
ERAL1	0.753652	0.875571	0.734639	0.823121	0.821214	0.873337	0.696439	0.785377
ERAP1	0.723999	0.691955	0.708792	0.548765	0.788588	0.737832	0.70142	0.450367
ERAP2	0.849183	0.813388	0.773753	0.703149	0.93758	0.923107	0.901296	0.616127
ERAS	0.871224	0.8319	0.652056	0.570952	0.955193	0.951097	0.911067	0.75192
ERBB2	0.988047	0.915085	0.953901	0.74107	0.985173	0.87592	0.960465	0.84072
ERBB3	0.995078	0.891338	0.850372	0.707178	0.997364	0.850066	0.788031	0.67431
ERBB4	1	0.995251	0.995018	0.999812	1	0.998885	0.999938	1
ERC1	1	1	0.997958	0.990467	1	1	0.999973	0.986005
ERC2	0.999784	0.999636	0.997587	0.998896	0.999929	0.999823	0.999867	0.999478
ERCC1	0.906476	0.833429	0.87989	0.761844	0.982343	0.977021	0.973943	0.856515
ERCC2	0.952488	0.961065	0.892696	0.836028	0.97224	0.997337	0.984651	0.976522
ERCC3	0.893047	0.822289	0.638938	0.739657	0.915985	0.766967	0.548443	0.745192
ERCC5	0.613496	0.499053	0.532088	0.518254	0.603627	0.516821	0.655719	0.755671
ERCC6	0.694292	0.704995	0.76765	0.681722	0.833767	0.958979	0.956409	0.832626
ERCC6L	0.568999	0.437864	0.52009	0.419814	0.588606	0.407842	0.501783	0.483568
ERCC6L2	0.978588	0.958763	0.949156	0.844636	0.974115	0.943277	0.941998	0.96342
ERCC8	0.685612	0.737564	0.703293	0.904328	0.497222	0.782449	0.773133	0.812951
EREG	0.999625	0.735993	0.651819	0.639133	0.999584	0.795679	0.819259	0.472036
ERF	0.833524	0.756479	0.931941	0.762571	0.877114	0.801654	0.962412	0.823257
ERG	0.994536	0.988581	0.984232	0.934333	0.996957	0.974009	0.961828	0.861514
ERGIC3	0.741115	0.674367	0.621228	0.834942	0.65031	0.651977	0.611394	0.800663
ERH	0.771281	0.966263	0.929225	0.885828	0.835403	0.980219	0.955016	0.848722
ERI1	0.656989	0.817321	0.855143	0.850356	0.714703	0.853888	0.828074	0.985142
ERI3	0.996621	0.999809	0.999568	0.994398	0.997328	0.999628	0.99977	0.990349
ERICH1	0.883588	0.995855	0.978255	0.913724	0.957723	0.99847	0.995533	0.977619
ERICH2	0.998093	0.909959	0.822767	0.872019	0.999779	0.940663	0.946815	0.922766
ERICH3	0.886111	0.857121	0.899073	0.996883	0.896178	0.867671	0.94103	0.994789
ERICH5	0.72564	0.669145	0.694473	0.665837	0.835571	0.740366	0.820709	0.73547
ERICH6	0.755396	0.794572	0.778804	0.813163	0.819453	0.781984	0.743458	0.849301
ERICH6B	0.609989	0.593636	0.686778	0.775308	0.677955	0.692826	0.706042	0.608922
ERLEC1	0.846132	0.958231	0.943969	0.876621	0.952857	0.969949	0.967547	0.849987
ERLIN1	0.82489	0.693825	0.754168	0.701449	0.913606	0.743856	0.799403	0.832652
ERLIN2	0.939395	0.879165	0.801322	0.594075	0.979459	0.960014	0.865012	0.70153
ERMAP	0.787987	0.773022	0.842058	0.891309	0.869312	0.821492	0.882776	0.960925
ERMARD	0.698245	0.780014	0.659554	0.631994	0.807387	0.788593	0.708988	0.556754
ERMN	0.999264	0.802603	0.615991	0.533671	0.999522	0.787173	0.696966	0.680688
ERMP1	0.9208	0.860152	0.675499	0.718915	0.954556	0.957807	0.80414	0.891543
ERN1	0.990159	0.995681	0.997845	0.999685	0.988296	0.998691	0.999115	1
ERP27	0.805775	0.72373	0.70514	0.597404	0.85031	0.800717	0.805715	0.583692
ERP29	0.815407	0.635962	0.766401	0.766998	0.842215	0.630051	0.774788	0.657161
ERP44	0.961001	0.927643	0.600674	0.551552	0.975186	0.973877	0.734298	0.715282
ERRFI1	0.892657	0.833652	0.848657	0.867008	0.94946	0.865207	0.908639	0.987925
ERVFRD-1	0.563386	0.572528	0.573834	0.649264	0.551415	0.637456	0.602335	0.634421
ERVMER34-1	0.556649	0.535313	0.57781	0.783209	0.633855	0.638438	0.667228	0.86722
ESAM	0.958751	0.846458	0.793827	0.875041	0.967339	0.857763	0.899854	0.848602
ESCO1	0.870471	0.990173	0.962182	0.960044	0.90759	0.987394	0.988438	0.957241
ESCO2	0.343719	0.334614	0.520757	0.50566	0.357661	0.272943	0.650203	0.665623
ESD	0.757095	0.755888	0.921016	0.933282	0.864437	0.939849	0.989774	0.971753
ESF1	0.718928	0.915308	0.959559	0.949871	0.783563	0.995674	0.992516	0.971948
ESM1	0.613001	0.705989	0.551329	0.391716	0.812757	0.894758	0.738615	0.56212
ESPL1	0.835655	0.778209	0.754126	0.736998	0.928247	0.95552	0.861377	0.728857
ESPNL	0.631483	0.695239	0.649791	0.422967	0.632767	0.745444	0.645139	0.469298
ESR1	0.644066	0.749023	0.80037	0.739073	0.789862	0.868321	0.78447	0.742175
ESR2	0.865407	0.956589	0.864133	0.857576	0.948425	0.993268	0.978609	0.874553
ESRP1	0.798588	0.737523	0.663862	0.560584	0.799354	0.901075	0.854251	0.636682
ESRRA	0.999006	0.999628	0.999791	0.985409	0.999646	0.999885	0.999929	0.998266
ESRRB	0.727512	0.8711	0.918668	0.753804	0.698744	0.881821	0.933263	0.783404
ESRRG	0.99948	0.999989	1	1	0.999425	1	1	1
ESX1	0.465842	0.504402	0.482481	0.693666	0.560377	0.69831	0.495033	0.556666
ESYT1	0.976879	0.99698	0.991134	0.972176	0.983263	0.997877	0.993639	0.962168
ESYT2	0.995446	0.989163	0.934722	0.791253	0.996276	0.989358	0.972107	0.868321
ESYT3	0.879628	0.977213	0.971665	0.956658	0.934837	0.973859	0.992516	0.964641
ETAA1	0.833503	0.811513	0.874149	0.885028	0.742286	0.80491	0.828357	0.987314
ETF1	0.734402	0.774979	0.544943	0.648673	0.810341	0.928331	0.787465	0.817821
ETFA	0.913082	0.995883	0.993323	0.925524	0.933386	0.993914	0.999443	0.963907
ETFB	0.881536	0.836008	0.883126	0.664029	0.954237	0.965101	0.993785	0.907918
ETFDH	0.965025	0.992873	0.987127	0.777254	0.979193	0.989314	0.992463	0.769922
ETHE1	0.900439	0.866081	0.854022	0.859568	0.939544	0.947545	0.961447	0.903711
ETNK2	0.993839	0.986083	0.995679	0.980294	0.999239	0.99931	0.999637	0.995205
ETNPPL	0.998701	0.770005	0.69968	0.645761	0.999142	0.871833	0.77343	0.815587
ETS1	0.990223	0.985777	0.989144	0.782757	0.996329	0.993449	0.996373	0.761898
ETS2	0.99005	0.992381	0.997212	0.967691	0.998408	0.999929	0.999151	0.997886
ETV1	1	0.999989	1	0.999752	1	0.999982	1	0.999965
ETV2	0.630747	0.575893	0.736162	0.680556	0.473797	0.286275	0.571811	0.492224
ETV3	0.915959	0.940329	0.825782	0.869809	0.956237	0.980702	0.907157	0.930012
ETV3L	0.57161	0.654184	0.495062	0.495794	0.57876	0.661584	0.712642	0.677818
ETV4	0.944759	0.967686	0.952005	0.986166	0.983652	0.996612	0.930357	0.995232
ETV5	0.999961	0.999996	1	0.99782	1	1	1	0.997231
ETV6	0.998004	0.999919	0.999982	0.999989	0.999814	0.999991	1	1
ETV7	0.930814	0.958434	0.946998	0.952275	0.968303	0.951234	0.990057	0.977327
EVA1A	0.607767	0.714168	0.696812	0.726716	0.584784	0.612407	0.780989	0.594126
EVA1C	0.991844	0.991667	0.983041	0.915301	0.999239	0.999558	0.999832	0.975531
EVC	0.976472	0.914782	0.948041	0.67607	0.97753	0.969608	0.971391	0.776216
EVC2	0.98466	0.856341	0.927638	0.676438	0.975787	0.824045	0.887164	0.609545
EVI2A	0.995474	0.819807	0.751187	0.290773	0.996691	0.855591	0.639557	0.150584
EVI2B	0.740294	0.846083	0.732256	0.44308	0.831998	0.7773	0.723748	0.348023
EVI5	0.928655	0.964351	0.914066	0.871672	0.970763	0.978831	0.926522	0.908174
EVI5L	0.998992	0.982811	0.802121	0.595936	0.997753	0.991676	0.954675	0.74475
EVL	0.99564	0.999996	0.999947	0.999717	0.998133	1	1	0.999903
EVPL	0.811207	0.628781	0.604938	0.554156	0.891879	0.757378	0.614482	0.483594
EWSR1	0.90098	0.895586	0.793202	0.691863	0.945161	0.96672	0.801955	0.652366
EXD1	0.860212	0.834379	0.817042	0.706253	0.942781	0.98083	0.977875	0.888783
EXD2	0.982261	0.961624	0.975545	0.858048	0.985111	0.979892	0.991835	0.956277
EXD3	0.900435	0.938986	0.898071	0.877392	0.969789	0.986111	0.965043	0.921581
EXO1	0.687105	0.628648	0.63808	0.589786	0.81319	0.781334	0.804246	0.603167
EXO5	0.89724	0.832167	0.840823	0.807121	0.905087	0.929167	0.853455	0.731086
EXOC1	0.966295	0.772019	0.885088	0.773094	0.985943	0.724239	0.911332	0.856259
EXOC2	0.930453	0.956166	0.981049	0.854444	0.961474	0.986385	0.990556	0.954591
EXOC3	0.865538	0.645396	0.727392	0.764605	0.821108	0.493281	0.679145	0.678052
EXOC3L2	0.715885	0.428861	0.49564	0.624492	0.647558	0.144683	0.169122	0.386496
EXOC3L4	0.778266	0.689124	0.682047	0.585504	0.636969	0.423487	0.505441	0.358727
EXOC4	0.998489	0.99851	0.993401	0.998064	0.999841	1	0.996293	0.999938
EXOC5	0.901592	0.995023	0.968386	0.829276	0.898416	0.9982	0.990251	0.930047
EXOC6	0.996822	1	0.999993	0.995453	0.997134	1	1	0.99946
EXOC6B	0.999423	1	0.999996	0.983411	0.999814	1	1	0.994834
EXOC7	0.71936	0.854402	0.673301	0.67584	0.818595	0.874367	0.859957	0.854972
EXOC8	0.770255	0.704452	0.819239	0.704591	0.811722	0.820519	0.803915	0.612978
EXOG	0.967339	0.96834	0.963125	0.972772	0.993569	0.97538	0.988553	0.964442
EXOSC1	0.94288	0.783174	0.840932	0.690205	0.975663	0.916591	0.951185	0.864871
EXOSC10	0.892587	0.973593	0.855743	0.841129	0.894975	0.965831	0.698753	0.709886
EXOSC2	0.774296	0.667081	0.72908	0.809092	0.883643	0.827543	0.930878	0.872753
EXOSC3	0.794611	0.577864	0.545789	0.631932	0.720957	0.332143	0.387765	0.526579
EXOSC4	0.883659	0.769958	0.765605	0.812631	0.843091	0.639579	0.658705	0.675752
EXOSC5	0.813992	0.517603	0.502569	0.60857	0.880653	0.577955	0.592326	0.78915
EXOSC7	0.851564	0.869275	0.827696	0.792121	0.880396	0.856011	0.780494	0.840888
EXOSC8	0.616851	0.686062	0.79186	0.714483	0.620249	0.745568	0.745502	0.464216
EXOSC9	0.833875	0.720345	0.82736	0.749733	0.900708	0.810209	0.886049	0.913991
EXPH5	0.97397	0.936946	0.905076	0.931552	0.993887	0.986841	0.952185	0.970975
EXT1	0.970067	0.995212	0.999519	0.999869	0.986279	0.998726	0.999372	0.999973
EXT2	0.707555	0.850771	0.803643	0.717288	0.71518	0.892887	0.811465	0.617357
EXTL1	0.973475	0.914832	0.837527	0.566522	0.994091	0.946913	0.910576	0.515278
EXTL2	0.98776	0.992854	0.990918	0.985761	0.986076	0.988455	0.978242	0.96587
EXTL3	0.957251	0.991504	0.988503	0.998287	0.950469	0.995471	0.972956	0.997302
EYA1	0.888252	0.759119	0.822406	0.80597	0.823744	0.623195	0.910846	0.792153
EYA2	0.896263	0.859482	0.90745	0.893468	0.919524	0.870307	0.911009	0.900628
EYA3	0.963379	0.902941	0.852334	0.870867	0.958979	0.876818	0.847231	0.754282
EYA4	0.690311	0.773694	0.767114	0.548554	0.815924	0.942742	0.950491	0.751044
EZH1	0.838889	0.962348	0.940306	0.763645	0.899637	0.956732	0.914574	0.813287
EZH2	0.899338	0.98811	0.986964	0.992289	0.969719	0.999673	0.993604	0.997045
EZR	0.989158	0.981787	0.957964	0.930479	0.995028	0.99509	0.987283	0.911266
F10	0.744335	0.68311	0.752442	0.82531	0.751123	0.828096	0.813199	0.82803
F11	0.759197	0.71241	0.684758	0.732063	0.811438	0.847395	0.937827	0.875986
F11R	0.973737	0.990501	0.971585	0.987413	0.972771	0.981334	0.980281	0.989756
F12	0.935591	0.842861	0.926361	0.868501	0.975009	0.950518	0.970418	0.994108
F13A1	0.828822	0.947178	0.692629	0.614354	0.850522	0.974491	0.731825	0.638579
F13B	0.409494	0.435731	0.538048	0.52031	0.623496	0.604118	0.720086	0.67404
F2	0.748185	0.597778	0.68172	0.611957	0.831192	0.749009	0.742755	0.585691
F2R	0.837286	0.91552	0.959161	0.91759	0.810934	0.92776	0.985368	0.9589
F2RL1	0.880106	0.772732	0.759667	0.746465	0.952477	0.925699	0.970754	0.925257
F2RL2	0.903889	0.82066	0.8238	0.653935	0.973355	0.841702	0.897784	0.754866
F3	0.998673	0.922266	0.981384	0.844027	0.99893	0.97308	0.999832	0.982962
F5	0.728015	0.767229	0.746605	0.812693	0.814703	0.878406	0.874173	0.830883
F7	0.787728	0.681123	0.65686	0.737401	0.789455	0.709545	0.694816	0.67584
F8	0.716628	0.875718	0.948132	0.850071	0.656661	0.871691	0.966786	0.954419
F9	0.449158	0.61436	0.56138	0.524588	0.527008	0.729689	0.734267	0.784023
FAAH	0.806539	0.750842	0.718694	0.793763	0.812686	0.904158	0.789141	0.894741
FAAH2	0.725637	0.792776	0.796941	0.582298	0.765234	0.858041	0.857506	0.716919
FABP1	0.692565	0.761877	0.786817	0.688298	0.742259	0.780657	0.863579	0.703919
FABP12	0.57012	0.408142	0.525019	0.515382	0.686837	0.608864	0.756108	0.639588
FABP2	0.501316	0.651316	0.644022	0.622792	0.635518	0.814995	0.852185	0.778123
FABP3	0.947937	0.848623	0.927778	0.976129	0.95322	0.927371	0.981732	0.998213
FABP5	0.865771	0.927266	0.971377	0.93512	0.879193	0.953455	0.985518	0.986288
FABP6	0.508769	0.41035	0.482735	0.506939	0.614641	0.283939	0.351097	0.458258
FABP7	0.927884	0.97911	0.963254	0.795402	0.947638	0.995462	0.993648	0.769444
FADD	0.739027	0.716504	0.641849	0.544774	0.808422	0.802543	0.743639	0.63121
FADS1	0.976497	0.97845	0.948951	0.96172	0.962659	0.959209	0.896351	0.929954
FADS2	0.997378	0.994979	0.991217	0.989789	0.996683	0.988128	0.979874	0.991326
FADS3	0.998705	0.998369	0.99376	0.999908	0.998275	0.999894	0.999531	0.999991
FADS6	0.816999	0.792473	0.773531	0.733516	0.824611	0.748938	0.791162	0.773797
FAF1	0.991433	0.99454	0.994678	0.980239	0.997196	0.998673	0.996444	0.998434
FAF2	0.843917	0.876766	0.858326	0.860138	0.867259	0.95123	0.946037	0.930945
FAH	0.874041	0.813703	0.821713	0.675895	0.862916	0.777207	0.829821	0.728056
FAIM	0.971288	0.962935	0.908406	0.931217	0.971585	0.956343	0.957511	0.946815
FAIM2	0.992569	0.994204	0.990241	0.982222	0.992631	0.995126	0.997523	0.958086
FAM102A	0.995984	0.918547	0.950695	0.707208	0.998036	0.894153	0.907993	0.688208
FAM102B	0.958266	0.930924	0.980669	0.945803	0.956122	0.856551	0.99333	0.956016
FAM104A	0.771366	0.738795	0.789731	0.777688	0.858661	0.898841	0.961996	0.880821
FAM104B	0.771837	0.491638	0.476674	0.663466	0.883997	0.725761	0.677579	0.752088
FAM107A	0.996642	0.992778	0.976626	0.868139	0.996647	0.998655	0.972713	0.866998
FAM107B	0.996065	0.999851	0.999919	0.981108	0.996355	0.999779	1	0.986987
FAM110A	0.897693	0.972721	0.839197	0.636635	0.909315	0.970851	0.908572	0.743294
FAM110B	0.999993	0.999862	1	0.999862	0.999991	1	1	1
FAM110C	0.671798	0.683848	0.724236	0.6635	0.787447	0.702919	0.646975	0.803087
FAM111B	0.477466	0.610248	0.661063	0.700014	0.53336	0.780418	0.918772	0.769528
FAM114A1	0.945761	0.948372	0.825764	0.727097	0.972833	0.992312	0.958979	0.847205
FAM114A2	0.824519	0.828447	0.790663	0.781185	0.898186	0.936443	0.858705	0.890362
FAM117A	0.969476	0.993441	0.971913	0.912074	0.979352	0.992078	0.959488	0.878494
FAM117B	0.968825	0.994636	0.992307	0.993436	0.970763	0.992259	0.987146	0.995709
FAM118A	0.749696	0.812445	0.645842	0.798562	0.748611	0.779512	0.524792	0.689234
FAM118B	0.890028	0.897196	0.865	0.865835	0.934492	0.947726	0.905003	0.943869
FAM120A	0.999954	0.996837	0.983917	0.838924	1	0.999416	0.983625	0.820966
FAM120AOS	0.747933	0.975674	0.948696	0.867502	0.826185	0.97699	0.922735	0.83129
FAM120B	0.931748	0.944473	0.995619	0.900002	0.979229	0.960855	0.999425	0.98244
FAM120C	0.924317	0.89523	0.889085	0.970147	0.984368	0.990773	0.99298	0.996293
FAM122B	0.890973	0.897983	0.864529	0.780639	0.92837	0.988946	0.899359	0.906246
FAM122C	0.868616	0.715418	0.648048	0.649073	0.871886	0.859895	0.827787	0.764632
FAM124A	0.995173	0.998988	0.991451	0.875996	0.996621	0.998762	0.998275	0.935333
FAM124B	0.931274	0.893057	0.835396	0.639055	0.959324	0.972656	0.973408	0.778291
FAM126A	0.998935	0.999798	1	0.994887	0.998063	0.999982	1	0.995418
FAM126B	0.997364	0.999317	0.961684	0.908431	0.999646	0.999726	0.997054	0.936146
FAM129A	0.89781	0.960028	0.826175	0.803215	0.927229	0.994471	0.930405	0.800102
FAM129B	0.988549	0.998482	0.945924	0.953661	0.993171	0.99885	0.995568	0.93271
FAM129C	0.577817	0.616327	0.722293	0.647496	0.777079	0.833661	0.867136	0.848708
FAM131A	0.952859	0.848277	0.774324	0.65233	0.962252	0.959501	0.79417	0.747527
FAM131B	0.9746	0.991419	0.981706	0.904797	0.997505	0.993639	0.999726	0.996767
FAM131C	0.999476	0.969319	0.983379	0.958024	0.999478	0.981927	0.995126	0.986713
FAM133A	0.973935	0.988401	0.988011	0.960616	0.99402	0.999903	0.99839	0.981272
FAM133B	0.951408	0.971251	0.927282	0.80983	0.925301	0.952313	0.874288	0.720555
FAM135A	0.989331	0.963786	0.983068	0.983935	0.999761	0.994772	0.99532	0.993923
FAM135B	0.999961	0.985203	0.998804	0.999993	0.99992	0.99107	0.997638	1
FAM136A	0.855959	0.633871	0.580855	0.533289	0.889092	0.726013	0.827592	0.562235
FAM13A	0.98994	0.97649	0.994931	0.998047	0.987933	0.986947	0.99321	0.999018
FAM13B	0.978684	0.988747	0.982123	0.992703	0.985094	0.992967	0.978742	0.990021
FAM13C	0.999922	1	0.998687	0.999947	0.999805	1	0.999894	1
FAM149A	0.992187	0.845694	0.717636	0.7789	0.987588	0.798682	0.609284	0.70341
FAM149B1	0.755471	0.909107	0.934998	0.844393	0.875557	0.988584	0.996576	0.999018
FAM151A	0.945425	0.930812	0.847427	0.683029	0.978415	0.947841	0.924407	0.739508
FAM151B	0.868125	0.842707	0.881454	0.742468	0.96373	0.951238	0.940304	0.777543
FAM155A	0.999989	1	0.999558	0.999618	0.999991	1	0.999991	1
FAM155B	0.967714	0.993701	0.986805	0.888385	0.955467	0.990251	0.981626	0.926663
FAM160A1	0.855057	0.831737	0.809814	0.747537	0.894471	0.953194	0.942056	0.939835
FAM160A2	0.943854	0.850809	0.743652	0.65175	0.977707	0.916229	0.844763	0.775217
FAM160B1	0.906787	0.964774	0.944995	0.904085	0.916083	0.976318	0.94168	0.950911
FAM160B2	0.706323	0.751647	0.807472	0.580724	0.765074	0.798403	0.726513	0.590985
FAM161A	0.802951	0.793425	0.889529	0.662965	0.89824	0.858807	0.853494	0.757519
FAM161B	0.962654	0.772084	0.662564	0.642833	0.972461	0.705551	0.612748	0.679176
FAM162A	0.939034	0.993344	0.961858	0.864321	0.942277	0.999682	0.995435	0.959691
FAM162B	0.937236	0.977661	0.944193	0.915934	0.985607	0.989588	0.989756	0.974058
FAM163A	0.713103	0.833726	0.943105	0.853815	0.822603	0.966808	0.981148	0.886677
FAM163B	0.999954	0.975862	0.996129	0.999735	0.999929	0.975265	0.994798	0.999929
FAM166A	0.669059	0.674604	0.695667	0.504292	0.620134	0.705909	0.724659	0.404759
FAM166B	0.518769	0.426313	0.55724	0.782187	0.644471	0.607785	0.695966	0.745382
FAM167A	0.981992	0.995598	0.975092	0.971681	0.99218	0.996081	0.993073	0.971488
FAM167B	0.96891	0.891571	0.8423	0.628565	0.981821	0.960346	0.945267	0.673483
FAM168A	0.992923	0.973075	0.989651	0.957445	0.99755	0.991631	0.997824	0.929016
FAM168B	0.831783	0.922153	0.675878	0.778986	0.892923	0.979516	0.801243	0.97477
FAM169A	0.992438	0.972633	0.962672	0.958054	0.997337	0.998142	0.997594	0.999761
FAM169B	0.759119	0.546838	0.50485	0.41604	0.834545	0.7143	0.694542	0.608944
FAM170A	0.513057	0.395111	0.675616	0.617114	0.497364	0.378388	0.613699	0.520073
FAM171A1	0.999972	0.995987	0.997137	0.943199	1	1	0.999991	0.980463
FAM171A2	0.955435	0.927035	0.846086	0.837028	0.978202	0.904065	0.758024	0.773815
FAM171B	0.996217	0.999943	0.996016	0.832525	0.998063	1	0.999788	0.919153
FAM172A	0.993489	0.997562	0.999816	0.999278	0.994506	0.997983	0.999929	0.99831
FAM174A	0.939229	0.919851	0.95198	0.923498	0.931626	0.934895	0.980113	0.909466
FAM174B	0.85747	0.84931	0.825633	0.829795	0.922709	0.886045	0.976495	0.816543
FAM177A1	0.969009	0.953928	0.935058	0.885205	0.959899	0.992967	0.977274	0.914499
FAM177B	0.605924	0.549314	0.549131	0.539216	0.532732	0.316047	0.238455	0.448403
FAM178B	0.831408	0.707346	0.711798	0.721309	0.929007	0.666193	0.658121	0.633625
FAM180A	0.829848	0.846895	0.596504	0.676667	0.89532	0.936708	0.651464	0.875615
FAM180B	0.51551	0.516812	0.714177	0.531676	0.445541	0.423633	0.629109	0.391618
FAM181A	0.990287	0.999503	0.992355	0.864913	0.995046	0.999965	0.998041	0.991914
FAM181B	0.995467	0.956184	0.848721	0.773255	0.99847	0.969674	0.949872	0.952004
FAM183A	0.717827	0.613577	0.601555	0.715607	0.642861	0.424452	0.490136	0.720749
FAM184A	0.974193	0.99511	0.999115	0.996904	0.961704	0.996382	0.999248	0.996745
FAM184B	0.839505	0.969315	0.85256	0.790455	0.945126	0.999567	0.987757	0.898593
FAM185A	0.613715	0.701628	0.716543	0.743309	0.463491	0.686461	0.631524	0.639309
FAM186A	0.722127	0.686766	0.767707	0.757136	0.833908	0.854653	0.909744	0.809475
FAM186B	0.850856	0.813574	0.708477	0.738404	0.851566	0.861708	0.757723	0.797877
FAM189A1	0.980764	0.999745	0.999505	0.997102	0.998178	0.99992	0.999947	0.999682
FAM189A2	0.991355	0.983413	0.947512	0.688148	0.994878	0.971218	0.950739	0.723616
FAM189B	0.996695	0.989731	0.99166	0.826401	0.999761	0.999797	0.997682	0.912527
FAM193A	0.884253	0.911178	0.755527	0.734646	0.9352	0.990384	0.926256	0.703406
FAM193B	0.614062	0.863719	0.882698	0.846881	0.761058	0.956626	0.937314	0.883002
FAM199X	0.942134	0.960616	0.981884	0.967236	0.967746	0.964367	0.979392	0.977105
FAM200A	0.752392	0.591803	0.580908	0.609927	0.78796	0.850849	0.792489	0.644002
FAM200B	0.846299	0.849053	0.949848	0.834183	0.819657	0.769515	0.928654	0.731679
FAM204A	0.790403	0.837817	0.902534	0.737077	0.856431	0.968746	0.953521	0.753198
FAM207A	0.899674	0.754009	0.90138	0.811065	0.900177	0.68451	0.859855	0.711536
FAM20A	0.987035	0.999374	0.971215	0.969269	0.993692	0.99931	0.99686	0.949646
FAM20B	0.943493	0.796111	0.818395	0.875481	0.993091	0.960271	0.98037	0.888371
FAM20C	0.996493	0.983066	0.9854	0.945421	0.998231	0.990269	0.985766	0.975292
FAM210A	0.871079	0.923613	0.934427	0.743983	0.944029	0.99057	0.991658	0.802588
FAM210B	0.931415	0.890111	0.934621	0.789156	0.958192	0.951026	0.963641	0.819935
FAM214A	0.982498	0.996362	0.993489	0.930182	0.995258	0.999841	0.999142	0.986863
FAM214B	0.979965	0.98046	0.991228	0.944073	0.997868	0.999098	0.999682	0.992702
FAM216A	0.988029	0.962813	0.995078	0.838234	0.998983	0.999611	0.999487	0.803171
FAM216B	0.686522	0.689076	0.652707	0.726026	0.774319	0.686744	0.573987	0.635872
FAM217A	0.652367	0.639866	0.727629	0.580701	0.728388	0.683369	0.837584	0.840349
FAM217B	0.748135	0.729209	0.679867	0.726608	0.863562	0.876464	0.789163	0.799416
FAM219A	0.908018	0.99221	0.991019	0.924413	0.989765	0.999682	0.999053	0.967693
FAM219B	0.906454	0.837466	0.805055	0.817091	0.950115	0.943193	0.824385	0.76016
FAM221A	0.790605	0.816507	0.799395	0.869989	0.690614	0.942627	0.88014	0.900619
FAM221B	0.618606	0.619176	0.511564	0.461012	0.621798	0.611217	0.628132	0.538854
FAM222A	0.999586	0.999777	0.999604	0.999954	1	1	0.99969	0.999973
FAM222B	0.981614	0.968997	0.994926	0.990573	0.994639	0.961031	0.991472	0.99141
FAM227A	0.944607	0.84402	0.86459	0.963846	0.959554	0.809019	0.839756	0.982289
FAM227B	0.781348	0.95465	0.889483	0.908309	0.842074	0.953777	0.856113	0.984758
FAM228A	0.670612	0.410964	0.509004	0.555959	0.749363	0.47059	0.592781	0.657612
FAM228B	0.67511	0.788464	0.847281	0.9188	0.801451	0.746771	0.805657	0.939659
FAM229B	0.871727	0.957518	0.828558	0.849991	0.954467	0.977583	0.860311	0.858895
FAM24B	0.532962	0.445805	0.430202	0.467035	0.415384	0.372408	0.281104	0.272713
FAM32A	0.635817	0.624646	0.638705	0.723273	0.723133	0.740455	0.740632	0.536757
FAM3B	0.661401	0.720395	0.683885	0.665853	0.748443	0.667472	0.52699	0.605326
FAM3C	0.99989	0.99983	0.999303	0.980966	0.999938	0.999699	0.998266	0.996426
FAM3D	0.583234	0.641667	0.83716	0.734996	0.528592	0.559917	0.775907	0.735775
FAM43A	0.996224	0.999483	0.996787	0.996341	0.997558	0.999991	0.999929	0.999434
FAM43B	0.991684	0.981506	0.968777	0.978491	0.999115	0.997474	0.999531	0.982581
FAM45A	0.94103	0.825694	0.841318	0.815527	0.951132	0.710094	0.704636	0.837067
FAM47E	0.719834	0.737849	0.786983	0.826293	0.77791	0.764698	0.753233	0.85932
FAM49A	0.994674	0.999989	0.998602	0.997013	0.998673	1	0.999735	0.998903
FAM49B	0.997445	0.995916	0.998942	0.981868	0.998726	0.99847	0.99877	0.994736
FAM50A	0.631734	0.632978	0.763762	0.846093	0.707157	0.774801	0.887673	0.925832
FAM50B	0.643924	0.587422	0.584388	0.628639	0.662447	0.667299	0.726247	0.743188
FAM53A	0.86449	0.825182	0.826097	0.86724	0.918471	0.817246	0.922196	0.952008
FAM53B	0.893309	0.8936	0.851254	0.595244	0.928406	0.899482	0.908793	0.753132
FAM53C	0.946578	0.973597	0.87664	0.766095	0.989384	0.99908	0.997125	0.908059
FAM57A	0.929084	0.875472	0.89163	0.710145	0.952344	0.935961	0.961492	0.829003
FAM71B	0.46046	0.450752	0.494692	0.516964	0.364137	0.317436	0.302397	0.51005
FAM71C	0.717693	0.732132	0.725621	0.70629	0.824283	0.776522	0.775849	0.783935
FAM71D	0.865531	0.857808	0.711178	0.836631	0.859598	0.872028	0.583121	0.776185
FAM71E1	0.685637	0.415541	0.489329	0.478034	0.692737	0.33926	0.43608	0.612336
FAM71F1	0.659565	0.69213	0.781697	0.58212	0.797355	0.871006	0.933873	0.68712
FAM71F2	0.816663	0.715096	0.790487	0.784595	0.848487	0.795117	0.862438	0.919444
FAM76A	0.914975	0.87233	0.919404	0.716401	0.969869	0.965158	0.962686	0.696426
FAM76B	0.671157	0.712279	0.773758	0.745885	0.801787	0.83087	0.890119	0.782732
FAM78A	0.998004	0.997272	0.961145	0.868542	0.998691	0.995975	0.952857	0.841914
FAM78B	0.96489	0.991553	0.99623	0.953362	0.958245	0.985748	0.998713	0.917918
FAM81A	0.997707	0.992726	0.998779	0.961277	0.998877	0.999673	0.998585	0.978715
FAM81B	0.660074	0.657868	0.813546	0.573043	0.805211	0.764101	0.822368	0.542618
FAM83A	0.687378	0.636994	0.609531	0.466962	0.681024	0.727247	0.623173	0.460324
FAM83B	0.915524	0.681849	0.672742	0.586539	0.935085	0.913513	0.88317	0.709236
FAM83C	0.590074	0.696387	0.796658	0.796913	0.633528	0.79425	0.803751	0.872032
FAM83D	0.911762	0.979901	0.985876	0.976647	0.944613	0.998585	0.999505	0.956458
FAM83E	0.653669	0.714703	0.659476	0.683967	0.81741	0.827159	0.905334	0.720829
FAM83F	0.731762	0.632891	0.685518	0.535805	0.689075	0.614225	0.574673	0.553039
FAM83G	0.940004	0.846007	0.759993	0.65851	0.879874	0.818378	0.675893	0.508594
FAM83H	0.936762	0.978802	0.881983	0.894972	0.961279	0.967613	0.910651	0.987473
FAM89A	0.969841	0.997176	0.996844	0.916994	0.972178	0.995922	0.99647	0.994595
FAM89B	0.935131	0.928714	0.890485	0.795175	0.958209	0.981449	0.962146	0.806719
FAM8A1	0.890534	0.758701	0.722859	0.715299	0.932714	0.890061	0.93666	0.799
FAM91A1	0.808344	0.818365	0.939609	0.795092	0.824752	0.777844	0.937297	0.755732
FAM98A	0.910039	0.932567	0.88399	0.768263	0.937765	0.998301	0.996904	0.983329
FAM98B	0.949413	0.713084	0.673202	0.705681	0.968135	0.724332	0.697386	0.947665
FAM98C	0.717144	0.663786	0.704018	0.712866	0.72638	0.446147	0.411133	0.726893
FAN1	0.524211	0.552617	0.325149	0.260359	0.68221	0.771293	0.385598	0.339287
FANCB	0.933832	0.945862	0.94353	0.833602	0.973257	0.998965	0.977256	0.932714
FANCC	0.96834	0.95586	0.955579	0.961111	0.977742	0.990963	0.992136	0.998452
FANCD2OS	0.704784	0.426656	0.546693	0.449956	0.809784	0.678959	0.680078	0.492268
FANCE	0.831515	0.852215	0.861681	0.873917	0.817472	0.811107	0.793423	0.789689
FANCF	0.683981	0.689876	0.685246	0.706141	0.70077	0.865888	0.868082	0.654459
FANCG	0.761461	0.807735	0.871297	0.844503	0.850655	0.967613	0.993958	0.944365
FANCI	0.838287	0.910292	0.931569	0.863864	0.859377	0.886045	0.883183	0.850265
FANCL	0.999876	0.999993	1	0.999996	0.999991	1	1	1
FANCM	0.620962	0.588094	0.712594	0.540368	0.753477	0.730728	0.810753	0.538999
FANK1	0.869692	0.969565	0.973376	0.955159	0.930856	0.948877	0.964039	0.95031
FAP	0.999989	0.871077	0.921688	0.966534	1	0.937261	0.974544	0.969674
FAR1	0.954236	0.86247	0.928151	0.862707	0.95598	0.899191	0.942489	0.783435
FARP1	0.999759	0.999986	0.999841	0.997972	0.99992	1	0.999797	0.999283
FARP2	0.911638	0.909167	0.962263	0.884059	0.943533	0.927552	0.965556	0.864769
FARS2	0.956596	0.995635	0.837619	0.949193	0.958652	0.992839	0.728919	0.922611
FARSA	0.944278	0.835246	0.945419	0.871332	0.922744	0.791861	0.930153	0.803587
FARSB	0.553818	0.4815	0.577971	0.612378	0.573045	0.516552	0.556905	0.609603
FAS	0.969406	0.923753	0.926801	0.924041	0.93643	0.8413	0.863544	0.95805
FASN	0.88799	0.904112	0.912992	0.943287	0.939535	0.993462	0.992755	0.967374
FASTK	0.851451	0.798429	0.943654	0.683316	0.896806	0.85529	0.960527	0.879622
FASTKD1	0.922799	0.925081	0.791536	0.664443	0.966826	0.990145	0.967901	0.752424
FASTKD2	0.747473	0.611766	0.668395	0.697282	0.544365	0.734687	0.800637	0.857183
FASTKD3	0.832955	0.765432	0.713036	0.675191	0.893692	0.786505	0.706303	0.767255
FAT1	0.971536	0.991953	0.99995	0.992335	0.988845	0.997903	1	0.992728
FAT2	0.99092	0.949363	0.823846	0.773431	0.991985	0.997328	0.95077	0.874416
FAT3	0.989367	0.989179	0.998022	0.996196	0.978194	0.989517	0.998682	0.992507
FAT4	0.964229	0.998574	0.980924	0.949797	0.973275	0.998593	0.986138	0.979666
FATE1	0.744176	0.721118	0.781228	0.764766	0.741605	0.809612	0.853132	0.930693
FAU	0.762665	0.879959	0.848305	0.827739	0.893056	0.969011	0.974584	0.89582
FAXC	0.998316	0.996331	0.996921	0.994533	0.997231	0.99985	0.996904	0.99839
FAXDC2	0.981589	0.894832	0.93121	0.737059	0.991879	0.990977	0.964026	0.895515
FBF1	0.981423	0.975885	0.965333	0.877916	0.994719	0.995869	0.996218	0.949536
FBL	0.742456	0.631525	0.561456	0.554087	0.772399	0.629879	0.376508	0.401716
FBLIM1	0.988468	0.934956	0.908416	0.964331	0.997567	0.993861	0.980069	0.993958
FBLN1	0.984802	0.756377	0.895088	0.524529	0.989703	0.79494	0.904728	0.664008
FBLN2	0.828103	0.750124	0.73425	0.789009	0.897435	0.857099	0.822187	0.829189
FBLN5	0.90178	0.96075	0.974252	0.736932	0.934076	0.996523	0.993374	0.762584
FBLN7	0.921801	0.935071	0.985548	0.774857	0.93888	0.892144	0.995745	0.92017
FBN1	0.909402	0.911515	0.953176	0.956599	0.92761	0.951433	0.988048	0.975889
FBN2	0.970145	0.85342	0.831113	0.84011	0.955034	0.869944	0.848098	0.854954
FBN3	0.998521	0.989352	0.954682	0.813508	0.999328	0.993923	0.973762	0.831639
FBP1	0.763797	0.854775	0.829616	0.717176	0.868976	0.973213	0.923465	0.585023
FBP2	0.590708	0.544816	0.62419	0.620869	0.745002	0.725416	0.861089	0.71837
FBRSL1	0.797707	0.700127	0.735971	0.911364	0.787102	0.723992	0.761231	0.871842
FBXL12	0.811154	0.717893	0.846667	0.729308	0.869666	0.77964	0.775606	0.787903
FBXL13	0.746854	0.916962	0.976969	0.950706	0.71741	0.859713	0.948611	0.90479
FBXL14	0.921419	0.96609	0.955175	0.925359	0.982015	0.999947	0.999434	0.993339
FBXL15	0.892626	0.907079	0.799421	0.855163	0.956538	0.944564	0.954299	0.923076
FBXL17	0.973744	0.999197	0.98661	0.99356	0.999443	0.999982	0.998885	0.999938
FBXL18	0.864958	0.766338	0.785548	0.866706	0.889933	0.775102	0.720564	0.880038
FBXL2	0.998691	0.999052	0.999922	0.999996	1	0.999938	1	1
FBXL20	0.983365	0.999827	0.996957	0.984306	0.999283	0.999991	0.998708	0.999814
FBXL22	0.815219	0.813785	0.782969	0.823229	0.831653	0.854622	0.82761	0.767136
FBXL3	0.918956	0.995796	0.987634	0.914038	0.930396	0.993869	0.99333	0.975947
FBXL4	0.978563	0.958367	0.988539	0.983726	0.98474	0.962473	0.995869	0.998912
FBXL5	0.77661	0.964973	0.966778	0.986254	0.80046	0.962642	0.978534	0.986514
FBXL6	0.967166	0.889239	0.900764	0.818393	0.948301	0.911598	0.906387	0.86848
FBXL7	0.999338	0.980258	0.987275	0.887038	0.999805	0.976287	0.996665	0.994064
FBXO10	0.932994	0.933848	0.888579	0.971539	0.932281	0.966852	0.987757	0.999452
FBXO11	0.982587	0.998347	0.996256	0.862047	0.987226	0.998133	0.999275	0.989132
FBXO15	0.925258	0.96966	0.800694	0.868813	0.976477	0.989039	0.926822	0.781551
FBXO16	0.891369	0.792293	0.907504	0.850984	0.81258	0.646806	0.819564	0.853388
FBXO17	0.709048	0.859476	0.917143	0.923259	0.820603	0.96001	0.975336	0.980494
FBXO2	0.937693	0.941557	0.987408	0.767435	0.985518	0.972718	0.988738	0.848386
FBXO21	0.769834	0.815274	0.765619	0.726785	0.787668	0.808758	0.870612	0.791994
FBXO22	0.71695	0.630453	0.70428	0.589924	0.852495	0.806082	0.833639	0.757378
FBXO24	0.679462	0.707125	0.840439	0.745683	0.687933	0.754485	0.951008	0.706953
FBXO25	0.771139	0.944857	0.950794	0.862111	0.767684	0.925778	0.959731	0.831507
FBXO27	0.910028	0.995517	0.930934	0.962049	0.95621	0.993993	0.855096	0.988057
FBXO28	0.902997	0.941937	0.956274	0.917895	0.970382	0.997806	0.99149	0.98336
FBXO3	0.880881	0.902829	0.860168	0.734	0.850805	0.794223	0.738969	0.755087
FBXO30	0.807895	0.818287	0.889666	0.89968	0.831865	0.762637	0.887858	0.843564
FBXO32	0.976037	0.989572	0.993669	0.991341	0.964464	0.978264	0.985545	0.985412
FBXO33	0.94282	0.938878	0.985356	0.943461	0.959094	0.999797	0.997594	0.995763
FBXO34	0.991507	0.998976	0.992436	0.930628	0.997019	0.999823	0.995311	0.981927
FBXO36	0.958595	0.925759	0.959517	0.876817	0.982033	0.930312	0.971289	0.991034
FBXO38	0.947318	0.809153	0.800177	0.859683	0.96426	0.922974	0.973443	0.992507
FBXO39	0.56442	0.58995	0.626463	0.507781	0.737889	0.726875	0.753994	0.62132
FBXO4	0.755998	0.807461	0.721582	0.753326	0.822567	0.895077	0.806807	0.790848
FBXO40	0.896826	0.744084	0.704966	0.582028	0.948956	0.828817	0.849673	0.747793
FBXO41	0.993988	0.714193	0.722197	0.523179	0.999505	0.87216	0.784567	0.751199
FBXO42	0.748178	0.927381	0.828664	0.862751	0.793409	0.965866	0.939128	0.900296
FBXO43	0.585389	0.709811	0.649331	0.695078	0.728291	0.814831	0.758917	0.848832
FBXO44	0.952205	0.799464	0.837445	0.671831	0.92623	0.822616	0.819228	0.582285
FBXO45	0.897742	0.749979	0.787109	0.647753	0.901769	0.70648	0.744272	0.595422
FBXO47	0.690074	0.527753	0.483252	0.361783	0.732741	0.560753	0.524434	0.397709
FBXO48	0.824179	0.840198	0.866821	0.797205	0.711907	0.785686	0.817954	0.820152
FBXO5	0.637219	0.725108	0.800741	0.904517	0.781254	0.878123	0.727539	0.965915
FBXO6	0.738001	0.656645	0.712463	0.615699	0.775318	0.708572	0.555511	0.466733
FBXO7	0.989512	0.970474	0.948445	0.770287	0.989933	0.983807	0.950482	0.880724
FBXO8	0.91334	0.84189	0.807348	0.689478	0.909766	0.767967	0.709873	0.749748
FBXO9	0.687477	0.812587	0.785594	0.770165	0.702274	0.791446	0.778565	0.74739
FBXW11	0.996883	0.977314	0.917827	0.948889	0.999452	0.972541	0.945219	0.935377
FBXW2	0.934749	0.828861	0.849609	0.686766	0.975071	0.977512	0.939442	0.658594
FBXW4	0.949006	0.998965	0.979075	0.996504	0.992304	0.99992	0.9987	0.999894
FBXW5	0.831745	0.761525	0.719062	0.532268	0.914455	0.878733	0.803242	0.674226
FBXW7	0.999986	1	0.994271	0.874167	0.999973	1	0.999735	0.833873
FBXW8	0.962091	0.984282	0.965771	0.735069	0.985987	0.998801	0.981299	0.912814
FBXW9	0.974901	0.906168	0.933475	0.89834	0.993091	0.98524	0.977495	0.950398
FCER1G	0.991182	0.835409	0.69451	0.456509	0.991967	0.844068	0.697576	0.666494
FCER2	0.721108	0.473756	0.466074	0.553498	0.55268	0.300261	0.439464	0.731308
FCF1	0.89742	0.75508	0.680331	0.765609	0.884651	0.759125	0.641994	0.571638
FCGBP	0.848942	0.914618	0.848109	0.779107	0.851973	0.98413	0.905127	0.887872
FCGR2A	0.798574	0.840338	0.709045	0.56859	0.889756	0.861699	0.814968	0.573067
FCGRT	0.981624	0.672734	0.767994	0.560637	0.990888	0.825035	0.913424	0.626451
FCHO1	0.979211	0.994292	0.993068	0.97784	0.991304	0.999416	0.999646	0.997806
FCHO2	0.995092	0.999979	0.999575	0.992463	0.998443	0.999947	0.99939	0.98489
FCHSD1	0.795163	0.845996	0.684605	0.707509	0.859483	0.958364	0.860218	0.792118
FCHSD2	0.999303	0.999968	0.999607	0.980817	0.999982	1	0.999965	0.998708
FCN3	0.977466	0.891008	0.781541	0.569915	0.988924	0.962403	0.926429	0.55974
FCRL1	0.733369	0.680835	0.89983	0.75903	0.401929	0.456316	0.943011	0.750142
FCRL2	0.659409	0.655246	0.603992	0.347213	0.566039	0.5763	0.557719	0.264075
FCRL3	0.779876	0.799699	0.740989	0.59402	0.809059	0.8416	0.889893	0.715654
FCRL4	0.88414	0.897649	0.636051	0.564899	0.932289	0.923996	0.848186	0.670042
FCRL5	0.688036	0.806939	0.869547	0.763148	0.607263	0.579344	0.710439	0.480834
FCRL6	0.779384	0.498613	0.610134	0.513059	0.775619	0.575553	0.649797	0.506564
FCRLA	0.760099	0.651359	0.556088	0.639521	0.692808	0.637699	0.553176	0.707347
FCRLB	0.620817	0.606982	0.5446	0.510414	0.786138	0.824903	0.743675	0.706776
FDFT1	0.986146	0.999908	0.999227	0.99982	0.996523	0.999947	0.999774	0.999752
FDPS	0.912116	0.945642	0.994041	0.988765	0.982838	0.999036	0.999841	0.99885
FDX1	0.815959	0.92339	0.914795	0.957939	0.84325	0.893892	0.959554	0.947749
FDXACB1	0.687367	0.746016	0.727114	0.774239	0.638217	0.718117	0.597421	0.544387
FDXR	0.758255	0.814973	0.857684	0.639579	0.89808	0.961921	0.969944	0.888588
FECH	0.962962	0.994825	0.98268	0.777026	0.988066	0.999558	0.997912	0.857803
FEM1A	0.655633	0.526718	0.582389	0.458669	0.683236	0.645294	0.661691	0.418715
FEM1B	0.882466	0.742463	0.652528	0.86814	0.924345	0.714336	0.703631	0.787398
FEM1C	0.986741	0.997889	0.986152	0.991536	0.997647	0.999292	0.996585	0.999487
FEN1	0.777746	0.694397	0.587944	0.739117	0.790278	0.747129	0.530843	0.568126
FER	0.970396	0.969211	0.955364	0.981306	0.972231	0.971833	0.979198	0.988349
FER1L5	0.792629	0.730179	0.650665	0.580768	0.905945	0.907404	0.805237	0.732493
FER1L6	0.676543	0.940425	0.843639	0.841385	0.772045	0.951606	0.746382	0.644493
FERD3L	0.895209	0.813723	0.818314	0.648914	0.771444	0.60468	0.75472	0.544975
FERMT1	0.826196	0.957652	0.894588	0.893408	0.884059	0.989557	0.959926	0.940189
FERMT2	0.997629	0.99983	0.999328	0.89699	0.995931	0.999876	0.999575	0.912686
FERMT3	0.981079	0.986187	0.863332	0.622864	0.985111	0.970705	0.794975	0.358333
FETUB	0.721642	0.608109	0.541654	0.403834	0.763597	0.638876	0.604812	0.503278
FEZ1	0.999268	0.999912	0.999236	0.964032	0.99939	0.999779	0.998363	0.934355
FEZ2	0.890106	0.833386	0.894533	0.834015	0.849283	0.690676	0.758873	0.59214
FEZF1	0.620103	0.700357	0.587509	0.479436	0.728326	0.918825	0.851973	0.539827
FEZF2	1	0.981414	0.973825	0.971962	1	0.9921	0.992861	0.93317
FFAR2	0.500846	0.490729	0.569384	0.44405	0.46779	0.675739	0.864061	0.648708
FFAR4	0.990014	0.985646	0.987309	0.933905	0.996072	0.965601	0.99762	0.984713
FGD1	0.980566	0.957838	0.91509	0.978609	0.993002	0.986208	0.943299	0.994312
FGD2	0.996957	0.839337	0.710497	0.549291	0.997815	0.874425	0.768356	0.618723
FGD3	0.929781	0.918431	0.952348	0.798257	0.953742	0.98232	0.98213	0.840074
FGD4	0.999282	0.999685	0.984885	0.871792	0.999646	0.999257	0.968162	0.910452
FGD5	0.970216	0.985724	0.968878	0.962636	0.981608	0.988332	0.970594	0.987031
FGD6	0.995633	0.998125	0.985527	0.899006	0.998346	0.999991	0.999682	0.97531
FGF1	0.85678	0.996044	0.992863	0.997251	0.977592	0.99916	0.998275	0.999204
FGF10	0.764069	0.77288	0.708923	0.713756	0.951725	0.82496	0.847435	0.859143
FGF11	0.838287	0.831769	0.744236	0.602059	0.895816	0.807807	0.746939	0.661589
FGF12	0.994919	0.999724	0.999996	0.99995	0.991569	0.999912	0.999991	0.999982
FGF13	0.99959	0.986559	0.993553	0.966608	0.999735	0.968193	0.99041	0.999337
FGF14	1	0.999919	0.99994	0.999996	1	1	0.999956	1
FGF16	0.666564	0.611773	0.590711	0.649912	0.722036	0.623616	0.493135	0.648045
FGF17	0.849179	0.611343	0.741851	0.639572	0.918993	0.720895	0.835793	0.698487
FGF18	0.822459	0.864204	0.870771	0.797008	0.863862	0.916574	0.900986	0.85625
FGF20	0.679303	0.871822	0.953413	0.814591	0.744843	0.838531	0.974558	0.92661
FGF22	0.866026	0.980872	0.900226	0.803298	0.929397	0.980153	0.891653	0.890437
FGF23	0.830025	0.699966	0.826373	0.667627	0.892843	0.838199	0.937358	0.715251
FGF5	0.914168	0.971336	0.941428	0.931092	0.907997	0.982816	0.975938	0.956405
FGF6	0.922573	0.81799	0.872017	0.846146	0.917808	0.676035	0.853419	0.810271
FGF7	0.542877	0.468648	0.610938	0.573871	0.443949	0.436766	0.661509	0.634957
FGF9	0.999993	0.982882	0.998478	0.997544	0.999982	0.99003	0.999	0.995214
FGFBP2	0.728967	0.897785	0.861711	0.826921	0.735465	0.991764	0.95587	0.971647
FGFBP3	0.782686	0.749354	0.752295	0.714605	0.952751	0.969104	0.855281	0.85901
FGFR1	0.983135	0.993248	0.98092	0.99972	0.988792	0.998452	0.967021	0.999664
FGFR1OP	0.824912	0.768684	0.752456	0.77836	0.746621	0.60142	0.72753	0.677521
FGFR2	0.995885	0.999122	0.996231	0.939761	0.99785	0.999646	0.998912	0.995126
FGFR3	0.998854	0.891971	0.944062	0.848059	0.99893	0.912212	0.968887	0.917206
FGFR4	0.664795	0.755681	0.814607	0.71153	0.734926	0.750221	0.691552	0.726676
FGFRL1	0.931571	0.912286	0.7965	0.509747	0.967224	0.975663	0.910881	0.632183
FGGY	0.941805	0.957916	0.817574	0.887826	0.974867	0.98735	0.862522	0.91403
FGL1	0.771016	0.802247	0.80515	0.464315	0.877831	0.954932	0.895577	0.447771
FGL2	0.962194	0.843848	0.784692	0.88376	0.982121	0.857135	0.934329	0.866561
FGR	0.985577	0.87382	0.896311	0.443107	0.989703	0.746528	0.793051	0.361611
FH	0.957166	0.894903	0.945754	0.964607	0.973434	0.932864	0.982511	0.999646
FHAD1	0.833139	0.856875	0.72722	0.877185	0.851	0.878366	0.773107	0.938323
FHDC1	0.986886	0.974602	0.919843	0.805341	0.985173	0.986394	0.940265	0.653795
FHIT	0.994055	0.998286	0.992696	0.99971	0.996576	0.999867	0.998434	0.999938
FHL1	0.982321	0.985499	0.996691	0.986734	0.973779	0.99256	0.998452	0.986978
FHL2	0.980449	0.922015	0.914547	0.957166	0.971453	0.869188	0.838783	0.949628
FHL3	0.95528	0.959188	0.987275	0.965975	0.970179	0.997134	0.998868	0.978406
FHL5	0.748758	0.914404	0.846936	0.645984	0.839827	0.856427	0.703012	0.561518
FHOD3	0.979388	0.998206	0.82322	0.928862	0.980909	0.996276	0.825725	0.961146
FIBCD1	0.98322	0.798921	0.880426	0.810129	0.990614	0.827937	0.922505	0.879406
FIBIN	0.950874	0.970366	0.931684	0.960363	0.938155	0.98528	0.943834	0.981254
FIBP	0.715527	0.436515	0.551525	0.6383	0.7388	0.470935	0.658939	0.756719
FICD	0.675304	0.588227	0.543935	0.532088	0.882015	0.823638	0.841233	0.689331
FIG4	0.995032	0.996847	0.976736	0.941129	0.999637	0.999797	0.998531	0.991003
FIGLA	0.398634	0.401196	0.423581	0.48244	0.368958	0.339371	0.489906	0.32669
FIGN	0.999161	0.999958	0.999982	0.999788	0.99893	0.999929	1	0.99977
FIGNL1	0.822003	0.696023	0.740067	0.803926	0.915985	0.827818	0.907909	0.970789
FIGNL2	0.682268	0.658692	0.767493	0.617279	0.871311	0.958493	0.985961	0.753061
FILIP1	0.999551	0.999841	0.998963	0.823103	0.99954	0.999611	0.999841	0.863938
FILIP1L	0.939038	0.965474	0.919567	0.91365	0.885855	0.922231	0.918542	0.982157
FIP1L1	0.786483	0.661745	0.67403	0.663586	0.896895	0.859037	0.848063	0.756613
FIS1	0.81018	0.831417	0.742845	0.671789	0.845577	0.877605	0.764645	0.761792
FITM1	0.653546	0.660449	0.616562	0.53959	0.540446	0.409828	0.528981	0.495851
FITM2	0.933786	0.775639	0.752169	0.65543	0.967392	0.719436	0.711797	0.758431
FIZ1	0.86127	0.777999	0.821435	0.713386	0.84801	0.627645	0.78827	0.75065
FJX1	0.975311	0.999809	0.998029	0.960324	0.996223	1	0.999956	0.999841
FKBP10	0.995099	0.991306	0.997601	0.946937	0.995665	0.982542	0.994613	0.881772
FKBP11	0.800863	0.637606	0.69788	0.874866	0.877964	0.732121	0.873456	0.912067
FKBP14	0.962311	0.918523	0.944896	0.966516	0.978123	0.950955	0.988933	0.996143
FKBP15	0.960014	0.901507	0.952012	0.761405	0.987571	0.936952	0.974089	0.859421
FKBP1A	0.873195	0.791592	0.817465	0.659075	0.95031	0.906538	0.914415	0.812677
FKBP1B	0.968478	0.959305	0.965341	0.913869	0.974903	0.980702	0.990685	0.955759
FKBP2	0.803181	0.807174	0.808309	0.729421	0.924407	0.956378	0.958563	0.953167
FKBP3	0.844894	0.83437	0.828158	0.908312	0.917631	0.875677	0.822753	0.875279
FKBP4	0.965053	0.986955	0.99397	0.980922	0.994161	0.998275	0.999257	0.998664
FKBP5	0.994388	0.999989	0.999349	0.997803	0.995656	1	1	0.996638
FKBP6	0.653956	0.647958	0.739761	0.736169	0.594816	0.541215	0.627689	0.764592
FKBP7	0.807392	0.977157	0.887797	0.739524	0.859705	0.995418	0.941087	0.814968
FKBP8	0.912084	0.929996	0.969101	0.907203	0.930432	0.967206	0.987624	0.897983
FKBP9	0.84689	0.990241	0.983125	0.953852	0.904892	0.999682	0.999009	0.99785
FKBPL	0.765453	0.474153	0.500276	0.52692	0.853149	0.580374	0.594007	0.680303
FKRP	0.897353	0.617143	0.628915	0.806125	0.907431	0.702061	0.679109	0.930896
FKTN	0.814873	0.936833	0.929881	0.872757	0.689791	0.932851	0.951632	0.938796
FLAD1	0.857321	0.812776	0.709933	0.668064	0.892224	0.85763	0.814822	0.801699
FLCN	0.458673	0.598171	0.531458	0.579913	0.536377	0.556507	0.515884	0.613478
FLG	0.477523	0.583684	0.551932	0.550832	0.633431	0.637067	0.613761	0.710213
FLI1	0.999621	0.990945	0.926026	0.596713	0.999779	0.997735	0.950557	0.518153
FLNA	0.942912	0.99868	0.99948	0.929381	0.953087	0.999531	0.999567	0.954224
FLNB	0.990025	0.99972	0.997852	0.978475	0.990189	0.999991	0.999947	0.987686
FLNC	0.722304	0.770113	0.764064	0.687334	0.849053	0.900464	0.92212	0.840623
FLOT1	0.914165	0.949241	0.956205	0.959641	0.894064	0.969126	0.923386	0.979662
FLOT2	0.958181	0.972587	0.97031	0.989979	0.975018	0.995196	0.999089	0.983209
FLRT1	0.99988	0.999993	0.986033	0.985214	0.999956	0.999982	0.975433	0.998549
FLRT2	0.999993	0.998043	0.999873	1	1	0.999956	1	1
FLRT3	0.999862	0.998496	0.998567	0.999632	0.999832	0.999912	0.998815	0.999743
FLT1	0.997021	0.945755	0.920019	0.648217	0.997815	0.868768	0.832037	0.648089
FLT3	0.999345	0.973333	0.904232	0.98199	0.999487	0.965313	0.817547	0.993073
FLT3LG	0.513386	0.458381	0.685904	0.586327	0.726309	0.698363	0.830383	0.64935
FLT4	0.968623	0.829848	0.75753	0.824161	0.982413	0.804131	0.825044	0.887084
FLVCR1	0.994798	0.973843	0.985821	0.93199	0.996426	0.993069	0.990552	0.943321
FLVCR2	0.995853	0.892245	0.91965	0.738358	0.996046	0.921736	0.923784	0.56411
FMN1	0.909176	0.969703	0.976791	0.895269	0.956414	0.992299	0.978654	0.952641
FMN2	0.999975	0.99902	0.999275	0.997859	1	0.999982	0.999867	0.999584
FMNL1	0.997969	0.987955	0.970389	0.838823	0.998779	0.991676	0.974602	0.864053
FMNL2	0.998875	0.999749	0.999522	0.999943	0.999779	1	0.999381	0.999991
FMNL3	0.997803	0.997788	0.989878	0.837157	0.998708	0.998036	0.998682	0.885837
FMO1	0.485021	0.404338	0.548079	0.435225	0.586412	0.534563	0.628999	0.461987
FMO2	0.927703	0.711656	0.855111	0.61518	0.861527	0.575088	0.78654	0.605467
FMO3	0.65626	0.391076	0.379885	0.527755	0.779007	0.433462	0.480781	0.553207
FMO4	0.937413	0.744172	0.643832	0.728724	0.975221	0.922373	0.891454	0.898779
FMO5	0.770796	0.803312	0.711605	0.550525	0.796559	0.759116	0.674872	0.534329
FMOD	0.915011	0.805708	0.867741	0.905851	0.897682	0.818286	0.823837	0.960452
FMR1	0.643227	0.684467	0.533142	0.749207	0.796382	0.859793	0.809705	0.836881
FMR1NB	0.596568	0.446654	0.491585	0.554728	0.580281	0.435302	0.492808	0.521762
FN1	0.989331	0.982749	0.952916	0.909345	0.994781	0.998602	0.987478	0.977565
FN3K	0.911076	0.868248	0.741083	0.518942	0.91802	0.976261	0.93627	0.631047
FN3KRP	0.897778	0.67086	0.580867	0.840932	0.965012	0.762947	0.668746	0.740207
FNBP1	0.999972	0.999954	0.996592	0.992516	0.999991	0.999982	0.999204	0.999142
FNBP1L	0.998701	0.999858	0.977999	0.984016	0.997912	0.999788	0.968715	0.965402
FNBP4	0.988075	0.94888	0.909933	0.85977	0.995488	0.957223	0.949938	0.874867
FNDC1	0.732417	0.846821	0.823477	0.832696	0.80023	0.891043	0.808612	0.923642
FNDC3A	0.999915	0.998539	0.999646	0.971438	0.999956	0.997806	0.999717	0.973293
FNDC3B	0.988245	0.993889	0.987583	0.831679	0.988429	0.995418	0.970391	0.778225
FNDC4	0.977972	0.968931	0.971476	0.926226	0.990083	0.987403	0.97584	0.863694
FNDC5	0.999986	0.988558	0.998631	0.999352	0.999991	0.992259	0.998735	0.99939
FNDC7	0.58828	0.517896	0.560119	0.641576	0.623452	0.729627	0.773624	0.746121
FNDC8	0.503252	0.58584	0.52856	0.539922	0.416003	0.341967	0.552734	0.545028
FNDC9	0.748418	0.78985	0.802436	0.585679	0.691729	0.577557	0.689685	0.696178
FNIP1	0.845301	0.811127	0.804604	0.672114	0.817427	0.777703	0.660545	0.426402
FNIP2	0.971582	0.997228	0.997856	0.975978	0.982953	0.998726	0.998381	0.996992
FNTA	0.813708	0.824101	0.870867	0.718967	0.914862	0.901729	0.969975	0.649186
FNTB	0.823563	0.612983	0.699467	0.57661	0.698868	0.636814	0.80146	0.719763
FOCAD	0.999529	0.999646	0.995386	0.999395	0.999788	0.99954	0.999	0.998523
FOLR1	0.674402	0.624436	0.767164	0.519722	0.787951	0.836699	0.929198	0.57124
FOLR2	0.95017	0.727479	0.561865	0.561352	0.976097	0.606807	0.516428	0.418502
FOS	0.810414	0.886913	0.950113	0.964648	0.850761	0.969475	0.996355	0.990092
FOSB	0.815096	0.728438	0.770564	0.882916	0.901212	0.836735	0.83865	0.969489
FOSL1	0.502817	0.468188	0.616012	0.748877	0.433307	0.310788	0.718803	0.866463
FOSL2	0.995042	0.998528	0.99989	0.994384	0.99693	0.999735	0.999991	1
FOXA1	0.590428	0.771778	0.832939	0.729165	0.669356	0.852831	0.917702	0.894551
FOXA3	0.712251	0.798581	0.788082	0.885395	0.745311	0.844228	0.843878	0.913867
FOXC1	0.994282	0.836345	0.647935	0.753457	0.998275	0.889375	0.709881	0.896939
FOXD1	0.997799	0.878785	0.741122	0.574161	0.998408	0.914026	0.864535	0.749726
FOXF2	0.963266	0.965927	0.968238	0.791403	0.96948	0.977627	0.965667	0.808785
FOXG1	0.990297	0.998907	0.996631	0.99632	0.996116	0.999213	0.996771	0.999779
FOXH1	0.645088	0.594496	0.677919	0.661042	0.563358	0.453401	0.566114	0.666676
FOXJ1	0.675913	0.75488	0.62758	0.555478	0.828822	0.907241	0.81906	0.64103
FOXJ2	0.873309	0.851607	0.843841	0.786644	0.959315	0.989561	0.988831	0.969383
FOXJ3	0.995343	0.921205	0.947199	0.920837	0.9987	0.96204	0.964968	0.973797
FOXK1	0.983493	0.958544	0.951074	0.99397	0.983811	0.928348	0.902888	0.989269
FOXK2	0.804575	0.833507	0.724262	0.63353	0.8681	0.915039	0.719882	0.761854
FOXM1	0.736985	0.578409	0.684768	0.62891	0.875354	0.766397	0.837496	0.851898
FOXN1	0.497098	0.54911	0.635959	0.747757	0.473399	0.63186	0.659864	0.73781
FOXN2	0.999904	0.999993	0.999848	0.999568	0.999867	0.999982	0.999655	0.999567
FOXN3	0.999275	1	0.999993	1	0.99831	1	1	1
FOXN4	0.726493	0.727771	0.626076	0.556134	0.841021	0.834116	0.63735	0.486496
FOXO1	0.998163	0.999943	0.999972	0.996854	0.99969	1	0.999991	0.997788
FOXO3	0.785205	0.985421	0.988825	0.997666	0.880352	0.990831	0.998275	0.996227
FOXO6	0.998365	0.999636	0.999466	0.976224	0.998708	0.999363	0.999973	0.942251
FOXP1	0.983393	0.999926	1	1	0.984572	0.999982	1	1
FOXP2	1	0.98009	0.99558	0.992144	1	0.954998	0.989791	0.986262
FOXP3	0.71397	0.73391	0.814089	0.695039	0.749443	0.808192	0.919108	0.700571
FOXP4	0.965605	0.964986	0.961819	0.937859	0.956166	0.929184	0.922098	0.967472
FOXR1	0.54138	0.480686	0.47121	0.457157	0.620497	0.676057	0.706086	0.640574
FOXRED1	0.947629	0.864375	0.871382	0.809239	0.940977	0.901278	0.980732	0.862655
FOXRED2	0.773245	0.748027	0.582045	0.548445	0.883528	0.860089	0.766233	0.749452
FPGS	0.875793	0.74684	0.773434	0.701405	0.848894	0.768993	0.792565	0.819577
FPGT	0.602028	0.501247	0.391262	0.432857	0.737297	0.697952	0.575009	0.695201
FPR1	0.863535	0.76744	0.742005	0.594563	0.915021	0.743064	0.683378	0.443286
FPR2	0.585124	0.519846	0.603468	0.539881	0.685934	0.617573	0.690123	0.526632
FPR3	0.793025	0.897909	0.860244	0.702629	0.852795	0.913699	0.839818	0.666353
FRA10AC1	0.81902	0.782051	0.817574	0.750311	0.713146	0.700637	0.83225	0.727601
FRAS1	0.896617	0.947019	0.993864	0.99913	0.891676	0.931334	0.986996	0.998151
FRAT2	0.83897	0.817619	0.697578	0.769386	0.92584	0.892197	0.81518	0.806555
FREM1	0.990764	0.995414	0.999858	0.999657	0.997735	0.997921	0.999947	0.999991
FREM2	0.907916	0.884406	0.801499	0.855557	0.924584	0.851331	0.899633	0.927778
FREM3	0.941755	0.952205	0.851913	0.811408	0.989278	0.992923	0.896475	0.735563
FRG1	0.487735	0.450697	0.56805	0.536746	0.651327	0.641715	0.70962	0.507055
FRK	0.783401	0.7248	0.669667	0.926175	0.890065	0.859886	0.802835	0.977362
FRMD1	0.30328	0.232576	0.253659	0.435902	0.324053	0.323102	0.348974	0.351062
FRMD3	0.992028	0.999717	0.999986	0.999827	0.998151	0.999664	1	0.999858
FRMD4A	0.909841	0.999834	0.999989	0.983841	0.994975	0.999991	1	0.997594
FRMD4B	0.984098	0.981299	0.993234	0.992463	0.995453	0.997992	0.997187	0.999832
FRMD5	0.996936	0.999986	0.999933	0.999947	0.999292	1	0.999938	0.999982
FRMD6	0.97972	0.997541	0.997502	0.985467	0.980644	0.996408	0.999	0.999708
FRMD7	0.640658	0.398395	0.465053	0.77408	0.709864	0.392096	0.407099	0.832696
FRMD8	0.983723	0.960985	0.931223	0.892291	0.974513	0.980865	0.976123	0.975265
FRMPD1	0.999158	1	0.999812	0.979384	0.999443	1	0.999814	0.999593
FRMPD2	0.917357	0.983422	0.854689	0.858507	0.917463	0.984793	0.853813	0.948041
FRMPD3	0.999993	0.990065	0.997013	0.999512	1	0.99885	0.999938	0.999912
FRMPD4	0.999561	0.999452	0.999214	0.999752	0.999761	0.999832	0.999628	1
FRRS1	0.609066	0.745341	0.767263	0.746192	0.644197	0.689168	0.852207	0.661231
FRRS1L	0.937721	0.794467	0.940731	0.857675	0.969214	0.862412	0.973054	0.955025
FRS2	0.994073	0.98419	0.981854	0.953153	0.998983	0.998797	0.998045	0.987677
FRS3	0.823461	0.747166	0.684278	0.840925	0.900487	0.826123	0.7342	0.952468
FRY	0.996005	0.994697	1	0.999996	0.999584	0.995714	1	1
FRYL	0.999444	0.998507	0.998471	0.888636	0.999797	0.997585	0.999009	0.944011
FRZB	0.803103	0.846996	0.828094	0.934147	0.839712	0.881918	0.917817	0.948735
FSCN1	0.971323	0.991345	0.998316	0.982643	0.985014	0.998638	0.999248	0.987075
FSCN2	0.690966	0.773454	0.762397	0.717461	0.760271	0.844812	0.693334	0.746223
FSCN3	0.710676	0.476076	0.607918	0.699613	0.725124	0.452508	0.641923	0.662792
FSD1	0.938241	0.947408	0.892024	0.678163	0.989747	0.99916	0.982254	0.853631
FSD1L	0.973783	0.998574	0.997261	0.995566	0.960359	0.999407	0.999779	0.999611
FSD2	0.725474	0.76825	0.652353	0.752155	0.827725	0.910063	0.745794	0.740654
FSHB	0.762477	0.697477	0.719214	0.641281	0.877875	0.927145	0.715587	0.627176
FSHR	0.796412	0.645239	0.678252	0.80474	0.745533	0.748996	0.795028	0.714234
FSIP1	0.928762	0.836286	0.898813	0.781316	0.94831	0.859864	0.966264	0.864088
FSIP2	0.862732	0.757705	0.645793	0.824381	0.948806	0.930954	0.75291	0.933307
FST	0.647619	0.670249	0.693245	0.675403	0.5783	0.573585	0.570679	0.539287
FSTL1	0.92632	0.943436	0.985136	0.956897	0.979565	0.997611	0.997523	0.992542
FSTL3	0.94058	0.999041	0.947256	0.963942	0.958891	0.99931	0.976123	0.967445
FSTL4	0.999912	0.987548	0.963813	0.999094	1	0.999018	0.988323	0.999752
FSTL5	0.999328	0.990103	0.998645	0.999607	0.999973	0.998355	0.999009	1
FTCD	0.638429	0.753153	0.590506	0.589367	0.794383	0.899814	0.684634	0.653229
FTH1	0.923514	0.817422	0.86235	0.656872	0.956493	0.910403	0.954105	0.681038
FTL	0.975234	0.962565	0.992148	0.86474	0.988977	0.978547	0.996037	0.824213
FTSJ1	0.791281	0.824377	0.838818	0.769605	0.859837	0.915362	0.890862	0.811633
FTSJ3	0.93505	0.947507	0.899926	0.775924	0.94847	0.970975	0.957258	0.772735
FUBP1	0.998181	0.997665	0.975219	0.923261	0.998921	0.99969	0.976362	0.971665
FUBP3	0.740372	0.956394	0.951801	0.870416	0.812305	0.992242	0.995068	0.982856
FUCA1	0.903309	0.856369	0.776653	0.963908	0.935987	0.938946	0.842569	0.975681
FUCA2	0.977049	0.90963	0.928125	0.888599	0.994798	0.994962	0.979998	0.908236
FUNDC1	0.669476	0.627919	0.641973	0.612318	0.746532	0.607895	0.766614	0.743524
FUNDC2	0.642919	0.694075	0.639195	0.473595	0.496594	0.497355	0.515437	0.451778
FUOM	0.773089	0.834437	0.8935	0.804949	0.939287	0.979662	0.97822	0.979114
FUT1	0.64448	0.554828	0.562767	0.472261	0.648443	0.537602	0.604936	0.434545
FUT10	0.989299	0.989467	0.978236	0.963636	0.994197	1	0.999938	0.995639
FUT11	0.761108	0.736249	0.678381	0.819689	0.771311	0.808378	0.750332	0.770939
FUT4	0.539246	0.712413	0.716582	0.471801	0.517542	0.708572	0.692706	0.275907
FUT7	0.546582	0.757918	0.735363	0.686463	0.439915	0.729184	0.624509	0.705383
FUT8	0.995878	0.999982	0.999972	0.998868	0.998514	1	0.999965	0.998629
FUT9	0.998316	0.999975	0.999742	0.998004	0.999885	0.999982	0.99992	0.997585
FUZ	0.827654	0.797886	0.680718	0.622389	0.844683	0.786691	0.476062	0.596466
FXN	0.715824	0.820809	0.846822	0.702541	0.730777	0.843697	0.913438	0.869679
FXR1	0.9939	0.928185	0.889899	0.841168	0.996408	0.97753	0.974071	0.945842
FXR2	0.940025	0.857456	0.872166	0.876617	0.970081	0.75936	0.911005	0.970126
FXYD1	0.998114	0.972015	0.860239	0.725264	0.999673	0.94628	0.736146	0.534125
FXYD3	0.98857	0.851851	0.669082	0.51439	0.987951	0.911217	0.552017	0.627725
FXYD4	0.522403	0.549816	0.608772	0.53026	0.639605	0.5737	0.48643	0.558506
FXYD5	0.99121	0.993654	0.94393	0.621288	0.995709	0.998762	0.982864	0.785403
FXYD6	0.995722	0.995092	0.985414	0.994179	0.990127	0.996046	0.968383	0.99026
FYCO1	0.990004	0.768491	0.829084	0.876099	0.997258	0.829401	0.797536	0.766963
FYN	0.997052	1	0.999982	0.994759	0.998363	1	0.999991	0.990419
FYTTD1	0.731585	0.740607	0.734565	0.691681	0.855184	0.836195	0.816047	0.720059
FZD1	0.777413	0.678454	0.671944	0.547105	0.887182	0.93382	0.878282	0.759935
FZD10	0.887594	0.639979	0.757249	0.409628	0.919091	0.802875	0.864141	0.697576
FZD2	0.987003	0.978516	0.88376	0.778314	0.994648	0.999133	0.991587	0.939247
FZD3	0.946182	0.991085	0.999306	0.990816	0.974354	0.990464	0.99962	0.989946
FZD4	0.997852	0.983535	0.986423	0.840918	0.999894	0.999885	0.999947	0.92354
FZD5	0.910403	0.938202	0.8817	0.890396	0.889437	0.900796	0.810762	0.887933
FZD6	0.991447	0.986247	0.986355	0.922679	0.995878	0.997315	0.994276	0.985828
FZD7	0.931306	0.89506	0.872955	0.673983	0.894011	0.963712	0.964398	0.509249
FZD8	0.993217	0.910451	0.908379	0.769494	0.99486	0.982475	0.95905	0.965959
FZD9	0.96989	0.932742	0.845341	0.767465	0.962889	0.938146	0.812447	0.736085
FZR1	0.941737	0.90008	0.925886	0.85325	0.965835	0.955927	0.977079	0.964897
G0S2	0.986752	0.980794	0.989135	0.867558	0.982325	0.996647	0.992812	0.904989
G2E3	0.892778	0.908526	0.901168	0.816791	0.96258	0.957254	0.968608	0.923823
G3BP1	0.988245	0.969512	0.812235	0.742689	0.989597	0.993604	0.938181	0.855211
G3BP2	0.901111	0.942659	0.896175	0.899752	0.888898	0.894197	0.929706	0.955228
G6PC	0.479788	0.372139	0.504119	0.613439	0.365623	0.373412	0.453649	0.561757
G6PC3	0.87736	0.844559	0.8313	0.933022	0.947939	0.814889	0.827366	0.923341
GAA	0.873907	0.842573	0.91736	0.786423	0.955149	0.967998	0.989973	0.864145
GAB1	0.997233	0.997136	0.999735	0.951139	0.999036	0.996492	0.999416	0.922036
GAB2	0.994954	0.999993	0.999926	0.971345	0.99739	1	0.999982	0.998554
GAB3	0.996858	0.89121	0.936396	0.765469	0.997479	0.930494	0.991928	0.858997
GABARAP	0.540538	0.512974	0.624765	0.570701	0.693126	0.689747	0.88516	0.751614
GABARAPL1	0.979296	0.972162	0.960722	0.890212	0.994055	0.970767	0.962978	0.819263
GABBR1	0.982406	0.999338	0.999904	0.993422	0.99394	0.998868	0.999982	0.99709
GABBR2	1	0.999989	0.999706	0.999632	1	1	0.999876	0.999584
GABPA	0.947771	0.910391	0.897965	0.790303	0.954503	0.889911	0.88804	0.769728
GABPB1	0.874682	0.938747	0.795626	0.686944	0.854149	0.912022	0.699858	0.431321
GABPB2	0.988482	0.980586	0.980892	0.966046	0.993516	0.998655	0.999699	0.989791
GABRA1	0.999982	0.999437	0.995343	0.999979	0.999991	0.999708	0.990879	1
GABRA2	0.999848	1	0.999034	0.996203	0.999991	1	1	0.998585
GABRA3	0.995817	0.999996	0.999827	0.999756	0.994011	1	0.999584	0.999434
GABRA4	0.999982	0.999919	0.999713	0.998687	1	1	1	0.999496
GABRA5	1	0.978038	0.994356	0.972052	1	0.990065	0.993648	0.998762
GABRA6	0.793277	0.717583	0.647358	0.585929	0.901	0.904025	0.828463	0.816379
GABRB1	0.999618	1	0.999989	0.999986	1	1	1	1
GABRB2	0.999993	0.997555	0.997343	0.99994	1	0.999867	0.999912	0.999982
GABRB3	0.999699	0.98963	0.999434	0.999469	0.999965	0.998549	0.999664	0.999452
GABRD	0.999975	0.99891	0.992396	0.999943	0.999982	0.999797	0.999699	0.999982
GABRG1	0.99632	0.999986	0.999876	0.991313	0.998275	1	0.999726	0.99969
GABRG2	0.999989	0.999926	0.994223	0.998556	1	1	0.999929	0.998629
GABRG3	0.999996	0.999802	0.999292	0.999979	0.999991	0.999991	0.998956	0.999965
GABRP	0.541316	0.290678	0.348554	0.564043	0.514057	0.213646	0.322165	0.664424
GABRR1	0.506929	0.448742	0.506982	0.61574	0.574062	0.498173	0.559727	0.647081
GABRR2	0.705007	0.532261	0.563112	0.650113	0.750469	0.505799	0.422709	0.605175
GABRR3	0.446752	0.562429	0.605821	0.54896	0.496453	0.535585	0.653733	0.429326
GAD1	0.999989	0.978958	0.991182	0.997222	0.999991	0.996815	0.997647	0.99632
GAD2	1	0.967718	0.995679	0.999115	1	0.967565	0.996992	0.999991
GADD45A	0.939897	0.980566	0.998577	0.997527	0.968861	0.960501	0.997373	0.998151
GADD45B	0.918754	0.988569	0.988816	0.863585	0.968737	0.997934	0.999036	0.975433
GADD45G	0.973836	0.991561	0.998462	0.988723	0.936589	0.989804	0.996837	0.9898
GADD45GIP1	0.584207	0.643638	0.561711	0.613376	0.673753	0.798735	0.774421	0.704131
GADL1	0.764738	0.7164	0.805039	0.777268	0.752884	0.748877	0.864676	0.844245
GAL	0.687714	0.553089	0.460163	0.535138	0.787358	0.782015	0.690981	0.747452
GAL3ST1	0.998411	0.910488	0.877183	0.468961	0.999	0.828393	0.834085	0.322231
GAL3ST2	0.744582	0.817688	0.767369	0.827475	0.862898	0.952919	0.925619	0.876968
GAL3ST3	0.894158	0.767401	0.689973	0.491357	0.945824	0.848231	0.652331	0.522965
GAL3ST4	0.990644	0.841125	0.923109	0.452187	0.993887	0.919674	0.973195	0.606821
GALC	0.937675	0.993999	0.941497	0.965481	0.989632	0.999823	0.972209	0.992472
GALE	0.925874	0.884733	0.88638	0.725465	0.975973	0.988898	0.958882	0.7393
GALK1	0.543599	0.808409	0.81299	0.835591	0.585474	0.813721	0.857506	0.849757
GALK2	0.814657	0.844027	0.793438	0.939434	0.951265	0.950159	0.844387	0.97232
GALM	0.94552	0.968478	0.991745	0.805377	0.975557	0.980777	0.990225	0.677658
GALNT1	0.848641	0.827719	0.716044	0.689158	0.85015	0.854388	0.835722	0.758528
GALNT10	0.995782	0.999866	0.992482	0.95845	0.999575	1	0.996236	0.995878
GALNT11	0.807643	0.708834	0.699837	0.798252	0.880272	0.830467	0.818219	0.812818
GALNT12	0.874452	0.935699	0.936492	0.961249	0.954308	0.964464	0.98666	0.99946
GALNT13	0.999766	0.999982	0.999013	0.998082	0.999805	1	0.999018	0.996992
GALNT14	0.999887	0.993666	0.999522	0.996971	1	0.985996	0.999204	0.998691
GALNT15	0.975892	0.958675	0.972721	0.784312	0.984643	0.921638	0.935085	0.721063
GALNT16	0.981734	0.992689	0.99989	0.998995	0.971461	0.99586	0.999876	0.9987
GALNT2	0.986253	0.994473	0.995478	0.999841	0.987226	0.996382	0.999266	0.999956
GALNT3	0.997495	0.963721	0.971465	0.959651	0.997939	0.941901	0.971992	0.914327
GALNT5	0.559745	0.493332	0.576835	0.604919	0.487518	0.343148	0.365654	0.681781
GALNT6	0.996104	0.999745	0.993992	0.908914	0.996665	0.99939	0.99003	0.962535
GALNT7	0.999689	0.996024	0.999908	0.99018	0.999894	0.992989	0.999841	0.999248
GALNT8	0.902003	0.936433	0.896838	0.723508	0.862297	0.903207	0.868396	0.901247
GALNT9	0.996557	0.999183	0.997346	0.999653	0.999761	0.999717	0.998815	0.99962
GALNTL5	0.735584	0.643632	0.683429	0.509264	0.823638	0.719413	0.778561	0.404914
GALNTL6	0.999968	0.995149	0.994345	0.999144	1	0.996479	0.999416	0.999487
GALP	0.516419	0.477902	0.595203	0.524628	0.624991	0.687097	0.794913	0.624761
GALR1	0.962364	0.853427	0.80595	0.909045	0.950911	0.919254	0.983466	0.994206
GALR2	0.429876	0.544988	0.567378	0.533659	0.529361	0.645944	0.561978	0.531082
GALR3	0.781373	0.718533	0.657949	0.689586	0.778583	0.68474	0.715906	0.663486
GALT	0.646065	0.597919	0.656677	0.632512	0.802884	0.840729	0.781599	0.904529
GAMT	0.620587	0.554191	0.581838	0.673353	0.77822	0.892525	0.877216	0.89183
GANAB	0.829582	0.751161	0.767551	0.737343	0.846329	0.753331	0.859076	0.848501
GANC	0.841122	0.978369	0.955172	0.853229	0.923452	0.995267	0.997514	0.967927
GAP43	0.999855	0.967215	0.975241	0.995874	0.999779	0.982413	0.994559	0.999956
GAPDH	0.920623	0.968769	0.92831	0.79399	0.885288	0.96971	0.970882	0.770139
GAPDHS	0.596946	0.49592	0.559306	0.513914	0.629636	0.597311	0.667666	0.718808
GAPVD1	0.992003	0.996893	0.996196	0.98064	0.998328	0.999699	0.999646	0.999575
GAR1	0.848213	0.794119	0.857716	0.78742	0.898611	0.940402	0.941353	0.933723
GARNL3	0.986139	0.966764	0.986815	0.964938	0.998823	0.991976	0.995586	0.941808
GARS	0.98316	0.812548	0.814287	0.899855	0.983298	0.815486	0.809253	0.979843
GART	0.679384	0.761858	0.737916	0.726587	0.775991	0.848319	0.756834	0.880087
GAS1	0.882381	0.882171	0.904239	0.855177	0.889331	0.900889	0.897616	0.977433
GAS2	0.951299	0.89758	0.81856	0.833351	0.982033	0.829658	0.793281	0.83052
GAS2L1	0.982311	0.997288	0.974765	0.878942	0.992277	0.999142	0.973248	0.922722
GAS2L2	0.65051	0.732258	0.74851	0.669324	0.603176	0.597023	0.72615	0.630082
GAS2L3	0.960513	0.976118	0.978355	0.847427	0.968215	0.965446	0.993949	0.827698
GAS6	0.804618	0.853296	0.846513	0.657919	0.957148	0.956803	0.902123	0.864774
GAS7	0.999678	0.999915	0.999926	0.999972	0.999973	0.99985	0.999965	1
GAST	0.674621	0.733192	0.693041	0.737327	0.598762	0.671103	0.700849	0.598443
GATA2	0.999232	0.855451	0.781709	0.630343	0.999283	0.710222	0.623005	0.503618
GATA3	0.567979	0.536792	0.570041	0.48413	0.63988	0.722404	0.730719	0.567374
GATA4	0.520704	0.447265	0.545722	0.456812	0.575911	0.499447	0.339172	0.129291
GATA5	0.437626	0.587826	0.582335	0.638462	0.348416	0.464725	0.448792	0.530157
GATA6	0.821108	0.670446	0.663126	0.532118	0.928441	0.699942	0.6949	0.517396
GATAD1	0.877243	0.894176	0.725863	0.702903	0.932033	0.967175	0.787416	0.901946
GATAD2A	0.999996	0.999975	0.999618	0.999268	1	0.999991	0.999646	1
GATAD2B	0.999915	0.998556	0.99949	0.901044	0.999885	0.999894	0.999558	0.985253
GATB	0.951964	0.918489	0.932408	0.962254	0.969896	0.980175	0.966614	0.920143
GATC	0.749575	0.823278	0.901203	0.815878	0.767118	0.855104	0.856316	0.724965
GATM	0.99782	0.981739	0.854963	0.841049	0.997187	0.994237	0.870842	0.942051
GBA2	0.92839	0.971787	0.936168	0.738261	0.974867	0.986244	0.984045	0.886438
GBE1	0.996224	0.998496	0.993577	0.999034	0.999027	0.999363	0.994409	0.998452
GBF1	0.96018	0.855704	0.781348	0.858169	0.963641	0.720413	0.69452	0.749279
GBGT1	0.808393	0.953935	0.897261	0.852251	0.677654	0.979697	0.883148	0.868569
GBX1	0.783896	0.916387	0.895467	0.663744	0.88558	0.844312	0.881843	0.751123
GC	0.624728	0.723611	0.664632	0.552661	0.480193	0.486204	0.471736	0.456586
GCA	0.976812	0.971384	0.991624	0.987956	0.99057	0.984245	0.991932	0.986766
GCAT	0.819933	0.72897	0.833738	0.718093	0.781122	0.758462	0.972235	0.853278
GCC1	0.505718	0.360683	0.411555	0.574161	0.396789	0.309842	0.420696	0.514406
GCC2	0.914869	0.922029	0.8636	0.894245	0.96687	0.98478	0.934187	0.894303
GCDH	0.880205	0.941472	0.959797	0.973317	0.902229	0.983669	0.990295	0.964574
GCFC2	0.878599	0.847327	0.882265	0.788102	0.849283	0.680861	0.769444	0.813942
GCG	0.488889	0.538063	0.593438	0.545531	0.424779	0.503194	0.623156	0.628822
GCGR	0.461178	0.279991	0.308337	0.495395	0.602309	0.398907	0.365344	0.441813
GCH1	0.956001	0.971028	0.906729	0.829319	0.970081	0.982205	0.822404	0.855175
GCHFR	0.792212	0.880096	0.811039	0.588701	0.805511	0.887956	0.836722	0.567357
GCK	0.660966	0.661532	0.638785	0.760398	0.741074	0.615357	0.56783	0.705715
GCKR	0.899112	0.865462	0.715283	0.695782	0.898018	0.839123	0.721983	0.713013
GCLC	0.923953	0.993588	0.998609	0.952852	0.892542	0.988393	0.999708	0.992534
GCLM	0.962495	0.914669	0.972868	0.95635	0.987527	0.9556	0.994068	0.960651
GCM1	0.572374	0.644743	0.709388	0.740518	0.518286	0.632223	0.684634	0.660598
GCNT1	0.86667	0.819421	0.882528	0.905407	0.882873	0.870258	0.953583	0.971453
GCNT3	0.44546	0.497601	0.52491	0.314958	0.368657	0.521616	0.663102	0.358776
GCNT4	0.999268	0.893448	0.970467	0.952976	0.998691	0.988429	0.98512	0.979547
GCNT7	0.71459	0.658868	0.755409	0.745168	0.713234	0.539039	0.601208	0.55721
GCSAM	0.634356	0.645916	0.677581	0.609722	0.644276	0.753198	0.704896	0.763539
GCSAML	0.915694	0.797562	0.712021	0.522327	0.971134	0.97469	0.853194	0.639544
GDA	0.999922	0.999632	0.99262	0.995518	0.999956	0.999929	0.997523	0.999973
GDAP1	0.803135	0.952118	0.935593	0.883383	0.80882	0.988539	0.98673	0.984722
GDAP1L1	0.99926	0.991017	0.993715	0.983963	0.998576	0.995603	0.98873	0.971453
GDAP2	0.863634	0.939402	0.912323	0.939602	0.942887	0.957298	0.934461	0.962646
GDF10	0.829933	0.984032	0.914214	0.962656	0.861837	0.995073	0.946355	0.984528
GDF11	0.979777	0.999352	0.999282	0.947732	0.982882	0.999797	0.999222	0.976048
GDF15	0.456656	0.487758	0.686824	0.604722	0.345117	0.409399	0.746568	0.745325
GDF3	0.404738	0.560462	0.758075	0.715211	0.690977	0.710916	0.874337	0.838159
GDF5	0.700612	0.670915	0.475251	0.511185	0.793268	0.914022	0.627274	0.738137
GDF7	0.788485	0.723254	0.801573	0.87471	0.767251	0.744639	0.703937	0.79858
GDF9	0.625106	0.557088	0.646971	0.795276	0.807307	0.752238	0.774677	0.866304
GDI1	0.701221	0.740648	0.717673	0.712049	0.746046	0.797218	0.798868	0.744922
GDI2	0.934618	0.873625	0.753289	0.871054	0.942286	0.935541	0.891189	0.91752
GDNF	0.839611	0.903333	0.953367	0.565166	0.921276	0.927619	0.96676	0.569758
GDPD1	0.999614	0.999841	0.996845	0.999912	0.99939	0.999655	0.994122	0.999982
GDPD2	0.981621	0.939165	0.849733	0.729206	0.975195	0.949748	0.974168	0.762664
GDPD4	0.420633	0.476297	0.612049	0.546058	0.495002	0.68593	0.810417	0.607692
GDPD5	0.984459	0.947288	0.985039	0.948047	0.983457	0.889048	0.973257	0.985275
GDPGP1	0.879137	0.77627	0.808017	0.748491	0.92669	0.769068	0.756489	0.789539
GEM	0.924621	0.994851	0.989876	0.513892	0.951743	0.995763	0.999797	0.636584
GEMIN2	0.853592	0.68448	0.612318	0.649758	0.858882	0.537513	0.417149	0.523461
GEMIN4	0.793316	0.538316	0.539696	0.598701	0.789738	0.621545	0.573885	0.526305
GEMIN5	0.765722	0.843202	0.841626	0.782063	0.764393	0.894391	0.885218	0.720201
GEMIN6	0.584947	0.62584	0.735708	0.747458	0.653946	0.676137	0.665472	0.833745
GEMIN7	0.584084	0.592854	0.474285	0.484579	0.678317	0.677406	0.485434	0.502857
GEMIN8	0.742615	0.690248	0.541637	0.476695	0.804591	0.747054	0.605595	0.618268
GEN1	0.896656	0.914023	0.926727	0.95707	0.94908	0.978096	0.983891	0.995718
GFAP	0.998602	0.728877	0.738804	0.554402	0.998894	0.847545	0.89103	0.752928
GFI1	0.6608	0.793103	0.626707	0.682463	0.870214	0.94264	0.807953	0.732922
GFI1B	0.61592	0.552397	0.6127	0.620274	0.568445	0.357068	0.539322	0.677822
GFM1	0.852488	0.634453	0.667774	0.778579	0.860129	0.836177	0.827092	0.906785
GFM2	0.943701	0.826695	0.894009	0.827638	0.940101	0.720617	0.857254	0.792759
GFOD1	0.973875	0.979216	0.995467	0.942774	0.974611	0.993555	0.995524	0.88505
GFPT1	0.964084	0.998999	0.999108	0.989055	0.950327	0.997824	0.999045	0.981086
GFPT2	0.816967	0.937247	0.929685	0.933432	0.875159	0.976296	0.999567	0.99586
GFRA1	0.994494	0.997435	0.988992	0.999289	0.994604	0.994347	0.989632	0.999894
GFRA2	0.999766	0.997629	0.995389	0.999947	0.99977	0.99816	0.996187	0.999965
GFRA3	0.739812	0.668402	0.59219	0.623843	0.73336	0.55391	0.520506	0.671315
GFRA4	0.604062	0.579402	0.597123	0.576297	0.757741	0.757758	0.812438	0.686686
GFRAL	0.548846	0.479043	0.51686	0.563625	0.418206	0.270931	0.348607	0.51982
GFY	0.980442	0.982118	0.918188	0.857293	0.963889	0.986876	0.906157	0.700602
GGA1	0.740906	0.765579	0.615743	0.596902	0.827335	0.933064	0.736045	0.558426
GGA3	0.954306	0.900697	0.841019	0.753491	0.985218	0.954158	0.827389	0.752893
GGACT	0.728018	0.701021	0.751224	0.700943	0.591499	0.553782	0.647293	0.725004
GGCT	0.939961	0.709876	0.873802	0.907884	0.947399	0.733961	0.959749	0.939349
GGCX	0.77959	0.788312	0.705476	0.823887	0.856502	0.728048	0.735001	0.705892
GGH	0.93236	0.972159	0.922249	0.942452	0.967472	0.996921	0.99762	0.995767
GGN	0.697275	0.655607	0.762134	0.52586	0.837712	0.819453	0.894073	0.723938
GGNBP2	0.970736	0.827017	0.557811	0.491219	0.967215	0.852057	0.658276	0.545276
GGPS1	0.715803	0.621702	0.57328	0.600203	0.862208	0.797788	0.741671	0.749376
GGT1	0.660262	0.620212	0.515361	0.396145	0.477176	0.62926	0.536465	0.204083
GGT7	0.967781	0.937746	0.967307	0.998305	0.9671	0.927176	0.988694	0.998549
GGTA1P	0.714551	0.825016	0.923455	0.926127	0.649098	0.844139	0.959881	0.926929
GHDC	0.591054	0.575448	0.660623	0.651212	0.473425	0.6112	0.630286	0.752274
GHR	0.96092	0.983319	0.997505	0.934747	0.98451	0.988845	0.999894	0.9612
GHRH	0.474161	0.580639	0.632803	0.520361	0.522275	0.71798	0.633086	0.591897
GHRL	0.752919	0.566778	0.546746	0.508367	0.810748	0.64122	0.738898	0.652725
GID4	0.834943	0.76672	0.777921	0.791283	0.927406	0.902782	0.873567	0.93666
GID8	0.780973	0.490221	0.475455	0.52195	0.864729	0.556356	0.50537	0.635001
GIGYF1	0.777562	0.706868	0.683602	0.746217	0.842799	0.908395	0.779706	0.803534
GIGYF2	0.998521	0.940057	0.94396	0.969632	0.998098	0.916658	0.969431	0.989942
GIMAP4	0.993762	0.723199	0.787105	0.594176	0.998585	0.692087	0.610116	0.552769
GIMAP6	0.998938	0.911651	0.825554	0.715527	0.999522	0.843241	0.696607	0.6865
GIMAP7	0.974954	0.7898	0.777035	0.902291	0.985218	0.803503	0.721028	0.858647
GIMAP8	0.994671	0.835996	0.766375	0.622408	0.99732	0.925933	0.914181	0.57166
GIMD1	0.440867	0.508273	0.426014	0.275828	0.421975	0.606285	0.664477	0.422435
GIN1	0.760478	0.705014	0.619673	0.542688	0.836421	0.777384	0.711173	0.547987
GINM1	0.889048	0.983271	0.934805	0.838071	0.91672	0.989871	0.96683	0.949872
GINS1	0.873655	0.774981	0.755195	0.465272	0.946187	0.971019	0.948483	0.605242
GINS4	0.685407	0.732843	0.863944	0.679724	0.729096	0.805556	0.941047	0.730038
GIP	0.414324	0.354837	0.441033	0.531746	0.539809	0.397439	0.525217	0.65479
GIPC1	0.838135	0.912726	0.958378	0.974572	0.781077	0.96472	0.994533	0.981768
GIPC2	0.914165	0.899448	0.888372	0.883586	0.883599	0.80268	0.861354	0.923217
GIPC3	0.627247	0.590104	0.704611	0.656771	0.656971	0.438194	0.481294	0.461213
GIPR	0.692672	0.741387	0.719222	0.594351	0.722859	0.747833	0.714774	0.618215
GIT1	0.981231	0.975904	0.991364	0.83175	0.984625	0.990627	0.994122	0.9273
GIT2	0.9881	0.999855	0.992113	0.928861	0.986624	0.999973	0.998965	0.994639
GJA1	0.997385	0.794087	0.769478	0.452606	0.998089	0.850628	0.7773	0.547386
GJA3	0.665124	0.704105	0.667507	0.668468	0.519613	0.541631	0.597921	0.668126
GJA4	0.933623	0.893553	0.788694	0.653363	0.921594	0.936668	0.913163	0.687699
GJA5	0.965145	0.824043	0.834105	0.729915	0.921231	0.668723	0.625004	0.60606
GJB1	0.998316	0.881145	0.797645	0.639429	0.998912	0.939442	0.962991	0.673408
GJB2	0.859682	0.784671	0.83738	0.546001	0.884085	0.782099	0.889712	0.579706
GJB3	0.639968	0.740014	0.73736	0.911359	0.726062	0.70391	0.60782	0.874151
GJB4	0.499558	0.550285	0.620446	0.693666	0.439712	0.480268	0.691158	0.608855
GJB5	0.730697	0.588723	0.705766	0.884765	0.857396	0.793569	0.879697	0.969648
GJB6	0.995672	0.774742	0.638577	0.398252	0.996461	0.627212	0.644117	0.3786
GJB7	0.730099	0.596362	0.662059	0.707542	0.828946	0.567538	0.647846	0.820829
GJC1	0.909165	0.991046	0.992831	0.98017	0.955122	0.999867	0.999894	0.981378
GJC2	0.993188	0.808416	0.812132	0.682971	0.994878	0.804574	0.775473	0.727826
GJD2	0.999692	0.868776	0.96466	0.786412	0.999965	0.909572	0.983041	0.873823
GJD4	0.839628	0.668245	0.677293	0.575817	0.886624	0.777504	0.85207	0.696351
GK	0.983107	0.998963	0.999554	0.963314	0.995258	0.998514	0.999858	0.979317
GK5	0.666734	0.710748	0.737495	0.873167	0.710625	0.730113	0.728273	0.770108
GKAP1	0.999749	0.985881	0.992491	0.998022	0.999814	0.9977	0.99762	0.998885
GKN2	0.607091	0.599225	0.588238	0.698708	0.773753	0.733148	0.64893	0.694312
GLA	0.658086	0.603232	0.610182	0.80713	0.772682	0.828561	0.75387	0.865968
GLB1L	0.652997	0.793422	0.86038	0.848551	0.770621	0.893573	0.916963	0.871285
GLB1L2	0.94804	0.990368	0.937866	0.937033	0.926628	0.99087	0.978406	0.947421
GLB1L3	0.644791	0.604337	0.576711	0.523749	0.72699	0.720586	0.623403	0.509364
GLCCI1	0.993245	0.999885	0.997399	0.992169	0.998346	0.999991	0.999717	0.99732
GLCE	0.992013	0.999979	0.999866	0.999958	0.992481	1	0.999991	1
GLDC	0.970701	0.98436	0.973061	0.96833	0.981989	0.993949	0.980556	0.956281
GLDN	0.949268	0.997723	0.997435	0.994483	0.9523	0.999142	0.999841	0.99931
GLE1	0.769614	0.58209	0.613054	0.621553	0.861332	0.738703	0.617657	0.741255
GLI1	0.987739	0.792144	0.753507	0.644066	0.992613	0.903906	0.823545	0.881484
GLI2	0.955669	0.85664	0.884184	0.760051	0.967251	0.873881	0.895732	0.756706
GLI3	0.998984	0.879303	0.915881	0.603565	0.998877	0.990344	0.980405	0.81154
GLI4	0.846507	0.819414	0.852259	0.838746	0.893967	0.883546	0.923837	0.889314
GLIPR1	0.999869	0.993539	0.946375	0.844434	0.999805	0.994728	0.897125	0.791985
GLIPR1L1	0.856624	0.862012	0.85198	0.700994	0.813526	0.774027	0.718113	0.589212
GLIPR1L2	0.833047	0.950663	0.803857	0.742028	0.923036	0.979702	0.679375	0.658829
GLIPR2	0.895764	0.955685	0.945278	0.936221	0.926362	0.988685	0.995816	0.982776
GLIS1	0.864002	0.768777	0.804176	0.61373	0.93167	0.867481	0.899398	0.743666
GLIS3	0.995853	0.999253	0.995096	0.861338	0.997974	0.999549	0.993799	0.899708
GLMN	0.995297	0.968445	0.989335	0.988199	0.996815	0.967242	0.990269	0.994294
GLMP	0.829883	0.848084	0.930449	0.905306	0.917843	0.941012	0.971134	0.972209
GLO1	0.792378	0.68038	0.575149	0.622647	0.796426	0.742405	0.636407	0.587288
GLOD4	0.808956	0.729581	0.721812	0.653112	0.889738	0.871793	0.924111	0.740658
GLOD5	0.692944	0.642596	0.679598	0.548109	0.660563	0.653432	0.770108	0.481361
GLP1R	0.741674	0.750614	0.680425	0.680347	0.824973	0.737027	0.794586	0.758289
GLP2R	0.803011	0.565674	0.583912	0.78874	0.856166	0.533851	0.479963	0.762469
GLRA1	0.712665	0.834446	0.897514	0.941536	0.784616	0.933267	0.898779	0.939774
GLRA2	0.999858	0.996309	0.999904	0.999936	0.999947	0.999522	1	0.999973
GLRA3	0.980573	0.990345	0.99163	0.995216	0.998549	0.992989	0.995471	0.999965
GLRA4	0.9731	0.984214	0.856502	0.683981	0.957749	0.96714	0.764437	0.619962
GLRB	0.983011	0.999954	0.997413	0.999883	0.98612	0.999982	0.996081	0.999903
GLRX	0.874115	0.964837	0.936341	0.788993	0.911217	0.957059	0.932502	0.785908
GLRX2	0.943447	0.686955	0.685763	0.867429	0.983068	0.907006	0.866123	0.988969
GLRX3	0.824268	0.8313	0.883712	0.867281	0.848416	0.924801	0.885894	0.914455
GLRX5	0.860042	0.830518	0.749232	0.758659	0.871134	0.912593	0.877304	0.871559
GLS	0.999848	0.99994	0.996599	0.981313	0.999912	0.999991	0.993799	0.987801
GLS2	0.948096	0.86422	0.780209	0.848208	0.981476	0.9921	0.97331	0.94816
GLT1D1	0.8946	0.894524	0.894013	0.874337	0.937482	0.961947	0.852035	0.852008
GLT6D1	0.734183	0.695881	0.786339	0.867918	0.749938	0.667016	0.643321	0.810209
GLT8D1	0.853885	0.725612	0.781086	0.767314	0.893489	0.726721	0.856166	0.746554
GLT8D2	0.974731	0.983533	0.946856	0.97512	0.949991	0.991215	0.980892	0.946249
GLTP	0.948868	0.877334	0.808639	0.744236	0.976079	0.985191	0.950902	0.842631
GLTPD2	0.570007	0.704335	0.56408	0.59037	0.789977	0.815817	0.726088	0.74003
GLUD1	0.998163	0.996868	0.904246	0.922611	0.99739	0.999885	0.998673	0.990251
GLUL	0.996401	0.99431	0.989306	0.991246	0.996364	0.999301	0.999655	0.996576
GLYAT	0.766564	0.772739	0.684823	0.694774	0.810934	0.922457	0.918454	0.830945
GLYATL3	0.503397	0.443176	0.540833	0.593519	0.779724	0.755648	0.835899	0.868586
GLYCTK	0.76574	0.838625	0.895094	0.920709	0.695612	0.880197	0.876066	0.871156
GM2A	0.918107	0.95902	0.956596	0.918489	0.971541	0.989574	0.966676	0.951898
GMCL1	0.959133	0.941497	0.971306	0.954082	0.994542	0.991401	0.999407	0.999345
GMDS	0.980265	0.989814	0.988988	0.910165	0.98528	0.989557	0.99256	0.873651
GMEB1	0.928581	0.738365	0.692038	0.747454	0.94041	0.791344	0.82289	0.858665
GMEB2	0.972643	0.804692	0.821058	0.797778	0.973036	0.842087	0.867803	0.657794
GMFB	0.885439	0.804795	0.773747	0.639455	0.938155	0.912712	0.888907	0.724611
GMFG	0.980587	0.953542	0.924437	0.825945	0.976849	0.98788	0.950889	0.832869
GMIP	0.983797	0.947067	0.865497	0.7421	0.982272	0.925562	0.924615	0.807957
GMNC	0.990453	0.940124	0.775518	0.623362	0.997771	0.918631	0.781608	0.497116
GMNN	0.82373	0.842877	0.867003	0.848485	0.884271	0.853039	0.912827	0.843684
GMPPA	0.754427	0.765354	0.827399	0.813788	0.78551	0.853786	0.872045	0.922934
GMPPB	0.778762	0.764643	0.766893	0.598646	0.746382	0.73332	0.674093	0.575522
GMPR	0.989954	0.991596	0.999455	0.993478	0.993923	0.988225	0.999558	0.999513
GMPR2	0.80333	0.735626	0.752035	0.694283	0.784351	0.745502	0.812832	0.782484
GMPS	0.986306	0.988439	0.932274	0.952182	0.980166	0.993064	0.989256	0.926517
GNA11	0.657449	0.713425	0.693907	0.595945	0.86779	0.772899	0.831741	0.718679
GNA12	0.979179	0.931315	0.839936	0.818608	0.98443	0.939632	0.874717	0.976402
GNA13	0.996292	0.991396	0.989692	0.855683	0.995524	0.996068	0.993533	0.870019
GNA14	0.968351	0.977539	0.883206	0.664998	0.969489	0.978335	0.947629	0.556635
GNA15	0.953344	0.834227	0.836699	0.650301	0.961456	0.879401	0.870811	0.618754
GNAI1	0.974802	0.999282	0.998326	0.998374	0.995241	1	0.999407	0.999947
GNAI2	0.993517	0.959352	0.922688	0.974388	0.993701	0.989362	0.951844	0.98911
GNAI3	0.833096	0.953484	0.861123	0.977999	0.972461	0.996745	0.980843	0.991145
GNAL	0.999579	1	0.999961	0.993921	0.999938	1	1	0.988225
GNAQ	0.999919	1	0.999996	0.990403	1	1	1	0.999973
GNAT2	0.911794	0.693838	0.764646	0.755844	0.942569	0.791392	0.790596	0.696882
GNAT3	0.977477	0.915694	0.916454	0.887939	0.99793	0.94724	0.876513	0.900699
GNAZ	0.98334	0.992435	0.952362	0.92529	0.980334	0.998585	0.989804	0.97209
GNB1	0.99638	0.999314	0.997626	0.986952	0.996461	0.999841	0.999416	0.99962
GNB1L	0.991879	0.911106	0.927663	0.926415	0.994843	0.902238	0.943361	0.931064
GNB2	0.847392	0.907558	0.924379	0.748666	0.848169	0.974354	0.967224	0.924686
GNB3	0.979377	0.959266	0.939151	0.91351	0.981033	0.996683	0.973894	0.92032
GNB4	0.994717	0.994344	0.997979	0.963615	0.994843	0.998992	0.99946	0.976637
GNB5	0.995163	0.998762	0.992843	0.970387	0.995736	0.998655	0.997213	0.938354
GNE	0.717944	0.724492	0.856108	0.788103	0.851849	0.904184	0.978185	0.924792
GNG10	0.515219	0.502084	0.649414	0.552518	0.417516	0.428043	0.81453	0.619719
GNG11	0.987088	0.838109	0.736247	0.567555	0.991251	0.6893	0.710058	0.564075
GNG12	0.992732	0.994276	0.999455	0.996769	0.996426	0.999682	0.999982	0.999788
GNG2	0.999979	0.999993	1	0.999809	1	1	1	1
GNG3	0.803447	0.908901	0.927012	0.929736	0.884076	0.992003	0.974328	0.896218
GNG4	0.998418	0.998705	0.999996	1	0.999089	0.999788	1	1
GNG5	0.991104	0.952691	0.870117	0.621139	0.993719	0.984855	0.936553	0.812522
GNG7	0.998514	0.999947	1	0.999862	0.998576	0.999885	1	0.99992
GNG8	0.831815	0.94543	0.97026	0.945821	0.848434	0.99494	0.983201	0.992578
GNGT1	0.408301	0.384218	0.345713	0.458563	0.416959	0.395046	0.353494	0.6411
GNGT2	0.761865	0.741332	0.817932	0.817907	0.74532	0.709581	0.791397	0.791914
GNL1	0.848864	0.643498	0.614015	0.608206	0.941614	0.789398	0.788491	0.68957
GNL2	0.95419	0.917893	0.888409	0.871599	0.976999	0.996125	0.98393	0.876132
GNL3	0.706702	0.611017	0.691497	0.421743	0.810023	0.847505	0.874513	0.348837
GNL3L	0.781178	0.758287	0.802116	0.826817	0.867091	0.868202	0.8056	0.929777
GNMT	0.802473	0.811737	0.839917	0.734321	0.855299	0.874677	0.883811	0.541883
GNPAT	0.591026	0.689374	0.631598	0.626881	0.729777	0.846833	0.676146	0.624469
GNPDA1	0.825216	0.896718	0.922164	0.720855	0.922877	0.996329	0.98742	0.790857
GNPDA2	0.855428	0.768236	0.879356	0.723091	0.859333	0.801628	0.905016	0.790605
GNPNAT1	0.996507	0.961141	0.967631	0.971805	0.999425	0.934386	0.95974	0.975575
GNPTAB	0.759413	0.788225	0.757967	0.72667	0.789561	0.78014	0.775531	0.776039
GNRH1	0.678875	0.698169	0.784505	0.625925	0.640101	0.813407	0.930233	0.712005
GNRH2	0.806833	0.715663	0.781706	0.569646	0.82155	0.83374	0.90736	0.686023
GNRHR	0.767197	0.750131	0.749982	0.637373	0.743232	0.674615	0.469794	0.404759
GNS	0.972226	0.960736	0.984503	0.921624	0.998027	0.995338	0.985226	0.999637
GOLGA1	0.967898	0.977965	0.967226	0.966536	0.946293	0.974925	0.981361	0.977141
GOLGA2	0.86328	0.851575	0.917141	0.813576	0.968958	0.91572	0.93938	0.787182
GOLGA3	0.806394	0.70595	0.727277	0.616362	0.820736	0.865216	0.860377	0.763584
GOLGA4	0.997481	0.984032	0.998585	0.981047	0.998691	0.987403	0.99824	0.967401
GOLGA5	0.974455	0.943689	0.976403	0.940419	0.992162	0.986359	0.994046	0.990039
GOLGA7	0.987081	0.902026	0.781262	0.594536	0.985341	0.98658	0.915406	0.724213
GOLGB1	0.862346	0.986069	0.935136	0.816299	0.905166	0.985085	0.896784	0.848885
GOLIM4	0.994611	0.999161	0.993217	0.991392	0.994462	0.998346	0.992118	0.979613
GOLPH3	0.917852	0.945803	0.764414	0.782109	0.932095	0.926185	0.766392	0.917175
GOLPH3L	0.863521	0.954515	0.872558	0.835609	0.87538	0.948779	0.787173	0.793847
GOLT1A	0.881242	0.730205	0.769758	0.770057	0.802636	0.624058	0.717118	0.699036
GOPC	0.84908	0.897042	0.88009	0.863323	0.846983	0.782657	0.807661	0.90353
GORAB	0.871185	0.826566	0.787631	0.775805	0.852751	0.76867	0.766861	0.686377
GORASP1	0.862013	0.863123	0.826116	0.714935	0.906582	0.985775	0.9449	0.82182
GORASP2	0.739172	0.853528	0.769275	0.676762	0.82577	0.972373	0.937611	0.661735
GOSR1	0.46684	0.55759	0.522015	0.554492	0.457573	0.626977	0.728207	0.685262
GOSR2	0.767176	0.860902	0.815824	0.5521	0.771576	0.857228	0.796616	0.583475
GOT1	0.998843	0.99672	0.991329	0.996398	0.998399	0.993294	0.980507	0.998956
GOT1L1	0.615014	0.543386	0.59793	0.617703	0.790234	0.686602	0.758068	0.769825
GP1BA	0.68902	0.810679	0.735149	0.704908	0.818931	0.824376	0.809886	0.775305
GP5	0.650223	0.893484	0.944827	0.895623	0.77301	0.903751	0.939508	0.90031
GP6	0.861783	0.664069	0.780616	0.596031	0.923868	0.853331	0.917228	0.622996
GPA33	0.618415	0.49005	0.517748	0.536099	0.660103	0.569515	0.661783	0.358692
GPAA1	0.648673	0.730191	0.621421	0.49212	0.761102	0.856635	0.563327	0.436191
GPALPP1	0.803224	0.869582	0.911584	0.945449	0.812385	0.93811	0.941392	0.901292
GPAM	0.996624	0.963935	0.904207	0.897429	0.997337	0.959651	0.896939	0.833156
GPANK1	0.633018	0.606297	0.662194	0.569685	0.611952	0.476004	0.671705	0.579896
GPAT2	0.80236	0.661177	0.556691	0.626745	0.876964	0.785461	0.738026	0.791454
GPATCH1	0.882013	0.78043	0.779032	0.799407	0.958112	0.950203	0.968993	0.980962
GPATCH11	0.66609	0.70773	0.709066	0.752044	0.765304	0.814968	0.743047	0.788172
GPATCH2	0.998362	0.996553	0.996656	0.988914	0.999646	0.999867	0.999036	0.982864
GPATCH2L	0.975184	0.925688	0.8789	0.660945	0.980936	0.966587	0.926292	0.784399
GPATCH3	0.875616	0.769846	0.792749	0.791743	0.909572	0.8232	0.788708	0.896382
GPATCH4	0.804112	0.694584	0.66653	0.722624	0.927247	0.937062	0.799496	0.917702
GPATCH8	0.984713	0.996483	0.999391	0.999073	0.999345	0.999858	0.999788	0.999319
GPBAR1	0.596773	0.657833	0.672127	0.569961	0.454149	0.428954	0.581577	0.377486
GPBP1	0.999278	0.996631	0.99762	0.991684	0.999328	0.993622	0.997788	0.995656
GPBP1L1	0.998001	0.968914	0.957921	0.816438	0.99916	0.994869	0.990924	0.918569
GPC1	0.808255	0.838268	0.838146	0.837677	0.571621	0.625049	0.69927	0.686005
GPC2	0.945396	0.937327	0.973776	0.837705	0.961377	0.969418	0.94517	0.683709
GPC3	0.801391	0.926382	0.938609	0.739841	0.839729	0.966419	0.951141	0.786996
GPC4	0.99903	0.99913	0.999345	0.977948	0.999478	0.998585	0.998877	0.954052
GPC5	0.98472	0.870455	0.925131	0.959209	0.992596	0.973465	0.987597	0.970617
GPC6	0.971677	0.999547	0.997466	0.938114	0.970214	0.999168	0.999991	0.981246
GPCPD1	0.993754	0.99994	1	0.985559	0.994825	0.999965	1	0.968613
GPD1L	0.964628	0.990251	0.983627	0.951024	0.997638	0.989473	0.975243	0.956688
GPD2	0.998783	0.999229	0.99982	0.999809	0.999947	0.999841	0.999982	1
GPER1	0.66926	0.916145	0.808477	0.650168	0.783714	0.985625	0.882776	0.785943
GPHA2	0.638255	0.853365	0.733804	0.76451	0.67331	0.831604	0.7291	0.792078
GPHB5	0.904476	0.90946	0.717981	0.806985	0.902884	0.963332	0.796028	0.830626
GPHN	0.999876	0.999996	0.999961	0.999289	0.999947	1	0.999982	0.999752
GPI	0.982728	0.999544	0.998514	0.935593	0.990729	0.999929	0.999115	0.881913
GPIHBP1	0.80121	0.903027	0.77167	0.791417	0.82324	0.952495	0.80506	0.782749
GPKOW	0.92804	0.837627	0.880888	0.907999	0.924832	0.885306	0.886248	0.902636
GPLD1	0.962997	0.983117	0.965189	0.959666	0.96081	0.99448	0.981878	0.992755
GPM6A	0.99948	1	0.999961	0.989207	0.99962	1	0.999929	0.986987
GPM6B	0.999876	0.999989	0.989222	0.930027	0.999947	1	0.999593	0.94643
GPN1	0.905414	0.799183	0.86238	0.665686	0.911562	0.748138	0.893033	0.771625
GPN2	0.816596	0.539584	0.573277	0.647686	0.823983	0.39314	0.476628	0.575491
GPN3	0.804848	0.70532	0.661419	0.717872	0.723372	0.664561	0.533037	0.728194
GPNMB	0.868457	0.965225	0.960688	0.909717	0.925336	0.99149	0.964641	0.880144
GPR107	0.88903	0.916766	0.91244	0.785975	0.901831	0.930277	0.920422	0.776707
GPR108	0.762243	0.777116	0.831546	0.785885	0.807387	0.741883	0.731445	0.754653
GPR12	0.999377	0.970497	0.996023	0.988255	0.999655	0.94889	0.991189	0.999062
GPR132	0.686713	0.723342	0.709119	0.744421	0.795594	0.794506	0.848907	0.765012
GPR137	0.925152	0.88997	0.909586	0.9527	0.948116	0.965508	0.942542	0.990769
GPR137B	0.789441	0.945909	0.979167	0.869731	0.782794	0.964141	0.981254	0.803459
GPR137C	0.999996	0.99995	0.999331	0.999904	1	0.999991	0.9987	0.999982
GPR141	0.505113	0.490487	0.50485	0.423033	0.562597	0.50387	0.580255	0.359012
GPR143	0.929137	0.976863	0.952392	0.974761	0.971346	0.995842	0.968586	0.997302
GPR146	0.895127	0.890002	0.842233	0.734087	0.916499	0.804215	0.718277	0.658594
GPR149	0.999579	0.930363	0.865396	0.847436	0.999567	0.952136	0.961461	0.914247
GPR150	0.968234	0.967104	0.896056	0.84454	0.980856	0.991552	0.965596	0.940747
GPR153	0.965513	0.984388	0.915294	0.893006	0.98428	0.985235	0.925902	0.978981
GPR155	0.933694	0.971488	0.977734	0.993779	0.896187	0.971355	0.963186	0.997514
GPR156	0.74518	0.815372	0.858917	0.73325	0.848903	0.877844	0.900009	0.770183
GPR157	0.741953	0.757744	0.890678	0.772212	0.868684	0.837726	0.908616	0.737243
GPR158	0.989151	0.986907	0.993496	0.991497	0.991074	0.993967	0.998646	0.998735
GPR160	0.726062	0.815474	0.764075	0.56727	0.849965	0.814101	0.815543	0.612659
GPR161	0.999448	0.996815	0.996062	0.989303	0.99923	0.999045	0.999628	0.99808
GPR162	0.98385	0.993723	0.994282	0.975725	0.984926	0.999708	0.992879	0.99801
GPR17	0.999427	0.766538	0.714206	0.418715	0.999593	0.742781	0.673731	0.35782
GPR171	0.901762	0.849659	0.910428	0.761246	0.958563	0.991976	0.997355	0.774748
GPR173	0.955478	0.951079	0.969774	0.797035	0.950442	0.998452	0.991821	0.946342
GPR176	0.997523	0.997028	0.889383	0.78936	0.999487	0.999867	0.943688	0.936076
GPR179	0.983535	0.931858	0.880106	0.767378	0.971338	0.950677	0.984917	0.827937
GPR18	0.805708	0.834885	0.805665	0.697987	0.863314	0.802765	0.785288	0.785098
GPR180	0.903485	0.847757	0.900143	0.735103	0.894321	0.909094	0.956378	0.908329
GPR182	0.675708	0.817461	0.718194	0.69756	0.680715	0.789911	0.885713	0.801805
GPR183	0.636617	0.683273	0.597781	0.500455	0.692852	0.817021	0.436208	0.377725
GPR19	0.969915	0.975157	0.952999	0.88896	0.988783	0.997744	0.990941	0.987031
GPR20	0.813914	0.926322	0.870975	0.753781	0.748505	0.991795	0.990924	0.746851
GPR22	0.999979	0.973517	0.985989	0.99005	0.999956	0.987642	0.984404	0.983616
GPR26	0.942795	0.914312	0.901442	0.961401	0.956644	0.92987	0.878494	0.938332
GPR27	0.760959	0.775136	0.791226	0.726821	0.475823	0.597669	0.75667	0.70882
GPR3	0.947021	0.973029	0.932289	0.923188	0.985182	0.993325	0.98819	0.988854
GPR34	0.997049	0.87563	0.955469	0.699894	0.997762	0.986859	0.998266	0.804777
GPR35	0.648241	0.603217	0.607466	0.48598	0.746444	0.730034	0.651407	0.474606
GPR37	0.999717	0.999452	0.990442	0.861285	0.999867	1	0.999549	0.974969
GPR37L1	0.997523	0.762558	0.819674	0.654006	0.998735	0.803702	0.78612	0.65084
GPR39	0.783022	0.971555	0.918981	0.885439	0.751628	0.959532	0.946568	0.950938
GPR4	0.727459	0.757627	0.729968	0.649053	0.791118	0.814314	0.669524	0.322262
GPR45	0.686798	0.814045	0.800481	0.670223	0.814172	0.984298	0.916224	0.801575
GPR6	0.911982	0.840915	0.809554	0.787527	0.825655	0.83248	0.97538	0.996276
GPR61	0.998089	0.992385	0.997394	0.93089	0.999664	0.998523	0.999381	0.982723
GPR63	0.998988	0.993452	0.998769	0.998574	0.99969	0.990397	0.999398	0.998815
GPR65	0.608192	0.657599	0.58324	0.640198	0.622965	0.69509	0.693896	0.722864
GPR68	0.878804	0.676569	0.689287	0.74528	0.929476	0.761775	0.805365	0.705538
GPR75	0.641684	0.74773	0.66951	0.547387	0.679512	0.894586	0.785169	0.54996
GPR82	0.696964	0.76845	0.762642	0.574329	0.854105	0.95974	0.950288	0.833749
GPR83	0.996999	0.99262	0.894476	0.923839	0.997452	0.988884	0.964791	0.981263
GPR84	0.645856	0.760011	0.745754	0.784105	0.551769	0.789822	0.779812	0.79824
GPR85	0.55041	0.831476	0.962332	0.98905	0.648832	0.836943	0.966892	0.976022
GPR87	0.914225	0.852539	0.894611	0.84084	0.952335	0.936372	0.960678	0.923368
GPR88	0.999494	0.970301	0.971592	0.974158	0.999575	0.964769	0.971541	0.975602
GPRASP1	0.816691	0.658553	0.738339	0.65696	0.821656	0.487389	0.813765	0.816826
GPRC5A	0.479222	0.452728	0.451686	0.458473	0.428503	0.472235	0.529596	0.481157
GPRC5C	0.990301	0.765433	0.892358	0.655382	0.992304	0.818458	0.905578	0.802813
GPRC5D	0.669381	0.814068	0.768744	0.746527	0.509881	0.763345	0.863774	0.716233
GPRC6A	0.592488	0.697351	0.698717	0.769979	0.571683	0.708603	0.504808	0.704105
GPRIN1	0.907749	0.752879	0.767974	0.93371	0.959085	0.739455	0.728627	0.994657
GPRIN2	0.940248	0.904027	0.860892	0.811	0.9783	0.933683	0.960934	0.928715
GPRIN3	0.998107	0.991937	0.999996	0.999982	0.999	0.997638	1	0.999965
GPS1	0.820212	0.779351	0.751962	0.710064	0.776628	0.760709	0.723748	0.553724
GPS2	0.769664	0.720557	0.586442	0.584908	0.809209	0.670373	0.448983	0.441229
GPSM1	0.925952	0.929789	0.918498	0.878953	0.983669	0.965136	0.930414	0.973965
GPSM2	0.999321	0.98492	0.985853	0.85704	0.999876	0.992941	0.971059	0.839446
GPSM3	0.798146	0.582343	0.483588	0.508793	0.878645	0.798554	0.690326	0.593007
GPT	0.990856	0.869432	0.715909	0.568209	0.993684	0.804737	0.611306	0.61722
GPX1	0.86827	0.61802	0.497788	0.443406	0.919913	0.732568	0.650938	0.668365
GPX2	0.610071	0.56443	0.588652	0.468227	0.488314	0.49724	0.5342	0.512509
GPX3	0.94287	0.984459	0.760283	0.782035	0.962562	0.978636	0.683156	0.838915
GPX4	0.821331	0.917157	0.977401	0.96494	0.913986	0.938062	0.995515	0.995701
GPX5	0.481907	0.448553	0.405658	0.391178	0.558466	0.428472	0.312549	0.305494
GPX6	0.427873	0.427291	0.396258	0.470701	0.452813	0.569285	0.348173	0.431051
GPX7	0.791327	0.850377	0.9023	0.787849	0.77868	0.811881	0.882289	0.895183
GPX8	0.931207	0.772141	0.62689	0.471674	0.927972	0.652455	0.575252	0.543025
GRAMD1A	0.943011	0.764068	0.797772	0.676884	0.956423	0.918821	0.923518	0.890636
GRAMD1B	0.980637	0.999989	0.999713	0.991589	0.968206	0.999982	0.999283	0.988057
GRAMD1C	0.978478	0.980262	0.962679	0.905637	0.992224	0.98773	0.942401	0.989022
GRAMD4	0.939413	0.99609	0.943623	0.832302	0.944851	0.998142	0.935828	0.90123
GRAP	0.997081	0.924015	0.94003	0.633063	0.998319	0.877813	0.900522	0.458276
GRAP2	0.625531	0.431568	0.486651	0.508201	0.774257	0.64087	0.617374	0.796293
GRASP	1	0.990502	0.961868	0.912509	1	0.996718	0.998142	0.97009
GRB10	0.997788	0.999858	0.999919	0.960653	0.997337	1	0.999947	0.992666
GRB14	0.781628	0.868071	0.978735	0.931757	0.838278	0.928946	0.974567	0.899058
GRB2	0.990474	0.987318	0.973726	0.820188	0.994329	0.997532	0.98413	0.896886
GRB7	0.826822	0.599076	0.751123	0.592472	0.869436	0.836014	0.906493	0.832617
GREB1	0.916897	0.976265	0.968282	0.834071	0.925902	0.970723	0.961522	0.701619
GREB1L	0.818857	0.925173	0.892272	0.760246	0.848425	0.972669	0.909536	0.861783
GREM1	0.73161	0.831274	0.776033	0.576737	0.702645	0.907042	0.942976	0.780387
GREM2	0.848627	0.880232	0.893008	0.899958	0.946532	0.987991	0.989544	0.983625
GRHL1	0.972941	0.968179	0.969823	0.948197	0.981573	0.970537	0.993772	0.958183
GRHL2	0.721752	0.751364	0.685379	0.686184	0.8408	0.875217	0.867215	0.764327
GRHL3	0.51982	0.509581	0.550306	0.518163	0.52699	0.386969	0.712204	0.578065
GRHPR	0.703188	0.856205	0.817981	0.651281	0.71833	0.905786	0.844166	0.753649
GRIA1	1	0.998004	0.99965	1	1	0.999735	0.999956	1
GRIA2	0.999802	0.999989	0.999943	0.999996	0.999505	0.999991	0.999965	1
GRIA3	0.999996	1	0.999168	0.99994	1	1	0.998762	0.999973
GRIA4	0.999996	0.999986	0.999912	0.999954	0.999991	1	0.999973	0.999982
GRID1	0.997417	0.997619	0.99529	0.985839	0.999593	0.999973	0.99709	0.999381
GRID2	0.999965	0.99994	0.999122	0.999993	0.999965	0.999982	0.999345	1
GRID2IP	0.942463	0.842104	0.814181	0.855274	0.992613	0.925571	0.940915	0.937788
GRIK1	1	0.999105	0.988634	0.995966	1	0.999673	0.998531	0.9911
GRIK2	1	1	0.999993	1	1	1	1	1
GRIK3	1	0.99989	0.999989	0.999855	1	0.999894	0.999973	0.999637
GRIK4	0.998188	1	0.999933	0.999823	0.996046	1	0.999965	0.999682
GRIK5	0.959706	0.855051	0.906092	0.895782	0.979768	0.971616	0.998753	0.996448
GRIN1	0.999897	0.999809	0.995927	0.952332	0.999991	0.999947	0.999894	0.991251
GRIN2B	1	0.999218	0.999607	0.999381	1	0.998956	0.999965	0.998673
GRIN2C	0.9942	0.824145	0.876812	0.571829	0.994188	0.872129	0.953304	0.717609
GRIN2D	0.999972	0.989496	0.999022	0.981309	0.999965	0.999354	0.999761	0.973549
GRIN3A	0.999996	0.997806	0.999866	0.999738	1	0.997222	0.99969	1
GRIN3B	0.500545	0.51482	0.580538	0.58718	0.579423	0.505914	0.630675	0.646492
GRIP1	0.999993	0.977514	0.9806	0.998149	1	0.996515	0.998903	0.999761
GRIP2	0.999986	0.95282	0.981327	0.998209	0.999991	0.971099	0.990269	0.999797
GRIPAP1	0.835499	0.830131	0.789697	0.811297	0.965543	0.906192	0.860983	0.897222
GRK4	0.881815	0.919055	0.761373	0.804138	0.95989	0.96449	0.79302	0.798607
GRK5	0.998825	0.977666	0.958698	0.88696	0.998346	0.99582	0.972266	0.893122
GRK6	0.935173	0.970812	0.883765	0.895101	0.96488	0.993896	0.986359	0.977185
GRK7	0.767272	0.44348	0.516083	0.538263	0.875433	0.433143	0.584811	0.571236
GRM1	0.99971	0.998811	0.975412	0.956745	0.999912	0.999699	0.994232	0.998505
GRM2	0.999887	0.892817	0.949402	0.954409	0.999956	0.823629	0.895692	0.901725
GRM3	0.98673	0.993609	0.990219	0.993806	0.995046	0.999726	0.998514	0.996254
GRM5	0.999936	0.999922	0.997803	0.999862	0.999991	0.999876	0.998443	0.999965
GRM6	0.725379	0.615837	0.579896	0.657093	0.713305	0.592945	0.465127	0.706622
GRM7	0.999406	0.998882	0.999802	1	0.999443	0.99908	1	1
GRM8	0.997912	0.999565	0.999986	1	0.99946	0.999443	0.999982	1
GRN	0.85034	0.955913	0.845021	0.68143	0.87937	0.983103	0.948695	0.764614
GRP	0.891932	0.757282	0.78494	0.721357	0.93497	0.864057	0.943777	0.900858
GRPEL1	0.644038	0.521476	0.686516	0.573461	0.768047	0.564229	0.810116	0.656011
GRPEL2	0.738386	0.536619	0.578887	0.514749	0.800628	0.751287	0.7574	0.528503
GRPR	0.999586	0.758195	0.647081	0.707235	0.99939	0.792998	0.530772	0.797744
GRSF1	0.829632	0.899227	0.893208	0.602994	0.85468	0.845847	0.908793	0.626389
GRTP1	0.778616	0.856272	0.90092	0.671377	0.847328	0.91814	0.969714	0.783997
GRWD1	0.648443	0.722518	0.743638	0.75288	0.729574	0.977415	0.938659	0.868697
GRXCR1	0.703103	0.645978	0.649851	0.594903	0.734731	0.573332	0.600363	0.46415
GRXCR2	0.646649	0.785423	0.748209	0.800725	0.726601	0.905056	0.744055	0.825062
GSAP	0.938432	0.991136	0.992569	0.948273	0.928441	0.996638	0.99992	0.990163
GSDMC	0.600471	0.663997	0.694805	0.651638	0.453194	0.519975	0.533484	0.548531
GSDMD	0.976904	0.631237	0.688684	0.590304	0.98926	0.740495	0.873819	0.726964
GSG1	0.774558	0.725626	0.759186	0.770653	0.914933	0.951008	0.895426	0.957223
GSK3A	0.967891	0.62934	0.682507	0.632074	0.973673	0.748859	0.784448	0.73397
GSK3B	0.996592	0.99994	0.999904	0.999222	0.995975	1	1	0.99992
GSKIP	0.919455	0.902932	0.914349	0.799268	0.974584	0.979764	0.935492	0.939623
GSN	0.963167	0.982994	0.996161	0.929602	0.980096	0.997956	0.998399	0.994506
GSPT2	0.841553	0.814276	0.869094	0.772955	0.929972	0.961527	0.959603	0.890698
GSR	0.977495	0.910731	0.877005	0.828861	0.991826	0.943378	0.903689	0.90199
GSS	0.867905	0.815816	0.758316	0.86264	0.935067	0.909116	0.696899	0.757086
GSTA3	0.698174	0.629034	0.572125	0.705439	0.774912	0.732046	0.652287	0.890888
GSTA4	0.998248	0.99942	0.992615	0.985428	0.999301	0.998903	0.99958	0.989774
GSTCD	0.965308	0.994774	0.972486	0.884927	0.978158	0.998664	0.96779	0.894626
GSTK1	0.980393	0.929154	0.893254	0.822502	0.990357	0.923846	0.930587	0.969285
GSTM3	0.979158	0.987817	0.955195	0.767224	0.982555	0.997647	0.933475	0.622311
GSTO1	0.69586	0.728047	0.846341	0.616722	0.832449	0.860961	0.878928	0.84551
GSTO2	0.869243	0.822647	0.871808	0.825941	0.815419	0.769183	0.744002	0.726774
GSTP1	0.962127	0.948355	0.962567	0.878517	0.984492	0.994409	0.984156	0.982285
GSTZ1	0.904632	0.913873	0.937104	0.93262	0.981113	0.999292	0.994975	0.98949
GSX2	0.68155	0.667369	0.696033	0.698401	0.66189	0.623355	0.631232	0.72546
GTDC1	0.999993	1	0.999958	0.999664	1	1	0.999956	1
GTF2A1	0.919713	0.930324	0.870679	0.748454	0.95744	0.969144	0.948527	0.851539
GTF2A2	0.753977	0.814878	0.83601	0.911681	0.838668	0.842826	0.88512	0.953738
GTF2B	0.807282	0.836817	0.821518	0.68293	0.903565	0.96135	0.926734	0.613969
GTF2E1	0.937035	0.919218	0.93847	0.907217	0.945913	0.866406	0.894413	0.983731
GTF2E2	0.971667	0.955561	0.935883	0.943935	0.986279	0.94222	0.899956	0.970842
GTF2F1	0.868539	0.648227	0.830888	0.762164	0.906131	0.818246	0.890393	0.836885
GTF2F2	0.992371	0.98442	0.990462	0.973726	0.997107	0.992551	0.999018	0.999779
GTF2H1	0.89299	0.862711	0.849506	0.614091	0.942251	0.968303	0.964924	0.771351
GTF2H2	0.639565	0.54414	0.558668	0.594644	0.647143	0.416295	0.513031	0.504251
GTF2H3	0.921072	0.774211	0.703928	0.655686	0.959766	0.809811	0.768352	0.589946
GTF2H4	0.67115	0.668719	0.591191	0.624574	0.66342	0.641215	0.568812	0.455839
GTF2H5	0.560541	0.595538	0.465715	0.524383	0.670152	0.872355	0.632798	0.494635
GTF2I	0.999929	0.999922	1	0.998818	0.999947	1	1	0.997877
GTF2IRD1	0.999544	0.9965	0.998921	0.999805	0.999858	0.996231	0.998443	0.999575
GTF3A	0.944144	0.870591	0.87891	0.734628	0.984979	0.997895	0.985527	0.80318
GTF3C2	0.871217	0.786916	0.661647	0.748885	0.916198	0.868113	0.653919	0.894073
GTF3C3	0.754972	0.806943	0.863496	0.922093	0.901106	0.937867	0.97592	0.89099
GTF3C4	0.890736	0.632443	0.722105	0.38069	0.917932	0.85138	0.863084	0.457798
GTF3C5	0.922385	0.799731	0.855402	0.775853	0.905122	0.869436	0.861111	0.77454
GTF3C6	0.641557	0.570575	0.600306	0.592726	0.651601	0.585222	0.621815	0.663951
GTPBP1	0.698125	0.780685	0.697164	0.881461	0.819489	0.912005	0.845241	0.92584
GTPBP10	0.73781	0.623107	0.654728	0.793524	0.810041	0.639424	0.68432	0.862345
GTPBP2	0.787187	0.774476	0.555939	0.537624	0.844604	0.945037	0.744971	0.606754
GTPBP3	0.862555	0.823758	0.777946	0.785973	0.949469	0.966207	0.8671	0.899788
GTPBP4	0.924851	0.734552	0.531776	0.727369	0.941083	0.890242	0.552636	0.862606
GTPBP8	0.836008	0.698404	0.67353	0.652707	0.859828	0.830573	0.851172	0.687319
GTSCR1	0.678868	0.748901	0.879765	0.689416	0.849646	0.9089	0.990614	0.904879
GTSE1	0.663153	0.643514	0.515676	0.499009	0.826601	0.788389	0.552689	0.559855
GTSF1	0.735092	0.605037	0.572877	0.522052	0.807404	0.609421	0.600265	0.552605
GUCA1A	0.525973	0.542749	0.610566	0.540669	0.57301	0.416835	0.435492	0.566963
GUCA1B	0.545212	0.564441	0.581736	0.587144	0.706741	0.708616	0.605697	0.547665
GUCA1C	0.713195	0.674022	0.604581	0.632408	0.655653	0.688455	0.616879	0.453609
GUCD1	0.734841	0.780939	0.81874	0.832521	0.726672	0.792366	0.889411	0.955361
GUCY1A2	0.998776	0.997187	0.99865	0.991012	0.999947	0.999991	0.99977	0.999708
GUCY2C	0.785732	0.779025	0.805292	0.796359	0.918631	0.927641	0.937597	0.796541
GUCY2D	0.817512	0.770186	0.875924	0.623162	0.803247	0.764079	0.87795	0.731352
GUCY2F	0.671224	0.559016	0.61123	0.615205	0.788641	0.727756	0.700203	0.649947
GUF1	0.984413	0.916302	0.874644	0.775159	0.983068	0.896952	0.905622	0.775774
GUK1	0.806939	0.871327	0.860216	0.588399	0.886332	0.856759	0.874306	0.677791
GULP1	0.996631	0.999993	0.996246	0.997889	0.996302	0.999991	0.998983	0.997943
GXYLT1	0.904887	0.986783	0.948763	0.95673	0.950035	0.9977	0.999177	0.967348
GXYLT2	0.999289	0.99126	0.990683	0.9939	0.999867	0.994418	0.98903	0.988128
GYG1	0.9746	0.955938	0.86222	0.928355	0.984873	0.926464	0.765946	0.920674
GYG2	0.967665	0.983344	0.96442	0.895853	0.996479	0.999354	0.99816	0.974107
GYPA	0.703503	0.697726	0.618772	0.674958	0.849266	0.821245	0.685567	0.818657
GYPC	0.914331	0.977965	0.986578	0.816622	0.965747	0.999876	0.999584	0.963066
GYS1	0.989774	0.996865	0.96313	0.819637	0.987624	0.997956	0.962367	0.918613
GZF1	0.904119	0.844982	0.823089	0.87581	0.963093	0.991481	0.992498	0.97669
GZMK	0.48972	0.575471	0.609752	0.58181	0.364968	0.344374	0.432599	0.593577
GZMM	0.550828	0.690341	0.569455	0.550244	0.590242	0.504989	0.66419	0.587845
H1FX	0.937466	0.955718	0.897573	0.973004	0.980246	0.997094	0.991322	0.990216
H2AFJ	0.918946	0.680582	0.697933	0.838675	0.900832	0.659183	0.570537	0.883864
H2AFX	0.708691	0.872111	0.939789	0.836645	0.620276	0.730794	0.889296	0.790083
H2AFY2	0.981016	0.993493	0.997366	0.935064	0.990702	0.996523	0.994316	0.881918
H6PD	0.872208	0.941008	0.848054	0.791208	0.913535	0.987305	0.84264	0.893892
HAAO	0.969179	0.994687	0.941626	0.876081	0.985828	0.997709	0.986492	0.905671
HABP2	0.805906	0.812049	0.801674	0.817454	0.854697	0.94785	0.979768	0.885784
HABP4	0.89092	0.979299	0.992537	0.996819	0.945285	0.97569	0.998788	0.998938
HACD1	0.926847	0.85699	0.84923	0.948328	0.981998	0.901827	0.956635	0.976362
HACD2	0.994515	0.997484	0.992693	0.976437	0.996134	0.999549	0.998425	0.95138
HACD3	0.999558	0.99919	0.997919	0.993599	0.999345	0.999204	0.999452	0.995073
HACD4	0.955931	0.98942	0.972277	0.920566	0.971966	0.974903	0.991729	0.984222
HACE1	0.904929	0.898146	0.912516	0.898473	0.928362	0.931254	0.955671	0.817883
HACL1	0.906263	0.890931	0.880672	0.713553	0.970692	0.904981	0.969064	0.856241
HADH	0.87023	0.765904	0.859398	0.955329	0.909421	0.75955	0.823868	0.916185
HADHA	0.942364	0.966412	0.879593	0.711332	0.971594	0.979689	0.967852	0.917136
HADHB	0.977364	0.987166	0.973514	0.946815	0.986668	0.99402	0.992569	0.998231
HAL	0.501444	0.547438	0.591192	0.515533	0.568595	0.595723	0.343502	0.298877
HAMP	0.909352	0.974827	0.960377	0.794207	0.950363	0.988871	0.973102	0.798735
HAO1	0.604593	0.604068	0.602921	0.78592	0.681246	0.755436	0.600217	0.750655
HAO2	0.651274	0.568126	0.577284	0.518002	0.798478	0.815008	0.881768	0.710355
HAP1	0.714084	0.656937	0.643008	0.74942	0.747629	0.743998	0.75	0.714574
HAPLN1	0.999791	0.974099	0.97242	0.820994	0.999965	0.979277	0.995117	0.907944
HAPLN2	0.998662	0.999232	0.993369	0.856171	0.999018	0.999841	0.995541	0.984594
HAPLN3	0.668797	0.679858	0.762617	0.564416	0.738261	0.700372	0.805781	0.688318
HARBI1	0.809126	0.936415	0.79	0.797592	0.860695	0.967489	0.90061	0.780458
HARS	0.751476	0.839873	0.808891	0.879483	0.716003	0.768184	0.762788	0.898324
HARS2	0.818447	0.703643	0.706794	0.564772	0.847673	0.654414	0.705104	0.442551
HAS1	0.663652	0.736359	0.833514	0.772679	0.765251	0.810629	0.877327	0.767445
HAS2	0.992042	0.935911	0.822619	0.519395	0.991746	0.91683	0.865844	0.795842
HAT1	0.957718	0.869232	0.914579	0.881141	0.970232	0.924434	0.955436	0.887668
HAUS1	0.841564	0.723119	0.836523	0.710941	0.722806	0.464499	0.76649	0.684926
HAUS2	0.971348	0.720803	0.747714	0.72107	0.988942	0.824191	0.928025	0.9477
HAUS3	0.55988	0.65017	0.558887	0.510803	0.386642	0.630436	0.488902	0.475969
HAUS4	0.592035	0.683455	0.689531	0.624158	0.713579	0.711965	0.721209	0.540375
HAUS5	0.86144	0.782323	0.825998	0.864938	0.970621	0.986536	0.982524	0.959528
HAUS6	0.66414	0.803544	0.900522	0.810096	0.778441	0.88566	0.941397	0.734665
HAUS7	0.648401	0.561677	0.593029	0.674513	0.891392	0.879812	0.899704	0.909727
HAUS8	0.798153	0.551348	0.578799	0.61241	0.820656	0.649739	0.797138	0.785085
HAVCR1	0.882463	0.877505	0.891256	0.795858	0.954361	0.969489	0.982847	0.91396
HAVCR2	0.994055	0.979034	0.82334	0.794002	0.995223	0.989734	0.84574	0.870993
HAX1	0.75339	0.567583	0.771603	0.633086	0.754706	0.636982	0.840048	0.542573
HBEGF	0.786578	0.893869	0.747369	0.787948	0.934713	0.976584	0.877676	0.837009
HBP1	0.967357	0.896957	0.865065	0.751292	0.950018	0.928167	0.91791	0.853755
HBS1L	0.856419	0.949013	0.912976	0.927374	0.862933	0.970789	0.913915	0.96963
HCFC1	0.814894	0.701396	0.655373	0.468891	0.917374	0.961598	0.87232	0.608218
HCFC2	0.828248	0.627673	0.738385	0.707341	0.858811	0.700734	0.766012	0.685253
HCK	0.997498	0.89607	0.756743	0.657939	0.997532	0.877995	0.756776	0.790636
HCLS1	0.985407	0.99058	0.945076	0.592341	0.987845	0.985766	0.872691	0.479167
HCN1	1	0.999993	0.998737	0.997265	1	1	0.99992	0.99762
HCN2	0.984147	0.996734	0.998786	0.963836	0.966649	0.995037	0.998257	0.998368
HCN3	0.997389	0.995924	0.998981	0.999568	0.99946	0.999982	0.999947	0.999752
HCN4	0.998001	0.997327	0.999883	0.991355	0.996904	0.999071	0.999912	0.997523
HCRT	0.82741	0.876752	0.885648	0.832949	0.859271	0.870431	0.816162	0.790419
HCRTR1	0.874222	0.908983	0.954952	0.737606	0.9135	0.979715	0.916406	0.793206
HCRTR2	0.993892	0.985893	0.969416	0.995736	0.999575	0.989698	0.998974	0.999876
HCST	0.959561	0.763723	0.641971	0.467045	0.973558	0.777397	0.671099	0.523695
HDAC1	0.987091	0.991458	0.993875	0.972378	0.98696	0.991158	0.992489	0.961925
HDAC10	0.91	0.887585	0.947914	0.880589	0.963137	0.920807	0.994064	0.996877
HDAC11	0.985456	0.999936	0.990681	0.965651	0.992454	0.999965	0.989818	0.993639
HDAC2	0.973188	0.987056	0.996877	0.940754	0.945143	0.972647	0.994971	0.881883
HDAC3	0.706964	0.701256	0.634869	0.732634	0.364172	0.806002	0.700531	0.759028
HDAC4	0.99919	0.982332	0.992857	0.996868	0.999947	0.98547	0.987416	0.999929
HDAC5	0.995096	0.999084	0.999204	0.993383	0.998779	0.999301	0.999655	0.998947
HDAC6	0.96189	0.892213	0.892162	0.809333	0.98305	0.995148	0.985191	0.869966
HDAC7	0.940329	0.999078	0.995067	0.994283	0.968931	0.999235	0.995037	0.997098
HDAC8	0.982049	0.97081	0.997677	0.896672	0.99586	0.979857	0.998151	0.994383
HDAC9	0.999582	0.998947	0.999965	0.999972	0.999814	0.999982	0.999982	1
HDC	0.755701	0.685793	0.73468	0.740212	0.823505	0.728118	0.699527	0.631055
HDDC2	0.87028	0.995326	0.986467	0.772194	0.854689	0.998416	0.99916	0.932325
HDDC3	0.748808	0.686325	0.777337	0.893712	0.858643	0.798447	0.90472	0.983351
HDGF	0.700715	0.608084	0.679929	0.60144	0.706803	0.570475	0.618608	0.678211
HDHD2	0.652912	0.699938	0.581108	0.50713	0.664685	0.764141	0.56798	0.533895
HDHD3	0.828981	0.794919	0.731285	0.682762	0.884377	0.856387	0.820577	0.810089
HDLBP	0.93615	0.940621	0.929091	0.862473	0.96135	0.981763	0.971944	0.970143
HDX	0.9923	0.998125	0.989607	0.986285	0.998744	0.999673	0.999752	0.998222
HEATR1	0.901115	0.869906	0.935961	0.931796	0.975053	0.988951	0.986076	0.97232
HEATR4	0.768542	0.829756	0.765548	0.605633	0.796311	0.945272	0.923735	0.751008
HEATR5A	0.978588	0.98365	0.964722	0.893408	0.995479	0.996532	0.996382	0.968967
HEATR5B	0.854176	0.963206	0.939763	0.8673	0.876362	0.975761	0.981568	0.943799
HEATR6	0.675092	0.579156	0.72057	0.633977	0.765676	0.670192	0.684054	0.591251
HEATR9	0.859388	0.670046	0.613232	0.793126	0.945409	0.831091	0.716282	0.919993
HEBP1	0.822045	0.846925	0.834705	0.869616	0.852406	0.804193	0.797912	0.94743
HEBP2	0.953482	0.987668	0.964871	0.890702	0.959174	0.996727	0.984864	0.954237
HECA	0.997396	0.999975	0.998659	0.984446	0.999991	1	0.999973	0.998877
HECTD1	0.996706	0.996529	0.989846	0.94098	0.997744	0.999717	0.99582	0.991605
HECTD2	0.998411	0.981743	0.989338	0.988024	0.997895	0.989207	0.984006	0.972244
HECTD3	0.952456	0.882228	0.92778	0.812643	0.965242	0.903627	0.971576	0.837818
HECTD4	0.874009	0.894758	0.932288	0.959027	0.878025	0.934846	0.948447	0.994657
HECW1	0.999958	0.999253	0.999462	0.999904	0.999965	1	0.999982	0.999991
HECW2	0.999321	1	0.999841	0.880446	0.999275	1	0.999991	0.806714
HEG1	0.996656	0.969243	0.975708	0.991258	0.998558	0.992419	0.999222	0.999841
HELB	0.894289	0.975382	0.995152	0.965975	0.906909	0.986633	0.998372	0.998823
HELLS	0.947374	0.932866	0.966488	0.93632	0.967542	0.949854	0.966702	0.960377
HELQ	0.910548	0.894505	0.93063	0.861359	0.963836	0.980547	0.983723	0.883616
HELZ	0.998719	0.992058	0.999211	0.942217	0.999726	0.999956	0.999682	0.980458
HEMGN	0.496773	0.539823	0.529811	0.494522	0.6638	0.631622	0.594352	0.563867
HEMK1	0.705626	0.703505	0.671557	0.810556	0.839712	0.873204	0.889221	0.938738
HENMT1	0.866752	0.910117	0.861906	0.542813	0.922125	0.976668	0.979569	0.608453
HEPACAM	0.99948	0.976338	0.826691	0.686918	0.999699	0.999062	0.942498	0.777574
HEPACAM2	0.515623	0.592159	0.673392	0.566092	0.70936	0.75284	0.855127	0.677981
HEPH	0.977364	0.948259	0.807143	0.633983	0.985253	0.897266	0.698372	0.39724
HEPHL1	0.644965	0.728533	0.735345	0.468756	0.831343	0.901977	0.953441	0.677941
HEPN1	0.994664	0.893245	0.741635	0.739204	0.998248	0.987978	0.980741	0.954671
HERC1	0.980375	0.96528	0.962617	0.934563	0.979618	0.965937	0.958484	0.959793
HERC3	0.998705	0.997445	0.999694	0.997668	0.999938	1	1	0.99954
HERC4	0.990715	0.974889	0.79422	0.831235	0.995789	0.993763	0.863898	0.883855
HERC5	0.900113	0.804128	0.718953	0.570787	0.936394	0.932895	0.733687	0.614229
HERC6	0.930786	0.910787	0.90425	0.842734	0.949699	0.990424	0.994082	0.870073
HERPUD2	0.998521	0.999749	0.997201	0.977877	0.999805	0.999823	0.999788	0.999655
HES1	0.997449	0.997498	0.998634	0.957058	0.999637	0.993754	0.996736	0.918104
HES5	0.996415	0.954416	0.932376	0.810545	0.99939	0.920488	0.871519	0.699036
HES6	0.791366	0.832925	0.833059	0.906628	0.86672	0.948235	0.842113	0.973293
HES7	0.820149	0.878687	0.943397	0.944671	0.834952	0.970409	0.999045	0.992976
HESX1	0.810326	0.882358	0.789061	0.690472	0.820002	0.873695	0.779883	0.732183
HEXA	0.884947	0.865649	0.821392	0.593241	0.952353	0.995904	0.96396	0.635089
HEXB	0.836815	0.672017	0.767143	0.771976	0.938579	0.863053	0.946815	0.909651
HEXIM1	0.702056	0.921285	0.886852	0.769004	0.747567	0.880604	0.868016	0.710271
HEY1	0.999604	0.999961	0.999912	0.994119	0.999947	0.999991	0.999982	0.998708
HEY2	0.991069	0.842909	0.919857	0.829593	0.994674	0.829742	0.93033	0.807104
HEYL	0.919933	0.776814	0.823924	0.479735	0.92822	0.775982	0.730732	0.286217
HFM1	0.987916	0.947679	0.978006	0.746497	0.971223	0.939858	0.994206	0.795435
HGD	0.622438	0.600188	0.574804	0.450122	0.78604	0.913292	0.867618	0.7444
HGF	0.995534	0.97716	0.970847	0.904666	0.99962	0.98236	0.932949	0.92703
HGFAC	0.997583	0.992714	0.991745	0.933351	0.998629	0.997629	0.993047	0.956175
HGH1	0.561808	0.44333	0.572603	0.614446	0.68735	0.519829	0.710921	0.699469
HGS	0.838192	0.691403	0.775584	0.761205	0.913137	0.899748	0.895679	0.886284
HGSNAT	0.993489	0.993554	0.898399	0.894214	0.996364	0.990556	0.802269	0.761288
HHAT	0.948531	0.957334	0.981628	0.969296	0.963004	0.931865	0.981653	0.982113
HHATL	0.995219	0.992084	0.96196	0.831334	0.99831	0.998576	0.976937	0.95123
HHEX	0.997424	0.771748	0.724446	0.753432	0.99931	0.923235	0.849076	0.755874
HHIP	0.996196	0.969193	0.935221	0.813372	0.997063	0.999699	0.980617	0.933528
HHIPL1	0.848581	0.991538	0.997654	0.993767	0.893392	0.994418	0.999416	0.997956
HHIPL2	0.590577	0.581214	0.670419	0.613829	0.636828	0.5018	0.523399	0.526075
HHLA1	0.808199	0.677813	0.713461	0.747088	0.864915	0.742003	0.766534	0.838557
HHLA2	0.872707	0.848749	0.880119	0.78261	0.937429	0.967649	0.945497	0.898332
HHLA3	0.668723	0.753804	0.690633	0.582028	0.80483	0.859174	0.88965	0.757533
HIBADH	0.985984	0.96167	0.830667	0.846113	0.989676	0.943644	0.760722	0.803366
HIBCH	0.987491	0.946699	0.804858	0.711223	0.99164	0.954007	0.914588	0.799907
HIC1	0.768974	0.875274	0.98268	0.89526	0.869851	0.97872	0.995807	0.97845
HID1	0.989413	0.973149	0.978747	0.683075	0.993011	0.963677	0.974491	0.674872
HIF1A	0.961235	0.935901	0.928335	0.885547	0.994648	0.973638	0.939137	0.946046
HIF1AN	0.960587	0.938749	0.936582	0.859788	0.97692	0.963084	0.925106	0.896231
HIF3A	0.899834	0.988255	0.953958	0.805786	0.950504	0.996647	0.94831	0.885762
HIGD1A	0.498744	0.540741	0.551939	0.503565	0.748434	0.814619	0.744321	0.691627
HIGD1B	0.695184	0.701352	0.820419	0.450119	0.805449	0.755909	0.853039	0.469365
HIGD1C	0.604958	0.672519	0.395821	0.391943	0.654653	0.659107	0.32922	0.531989
HIGD2A	0.53684	0.618452	0.635984	0.619669	0.412111	0.328866	0.49693	0.584594
HILPDA	0.561564	0.626883	0.607381	0.660568	0.443507	0.537933	0.579547	0.546585
HINFP	0.961309	0.863919	0.888843	0.93905	0.966543	0.932475	0.984457	0.993445
HINT1	0.670743	0.80664	0.795441	0.798031	0.732502	0.887712	0.899903	0.750854
HINT2	0.768422	0.861155	0.937995	0.720221	0.867896	0.936837	0.976805	0.739964
HINT3	0.89551	0.714521	0.606736	0.537075	0.943746	0.80245	0.77588	0.652424
HIP1	0.998914	0.999837	0.988866	0.893162	0.999938	1	0.999973	0.988986
HIP1R	0.994855	0.999827	0.991734	0.986513	0.998116	0.99992	0.998399	0.989499
HIPK1	0.838471	0.961141	0.722399	0.785824	0.890623	0.97132	0.706077	0.789552
HIPK2	0.996847	1	0.999766	0.999961	0.999045	1	0.99985	0.999947
HIPK3	0.986844	0.904414	0.750839	0.613717	0.987332	0.905352	0.687593	0.652079
HIPK4	0.99638	0.958266	0.993654	0.998914	0.997479	0.980096	0.996346	0.99931
HIST2H2AB	0.572148	0.670018	0.683227	0.693232	0.467879	0.631675	0.674956	0.728238
HIVEP1	1	1	0.999993	0.999781	1	1	1	1
HIVEP2	0.999805	1	0.999961	0.999855	0.999991	1	1	0.999894
HIVEP3	0.952746	0.987558	0.981339	0.879811	0.971948	0.998363	0.995426	0.937947
HJURP	0.581224	0.546792	0.495055	0.516134	0.534979	0.702313	0.713911	0.648837
HK1	0.99426	0.996771	0.993455	0.92945	0.987473	0.996992	0.984674	0.956648
HK2	0.994759	0.92408	0.92804	0.61336	0.995913	0.943732	0.924699	0.712062
HK3	0.720127	0.73666	0.750635	0.797755	0.853769	0.871161	0.938163	0.867242
HKDC1	0.86948	0.953264	0.975906	0.901438	0.755458	0.974965	0.989154	0.872426
HLCS	0.802657	0.933627	0.716049	0.570338	0.871346	0.967507	0.79682	0.688079
HLF	0.999993	1	0.999975	0.999926	0.999982	1	0.999965	0.999912
HLTF	0.873765	0.847284	0.858213	0.934703	0.889508	0.889084	0.845935	0.95897
HLX	0.851398	0.727288	0.868041	0.640165	0.920878	0.795864	0.913663	0.599801
HM13	0.857473	0.921727	0.855768	0.926507	0.89517	0.949222	0.923885	0.989889
HMBOX1	0.999968	0.986329	0.932019	0.994735	1	0.994334	0.982068	0.99739
HMBS	0.889154	0.948924	0.872914	0.729936	0.943454	0.987858	0.944374	0.887425
HMCES	0.922714	0.753268	0.698846	0.659298	0.922452	0.780392	0.769586	0.747337
HMCN1	0.990474	0.925708	0.957675	0.787458	0.993268	0.964968	0.959045	0.809532
HMCN2	0.869579	0.930593	0.83426	0.772176	0.90276	0.965362	0.951278	0.849987
HMG20A	0.992749	0.878938	0.962166	0.9821	0.991967	0.796453	0.990402	0.990574
HMGA1	0.839766	0.694237	0.623999	0.728864	0.933201	0.848447	0.755352	0.890397
HMGA2	0.640602	0.700922	0.697318	0.543602	0.725832	0.744139	0.898377	0.609895
HMGB1	0.674561	0.756056	0.862918	0.810078	0.623443	0.733714	0.931706	0.779091
HMGB2	0.942438	0.948542	0.948094	0.769207	0.981768	0.998523	0.961792	0.826137
HMGB3	0.91288	0.862576	0.753096	0.736911	0.971364	0.924173	0.821957	0.873691
HMGB4	0.537481	0.736046	0.831316	0.858252	0.664172	0.832758	0.903176	0.871709
HMGCL	0.64413	0.677992	0.819927	0.736286	0.757997	0.797722	0.915402	0.952008
HMGCLL1	0.992151	0.99189	0.958238	0.984167	0.996125	0.99962	0.962686	0.999142
HMGCR	0.990945	0.999363	0.996624	0.99627	0.997886	0.999929	0.999858	0.99724
HMGCS1	0.97713	0.997328	0.986805	0.999632	0.984935	0.999301	0.99739	0.999832
HMGCS2	0.421663	0.614059	0.51856	0.518222	0.447886	0.774332	0.638703	0.691158
HMGN1	0.95719	0.937811	0.969209	0.934628	0.961766	0.955401	0.948408	0.949876
HMGN2	0.861143	0.931373	0.943066	0.904869	0.897213	0.937465	0.95974	0.935262
HMGN3	0.974094	0.999894	0.999434	0.992905	0.998063	1	0.999912	0.99233
HMGN4	0.923478	0.770632	0.852279	0.629007	0.980591	0.948412	0.982431	0.763783
HMGN5	0.82293	0.836341	0.756023	0.684039	0.876566	0.85679	0.762283	0.666861
HMGXB3	0.918011	0.90339	0.927496	0.856046	0.956829	0.955878	0.990136	0.895687
HMGXB4	0.797544	0.756465	0.824919	0.535556	0.860855	0.832807	0.881723	0.518843
HMMR	0.723475	0.811999	0.769671	0.806737	0.802548	0.869352	0.706785	0.852729
HMOX1	0.960704	0.872891	0.740382	0.73086	0.976796	0.960067	0.812531	0.750845
HNF1B	0.581553	0.504273	0.543386	0.531674	0.649434	0.621024	0.687898	0.670254
HNF4A	0.638839	0.64822	0.751916	0.834781	0.639411	0.445148	0.623925	0.714114
HNF4G	0.900414	0.711854	0.751431	0.723008	0.943445	0.787283	0.840026	0.753658
HNMT	0.893839	0.926407	0.949121	0.842348	0.959085	0.999275	0.99839	0.93125
HNRNPA0	0.604699	0.725442	0.779135	0.81115	0.721072	0.802619	0.881626	0.888163
HNRNPA1	0.609367	0.631902	0.602719	0.513861	0.650097	0.769285	0.729746	0.729352
HNRNPA2B1	0.999947	0.999733	0.99853	0.994582	0.999938	0.999814	0.999876	0.999089
HNRNPA3	0.882803	0.745205	0.881262	0.729549	0.945931	0.813783	0.95966	0.794851
HNRNPAB	0.561224	0.643117	0.592298	0.631253	0.67216	0.757033	0.75456	0.695692
HNRNPC	0.990152	0.967226	0.998086	0.993148	0.996815	0.976238	0.998868	0.993131
HNRNPD	0.996391	0.994264	0.894554	0.872155	0.997638	0.996081	0.954397	0.933174
HNRNPDL	0.988592	0.968671	0.932765	0.952072	0.98351	0.980414	0.969568	0.939871
HNRNPF	0.947548	0.894358	0.704708	0.616815	0.970709	0.933015	0.872594	0.722687
HNRNPH1	0.990662	0.888585	0.829726	0.741766	0.993781	0.989871	0.928791	0.756104
HNRNPH2	0.679038	0.717919	0.721274	0.52015	0.72638	0.703592	0.749248	0.574403
HNRNPH3	0.962006	0.959917	0.866566	0.825403	0.975858	0.989154	0.963447	0.931803
HNRNPK	0.950304	0.940579	0.95345	0.974053	0.979768	0.998363	0.998186	0.997833
HNRNPL	0.772983	0.796318	0.691562	0.514381	0.875681	0.843179	0.788009	0.611129
HNRNPLL	0.92144	0.930264	0.944903	0.927447	0.957502	0.970329	0.920745	0.971541
HNRNPM	0.998089	0.991323	0.788434	0.794531	0.99839	0.98221	0.753605	0.789636
HNRNPR	0.994246	0.997512	0.997562	0.95164	0.997956	0.999345	0.99931	0.978866
HNRNPU	0.828259	0.839613	0.876339	0.908813	0.922532	0.935001	0.976057	0.987783
HNRNPUL1	0.732194	0.747827	0.708031	0.746789	0.863517	0.845701	0.744776	0.869241
HNRNPUL2	0.645906	0.608691	0.681598	0.69561	0.416596	0.411514	0.524261	0.701765
HOGA1	0.91373	0.842137	0.755858	0.794041	0.950433	0.863654	0.655317	0.690216
HOMER1	0.995892	0.976959	0.978082	0.957005	0.997311	0.993887	0.965464	0.96917
HOMER2	0.983535	0.996039	0.97403	0.965552	0.999213	0.998058	0.997169	0.999956
HOMER3	0.976691	0.974105	0.933878	0.796332	0.982926	0.968272	0.944506	0.77078
HOMEZ	0.658528	0.648192	0.730021	0.678478	0.619011	0.621125	0.625849	0.658585
HOOK1	0.686316	0.967749	0.982498	0.957304	0.790897	0.979972	0.987712	0.99126
HOOK2	0.984759	0.978482	0.999282	0.962449	0.963924	0.971046	0.999425	0.996223
HOOK3	0.973294	0.949789	0.989572	0.893746	0.988013	0.993984	0.999045	0.976362
HOPX	0.987675	0.999742	0.989733	0.868523	0.986845	0.999575	0.992764	0.945758
HORMAD1	0.8	0.89597	0.866502	0.804685	0.908926	0.993799	0.987739	0.955166
HORMAD2	0.708602	0.800701	0.714276	0.617891	0.763818	0.791145	0.664517	0.588579
HOXD1	0.987084	0.885163	0.79842	0.709051	0.991817	0.85272	0.737434	0.705909
HOXD3	0.660262	0.497994	0.589667	0.469827	0.795939	0.787642	0.886284	0.551477
HP1BP3	0.959023	0.959379	0.893181	0.965987	0.973673	0.980432	0.968772	0.934227
HPCA	0.999954	0.98589	0.997891	0.995368	0.99992	0.997523	0.999089	0.998921
HPCAL1	0.983464	0.992491	0.989685	0.992042	0.99985	0.99778	0.999885	0.999965
HPCAL4	0.953132	0.868868	0.910419	0.727194	0.967542	0.859651	0.85755	0.749036
HPD	0.534947	0.458475	0.543793	0.511932	0.396302	0.317786	0.361947	0.377928
HPDL	0.683882	0.8535	0.817765	0.601679	0.71687	0.792233	0.744161	0.394772
HPGD	0.718779	0.768822	0.70862	0.811417	0.829565	0.816883	0.749779	0.710872
HPGDS	0.990138	0.964498	0.84713	0.776737	0.992657	0.984413	0.924301	0.834169
HPN	0.962127	0.999756	0.998892	0.979045	0.984395	0.999956	0.998319	0.950389
HPRT1	0.848358	0.943086	0.875216	0.833314	0.930954	0.982909	0.956007	0.952742
HPS1	0.909975	0.944191	0.93034	0.776688	0.969993	0.988712	0.983094	0.886598
HPS3	0.986787	0.970005	0.93164	0.878604	0.989305	0.953525	0.899562	0.808493
HPS4	0.90995	0.922652	0.909973	0.718128	0.979308	0.995745	0.989137	0.896174
HPS5	0.926529	0.927447	0.972102	0.935398	0.951681	0.957665	0.993639	0.960103
HPS6	0.476978	0.525129	0.662481	0.461516	0.615694	0.661841	0.749403	0.597824
HPSE	0.876164	0.874124	0.949766	0.85833	0.858033	0.871262	0.96319	0.87232
HPSE2	0.811596	0.756419	0.850096	0.816651	0.850044	0.826707	0.791839	0.863659
HPX	0.8123	0.711476	0.86161	0.83334	0.955644	0.865242	0.934572	0.984483
HR	0.999059	0.999968	0.999728	0.999498	0.999567	0.999947	0.999973	0.999991
HRAS	0.847141	0.660235	0.708958	0.845474	0.87278	0.649779	0.667228	0.879958
HRC	0.738981	0.648374	0.64782	0.642459	0.868869	0.787925	0.81829	0.897678
HRCT1	0.909296	0.786281	0.713093	0.50161	0.940039	0.882604	0.828649	0.691224
HRG	0.665322	0.579818	0.591256	0.575205	0.856741	0.811031	0.882657	0.907338
HRH1	0.9988	0.999862	0.999894	0.992412	0.999124	1	1	0.983935
HRH2	0.999728	0.996182	0.999759	0.999763	0.99946	0.99517	0.999699	1
HRH3	0.999982	0.991768	0.999809	0.998321	0.999991	0.990866	0.999956	0.99705
HRH4	0.612091	0.696253	0.754333	0.771937	0.712279	0.780498	0.8811	0.773266
HRK	0.984232	0.996476	0.995177	0.997284	0.984404	0.996267	0.994108	0.99881
HRNR	0.620368	0.629632	0.53988	0.524407	0.766684	0.741901	0.666782	0.728676
HS1BP3	0.817916	0.894505	0.875449	0.753981	0.926513	0.978831	0.969298	0.845807
HS2ST1	0.996688	0.998666	0.990458	0.999296	0.999903	0.999407	0.999372	0.999947
HS3ST1	0.999395	0.957258	0.994577	0.999268	0.99939	0.945117	0.992688	0.998779
HS3ST3A1	0.983231	0.99336	0.942785	0.881844	0.982325	0.996289	0.996435	0.851522
HS3ST5	0.998606	0.991192	0.997597	0.999979	0.99793	0.999797	0.998001	0.999947
HS6ST1	0.993769	0.988977	0.998178	0.981967	0.996674	0.99977	0.999779	0.990985
HS6ST2	0.995478	0.999098	0.999515	0.995361	0.990163	0.999761	0.999743	0.996851
HS6ST3	0.999972	0.999982	0.999972	0.99994	1	1	1	1
HSBP1L1	0.937505	0.959368	0.916046	0.851354	0.945727	0.995409	0.957741	0.874624
HSCB	0.594091	0.697581	0.70937	0.616152	0.696541	0.813995	0.854012	0.758413
HSD11B1	0.849303	0.950635	0.900557	0.813294	0.957174	0.999434	0.995794	0.928556
HSD11B1L	0.790591	0.665764	0.665373	0.628401	0.791561	0.601575	0.508643	0.547802
HSD17B1	0.494222	0.554759	0.443894	0.519326	0.686509	0.72354	0.469307	0.444621
HSD17B10	0.678114	0.70813	0.754184	0.506644	0.865322	0.92481	0.808121	0.725699
HSD17B11	0.990959	0.987534	0.966362	0.906208	0.995161	0.996523	0.978981	0.995073
HSD17B12	0.995605	0.836897	0.88259	0.985195	0.999584	0.896475	0.955918	0.995824
HSD17B13	0.710488	0.670568	0.653491	0.621622	0.779751	0.684638	0.773492	0.65786
HSD17B14	0.851929	0.814232	0.658192	0.583282	0.946709	0.892436	0.807838	0.732528
HSD17B3	0.49385	0.577608	0.577212	0.506674	0.608705	0.578362	0.499677	0.430206
HSD17B4	0.804908	0.842514	0.862818	0.877389	0.90736	0.912434	0.97945	0.978715
HSD17B6	0.912233	0.989756	0.974423	0.831111	0.931785	0.999124	0.984594	0.884501
HSD17B8	0.949575	0.952744	0.961955	0.876649	0.94632	0.95575	0.934023	0.940194
HSDL2	0.997951	0.999972	0.999919	0.988036	0.998337	0.999938	0.999973	0.990932
HSF1	0.894282	0.902645	0.841203	0.807698	0.916596	0.88087	0.824301	0.964986
HSF2	0.92913	0.976734	0.955621	0.789344	0.972594	0.993524	0.987159	0.881883
HSF2BP	0.873836	0.72199	0.668855	0.663066	0.950177	0.866074	0.774018	0.791667
HSF5	0.868694	0.807114	0.81801	0.890324	0.94908	0.791565	0.803132	0.807258
HSH2D	0.659586	0.431665	0.482093	0.593201	0.637783	0.337978	0.490618	0.512947
HSP90AA1	0.961776	0.973535	0.971541	0.972569	0.968808	0.994719	0.990499	0.945347
HSP90AB1	0.880403	0.843521	0.764406	0.825428	0.981246	0.996957	0.922567	0.876809
HSP90B1	0.842367	0.963305	0.923611	0.873033	0.955051	0.999297	0.973974	0.848646
HSPA12A	0.99626	0.981062	0.982778	0.992222	0.999929	0.992994	0.996683	0.998585
HSPA12B	0.997817	0.802205	0.708261	0.4686	0.997381	0.90997	0.748598	0.587137
HSPA13	0.905977	0.922242	0.792233	0.727187	0.914774	0.951601	0.92922	0.72136
HSPA14	0.947339	0.649515	0.664158	0.778859	0.987447	0.882254	0.830312	0.95529
HSPA1A	0.935786	0.84558	0.912666	0.742334	0.961368	0.955737	0.993569	0.775681
HSPA2	0.874448	0.915883	0.934544	0.839439	0.876637	0.988119	0.933395	0.893144
HSPA4	0.892601	0.974413	0.841785	0.790656	0.924204	0.985129	0.98386	0.965004
HSPA4L	0.997788	0.921026	0.939924	0.875223	0.999381	0.979069	0.991277	0.92416
HSPA5	0.886242	0.870341	0.790471	0.559728	0.932272	0.956007	0.940605	0.693051
HSPA6	0.609812	0.626134	0.670676	0.808816	0.771258	0.74126	0.776725	0.829277
HSPA8	0.9419	0.860057	0.82801	0.729621	0.966914	0.967507	0.918993	0.697262
HSPA9	0.75403	0.881844	0.937939	0.890357	0.705564	0.906162	0.964322	0.945378
HSPB1	0.97788	0.886789	0.968316	0.89437	0.982767	0.874739	0.967348	0.955237
HSPB11	0.835945	0.954114	0.898949	0.888869	0.911102	0.989513	0.981431	0.980901
HSPB2	0.584858	0.629827	0.625557	0.52172	0.76495	0.930909	0.896541	0.819537
HSPB3	0.995442	0.983997	0.972346	0.983199	0.99801	0.986837	0.978813	0.964579
HSPB6	0.997962	0.992875	0.987548	0.887044	0.99716	0.988738	0.99801	0.977105
HSPB8	0.995874	0.997157	0.999728	0.990085	0.999549	0.999841	0.99992	0.996815
HSPBAP1	0.981231	0.958641	0.924554	0.819742	0.988146	0.976057	0.97308	0.844427
HSPBP1	0.992544	0.889533	0.876499	0.985598	0.998797	0.979534	0.994639	0.99977
HSPD1	0.873195	0.856051	0.939225	0.893938	0.955865	0.947757	0.964906	0.78083
HSPG2	0.95064	0.947205	0.845274	0.886661	0.959554	0.931312	0.830091	0.837566
HSPH1	0.839186	0.832366	0.863961	0.660901	0.951592	0.940229	0.96242	0.800358
HTATIP2	0.920092	0.919453	0.883733	0.824043	0.966826	0.998346	0.987951	0.86365
HTATSF1	0.910467	0.983116	0.826221	0.786476	0.963155	0.995497	0.977897	0.814384
HTR1A	0.800506	0.860014	0.859278	0.849052	0.943507	0.998903	0.999885	0.952902
HTR1B	0.912389	0.997109	0.939476	0.853567	0.940782	0.999531	0.947709	0.846762
HTR1D	0.988698	0.884188	0.891999	0.910103	0.990862	0.978831	0.91963	0.967715
HTR1F	0.972045	0.999988	0.996778	0.98713	0.997461	0.999978	0.99885	0.996568
HTR2A	1	0.981856	0.998376	0.998599	1	0.98397	0.998753	0.997435
HTR2B	0.729147	0.849947	0.89606	0.731778	0.839234	0.954631	0.979804	0.898554
HTR2C	0.996564	0.960028	0.853878	0.920709	0.997054	0.927742	0.86005	0.983161
HTR3A	0.967325	0.929705	0.968057	0.945692	0.973425	0.978127	0.976451	0.965862
HTR3B	0.992049	0.977415	0.874977	0.938084	0.99916	0.98689	0.992445	0.932046
HTR3E	0.589473	0.513533	0.525069	0.513102	0.64724	0.570802	0.610855	0.59222
HTR4	0.971316	0.999356	0.999904	0.99995	0.961553	0.998921	0.999929	0.999982
HTR5A	0.952176	0.909128	0.76209	0.66377	0.973691	0.89402	0.791384	0.735412
HTR6	0.976607	0.89779	0.95417	0.989384	0.982882	0.90709	0.98221	0.994498
HTR7	0.999232	0.992429	0.98178	0.995396	0.999814	0.991322	0.998938	0.99992
HTRA1	0.997134	0.986833	0.991509	0.991785	0.998673	0.999708	0.999717	0.99954
HTRA2	0.705262	0.512693	0.635621	0.742456	0.718002	0.576822	0.629967	0.697103
HTRA3	0.564356	0.564287	0.695835	0.632254	0.691012	0.676141	0.655564	0.659138
HTRA4	0.947162	0.9864	0.982514	0.828889	0.942587	0.988004	0.997479	0.842622
HTT	0.905467	0.940807	0.951463	0.953123	0.961315	0.977446	0.980564	0.988199
HUNK	0.996539	0.992081	0.998471	0.999731	0.998841	0.985527	0.999752	0.999965
HUS1	0.571189	0.527415	0.519505	0.533471	0.572567	0.631215	0.573452	0.667525
HUWE1	0.961532	0.963811	0.943255	0.958409	0.973549	0.970776	0.989066	0.932546
HVCN1	0.982297	0.963542	0.950495	0.81276	0.98758	0.987929	0.983882	0.871594
HYAL1	0.976557	0.969904	0.795104	0.724673	0.970134	0.982749	0.87531	0.819551
HYAL2	0.99718	0.977302	0.977309	0.780283	0.997647	0.967666	0.985111	0.889844
HYAL3	0.926391	0.759729	0.88359	0.931785	0.977406	0.933139	0.972205	0.995763
HYAL4	0.482431	0.495175	0.645683	0.536584	0.293577	0.501327	0.61384	0.473222
HYI	0.87477	0.881113	0.842199	0.669124	0.871081	0.938765	0.989234	0.672072
HYKK	0.820368	0.974756	0.979977	0.901169	0.897036	0.999797	0.995966	0.995303
HYLS1	0.910481	0.580188	0.605136	0.738291	0.944604	0.533612	0.534377	0.813115
HYOU1	0.903036	0.694036	0.734011	0.952776	0.956033	0.634519	0.781365	0.975234
HYPK	0.732558	0.457254	0.424145	0.556267	0.596161	0.307453	0.312465	0.561691
IAH1	0.686978	0.760612	0.552139	0.62011	0.443701	0.749544	0.49015	0.650619
IARS	0.701228	0.774469	0.749673	0.901145	0.536571	0.510775	0.606108	0.83328
IBA57	0.859352	0.833756	0.926207	0.889827	0.806962	0.756865	0.897289	0.917764
IBSP	0.581196	0.619708	0.644404	0.716943	0.705326	0.763221	0.742056	0.703618
IBTK	0.965311	0.982424	0.979664	0.914584	0.969444	0.9676	0.963783	0.952778
ICA1	0.999834	0.999993	0.992068	0.948082	0.999956	1	1	0.999496
ICA1L	0.877565	0.883631	0.84893	0.911191	0.939747	0.921696	0.841326	0.89214
ICAM1	0.831522	0.901656	0.846598	0.733993	0.914729	0.998585	0.992852	0.959156
ICAM2	0.995948	0.821584	0.793593	0.461079	0.997222	0.861266	0.867512	0.558758
ICAM3	0.746628	0.776168	0.744236	0.546329	0.851699	0.893104	0.853021	0.708731
ICAM4	0.643808	0.517132	0.53655	0.603735	0.754671	0.809165	0.758369	0.699717
ICAM5	0.999883	0.996129	0.999717	0.999462	0.999973	0.999761	0.999717	0.999107
ICE1	0.843669	0.990642	0.950188	0.83061	0.959899	0.992476	0.934793	0.848191
ICE2	0.934381	0.980941	0.978657	0.844206	0.931184	0.998859	0.992923	0.780688
ICK	0.990188	0.996355	0.951143	0.966217	0.995886	0.998726	0.96231	0.994719
ICMT	0.936723	0.786488	0.795826	0.750288	0.955157	0.836001	0.923611	0.780392
ICOS	0.432643	0.554574	0.599535	0.584319	0.318002	0.388641	0.640561	0.618976
ICOSLG	0.77304	0.555725	0.602647	0.4752	0.877725	0.53574	0.624876	0.532657
ID1	0.998447	0.946656	0.989168	0.683947	0.999328	0.972634	0.991605	0.745108
ID2	0.999954	0.999989	0.999278	0.998896	0.999965	0.999973	0.99824	0.999186
ID3	0.996224	0.860978	0.919259	0.684784	0.997019	0.905025	0.969856	0.758125
ID4	0.99788	0.999929	0.998174	0.986336	0.998213	0.999912	0.998974	0.983033
IDE	0.932509	0.98288	0.961918	0.958712	0.956927	0.99923	0.998461	0.995117
IDH1	0.934384	0.85403	0.950471	0.846506	0.979397	0.888734	0.951185	0.938562
IDH2	0.994101	0.998652	0.9996	0.914329	0.990729	0.999797	0.99946	0.918936
IDH3A	0.99972	0.997289	0.996695	0.993951	0.999929	0.99831	0.99862	0.999982
IDH3B	0.834052	0.894303	0.881987	0.843018	0.863022	0.880746	0.913287	0.982458
IDH3G	0.878599	0.922872	0.939207	0.914225	0.879414	0.909908	0.912465	0.970179
IDI1	0.907006	0.966168	0.948786	0.987795	0.800885	0.921904	0.944343	0.991304
IDNK	0.895103	0.952314	0.974237	0.849283	0.985226	0.999743	0.999487	0.951681
IDO1	0.721925	0.739931	0.773754	0.756982	0.619781	0.63374	0.583953	0.590229
IDO2	0.528057	0.39299	0.383756	0.425832	0.476026	0.232816	0.164194	0.271461
IDS	0.918372	0.997346	0.994717	0.976959	0.959864	0.996488	0.997691	0.957825
IDUA	0.913531	0.87971	0.883206	0.887449	0.959696	0.931683	0.92243	0.968135
IER2	0.989253	0.960858	0.95957	0.844076	0.99172	0.992184	0.993427	0.929587
IER3	0.777803	0.987067	0.99086	0.938162	0.820232	0.994374	0.995188	0.984864
IER3IP1	0.612516	0.608333	0.558891	0.525612	0.606741	0.526544	0.504016	0.553043
IER5	0.998386	0.997114	0.998854	0.992794	0.999487	0.99916	0.999682	0.98972
IER5L	0.990924	0.999837	0.997077	0.994257	0.991702	0.999938	0.993577	0.985978
IFFO1	0.999437	0.986461	0.999154	0.988567	0.999682	0.994117	0.999151	0.983006
IFFO2	0.984993	0.935034	0.909372	0.9746	0.999009	0.994294	0.997218	0.996806
IFI16	0.993082	0.945444	0.871247	0.714402	0.986695	0.888933	0.788969	0.804675
IFI27L2	0.764331	0.585754	0.602688	0.594218	0.870196	0.768582	0.785775	0.810377
IFI30	0.667148	0.599496	0.751737	0.558643	0.762659	0.696599	0.940318	0.78788
IFI35	0.990152	0.991138	0.987516	0.94169	0.988376	0.985089	0.978123	0.891468
IFI44	0.716387	0.474402	0.682672	0.798167	0.823222	0.601592	0.750522	0.872718
IFI6	0.917502	0.990858	0.998712	0.970265	0.944674	0.994515	0.999973	0.979591
IFIH1	0.981674	0.993263	0.984809	0.957619	0.99486	0.999673	0.998098	0.96365
IFIT1	0.834048	0.887125	0.64739	0.675426	0.952964	0.959448	0.779206	0.769144
IFIT2	0.829713	0.731978	0.767647	0.692281	0.919798	0.869745	0.916114	0.726858
IFIT3	0.966515	0.958747	0.980644	0.82483	0.982157	0.991255	0.998452	0.925686
IFIT5	0.740566	0.743485	0.770593	0.630478	0.883342	0.9342	0.885297	0.624319
IFITM10	0.985025	0.997261	0.99459	0.96678	0.996417	0.999885	0.999841	0.994958
IFNAR1	0.826872	0.917097	0.94446	0.696384	0.849867	0.927557	0.951614	0.788792
IFNGR1	0.989706	0.899848	0.760078	0.6823	0.991012	0.987049	0.946231	0.856812
IFNGR2	0.790718	0.833066	0.768342	0.65311	0.898487	0.883121	0.849624	0.6852
IFNK	0.667962	0.782362	0.808278	0.734345	0.857068	0.98163	0.986058	0.910253
IFNLR1	0.879526	0.903123	0.941946	0.88983	0.945488	0.993834	0.985249	0.96833
IFRD1	0.902817	0.95994	0.984068	0.970464	0.927406	0.986925	0.990632	0.95284
IFRD2	0.942891	0.884342	0.796592	0.610957	0.942887	0.933966	0.824584	0.610939
IFT172	0.902587	0.969377	0.9254	0.967788	0.87845	0.976747	0.99072	0.998611
IFT20	0.763737	0.750476	0.708738	0.70043	0.834138	0.737049	0.770864	0.848346
IFT22	0.908808	0.889705	0.864692	0.713951	0.944966	0.932409	0.965879	0.648085
IFT27	0.923383	0.993608	0.929977	0.920283	0.973186	0.998386	0.968272	0.99609
IFT43	0.967633	0.983908	0.990301	0.894227	0.948514	0.989039	0.991755	0.872638
IFT46	0.928563	0.754943	0.808036	0.891281	0.916852	0.748907	0.819046	0.85859
IFT52	0.630474	0.769324	0.764892	0.85503	0.757537	0.927915	0.866127	0.988845
IFT57	0.999275	0.999402	0.999671	0.999034	0.999982	0.999823	0.999991	1
IFT74	0.836348	0.917999	0.87902	0.908188	0.806865	0.812199	0.796868	0.842923
IFT80	0.741964	0.865863	0.774832	0.534614	0.796046	0.924142	0.907356	0.723576
IFT81	0.860906	0.903836	0.922907	0.880685	0.927751	0.948178	0.939013	0.876504
IFT88	0.756741	0.803094	0.916398	0.891645	0.703689	0.721227	0.924655	0.864747
IGBP1	0.658167	0.724919	0.64971	0.577169	0.742021	0.943361	0.88466	0.6421
IGDCC3	0.998772	0.999919	0.992686	0.964899	0.999805	0.999965	0.994374	0.982528
IGDCC4	0.983489	0.997077	0.970347	0.953337	0.987606	0.998921	0.962049	0.990826
IGF1	0.999547	0.999848	0.98727	0.985113	0.999664	1	0.99831	0.999885
IGF1R	0.994575	0.999936	0.999572	0.99419	0.995736	0.999965	0.999929	0.99954
IGF2BP1	0.538121	0.37827	0.565908	0.529154	0.376787	0.275115	0.340932	0.373018
IGF2BP2	0.851132	0.917415	0.840522	0.863799	0.963031	0.949606	0.832272	0.766755
IGF2BP3	0.927275	0.81882	0.699567	0.804591	0.958652	0.843701	0.811806	0.764017
IGF2R	0.995672	0.999855	0.998471	0.978889	0.995975	0.999717	0.999682	0.950248
IGFBP1	0.567212	0.514101	0.611465	0.572668	0.603786	0.559988	0.632555	0.675805
IGFBP2	0.833355	0.809494	0.80972	0.914361	0.893507	0.93953	0.966715	0.983378
IGFBP3	0.779536	0.864858	0.883965	0.829467	0.829423	0.947196	0.937146	0.89087
IGFBP4	0.971978	0.981451	0.970283	0.994766	0.985501	0.999903	0.992489	0.998965
IGFBP5	0.907314	0.981506	0.996058	0.880867	0.945886	0.989774	0.997912	0.987765
IGFBP6	0.912721	0.935046	0.927711	0.930504	0.923116	0.981007	0.973846	0.987354
IGFBP7	0.980874	0.893914	0.914248	0.858846	0.987792	0.886708	0.966693	0.806197
IGFBPL1	0.835952	0.989496	0.889167	0.686251	0.871736	0.987345	0.942105	0.623306
IGFLR1	0.694391	0.772491	0.816808	0.636837	0.698877	0.872306	0.812199	0.657002
IGFN1	0.588825	0.607454	0.647123	0.680209	0.620957	0.746625	0.826637	0.883227
IGHMBP2	0.944388	0.806145	0.825699	0.816782	0.957723	0.904087	0.830016	0.863504
IGIP	0.704958	0.696745	0.733501	0.763156	0.735271	0.621939	0.685527	0.620984
IGLON5	0.999561	0.999572	0.994552	0.958673	0.999982	0.999558	0.999204	0.996302
IGSF1	0.686062	0.729919	0.884811	0.648079	0.802902	0.813907	0.994206	0.794471
IGSF10	0.739611	0.888746	0.908577	0.95161	0.662615	0.939216	0.887832	0.922306
IGSF11	0.999989	1	0.999544	0.99959	1	1	0.999664	0.99969
IGSF21	0.999982	0.999958	0.999975	0.999752	1	0.999894	1	0.999982
IGSF22	0.954395	0.923278	0.933025	0.836722	0.985695	0.974513	0.978777	0.886974
IGSF23	0.441086	0.476357	0.470518	0.512592	0.55215	0.55268	0.63524	0.749664
IGSF3	0.994147	0.985159	0.999682	0.998634	0.999195	0.993533	0.999982	0.999814
IGSF5	0.941653	0.986782	0.925432	0.751235	0.962571	0.976959	0.957533	0.788248
IGSF8	0.955743	0.99966	0.996387	0.919432	0.944241	0.999929	0.997638	0.966269
IGSF9	0.691504	0.577141	0.603186	0.645258	0.718923	0.628083	0.601906	0.659793
IGSF9B	0.992643	0.999993	0.999929	0.998638	0.998841	0.999991	0.999867	0.998815
IHH	0.456306	0.498367	0.482123	0.53784	0.550115	0.695794	0.59824	0.640371
IK	0.513921	0.427668	0.47469	0.481718	0.525009	0.402592	0.390919	0.637531
IKBIP	0.925502	0.993648	0.884947	0.921479	0.988172	0.998956	0.918701	0.962677
IKBKB	0.969176	0.970727	0.952659	0.902523	0.982599	0.998815	0.997426	0.987005
IKBKE	0.954363	0.995483	0.959236	0.876467	0.981953	0.996457	0.969241	0.934435
IKBKG	0.854653	0.680326	0.763047	0.713657	0.933059	0.928729	0.934183	0.875372
IKZF1	0.998839	0.860126	0.70287	0.652829	0.99839	0.84333	0.619719	0.619064
IKZF2	0.996674	0.999317	0.993379	0.971479	0.995311	0.999858	0.986775	0.981591
IKZF3	0.761985	0.66814	0.651509	0.563634	0.803149	0.601986	0.492215	0.431378
IKZF4	0.999667	0.997663	0.972597	0.789998	0.999611	0.99931	0.985403	0.94969
IKZF5	0.738376	0.779482	0.786934	0.793792	0.835005	0.930609	0.964044	0.939588
IL10	0.859441	0.947024	0.850681	0.840506	0.905529	0.885806	0.674996	0.64333
IL10RA	0.991377	0.997937	0.972861	0.815414	0.994524	0.998744	0.981237	0.803118
IL10RB	0.827916	0.976171	0.801293	0.833148	0.925513	0.992817	0.946192	0.888907
IL11	0.587452	0.695786	0.596074	0.537013	0.64893	0.551778	0.555414	0.496249
IL11RA	0.942219	0.970906	0.954896	0.899952	0.974584	0.989791	0.971806	0.994099
IL12A	0.549614	0.557511	0.67037	0.727102	0.627486	0.723863	0.850248	0.941994
IL12B	0.610856	0.51837	0.665655	0.583969	0.69992	0.590176	0.693586	0.373947
IL12RB1	0.925863	0.755952	0.860725	0.63494	0.938951	0.910616	0.98037	0.770984
IL12RB2	0.967665	0.985108	0.993937	0.90853	0.949053	0.98953	0.996311	0.957581
IL13	0.764795	0.813855	0.686223	0.685665	0.86327	0.98106	0.953698	0.925327
IL13RA1	0.996875	0.921254	0.814931	0.790789	0.998284	0.977251	0.849531	0.778583
IL13RA2	0.744713	0.75087	0.866923	0.741552	0.79195	0.856905	0.872275	0.788009
IL15	0.802463	0.794236	0.83161	0.63216	0.927052	0.923828	0.966826	0.63543
IL15RA	0.827141	0.909871	0.923372	0.981256	0.949053	0.99195	0.966162	0.999752
IL16	0.787803	0.920934	0.886891	0.644142	0.875752	0.958984	0.794533	0.656405
IL17D	0.78902	0.995106	0.995087	0.991953	0.870816	0.993365	0.998478	0.995612
IL17F	0.423843	0.41083	0.472958	0.6087	0.30736	0.252313	0.182192	0.206418
IL17RA	0.971479	0.852939	0.790973	0.682052	0.979432	0.783165	0.733298	0.683364
IL17RB	0.790099	0.851764	0.839949	0.7006	0.836571	0.917202	0.831356	0.745506
IL17RC	0.893121	0.930184	0.927415	0.859462	0.943808	0.929467	0.982962	0.91227
IL17RD	0.820658	0.770005	0.677215	0.750782	0.889066	0.920537	0.803667	0.921983
IL17RE	0.870393	0.737822	0.678908	0.661699	0.865269	0.853618	0.817958	0.82577
IL18	0.944381	0.843845	0.772387	0.784685	0.957095	0.887995	0.9051	0.953884
IL18BP	0.718687	0.764919	0.657698	0.476845	0.696382	0.63773	0.658639	0.468228
IL18R1	0.82643	0.869483	0.950794	0.891483	0.812297	0.827123	0.934647	0.790764
IL18RAP	0.342534	0.350111	0.390433	0.549	0.498071	0.601008	0.659775	0.557568
IL19	0.695039	0.516267	0.584181	0.67058	0.696948	0.416056	0.729136	0.777822
IL1A	0.707884	0.816651	0.731589	0.711063	0.831051	0.916693	0.832634	0.791308
IL1B	0.997774	0.872557	0.760262	0.607544	0.996063	0.950672	0.898182	0.76902
IL1R1	0.987711	0.948855	0.958912	0.898052	0.983254	0.938535	0.964039	0.974456
IL1R2	0.55874	0.528508	0.650349	0.725012	0.582758	0.493144	0.567905	0.761841
IL1RAP	0.999989	1	0.999989	0.999781	1	1	0.999973	0.999628
IL1RAPL1	1	1	0.999989	1	1	1	1	1
IL1RL2	0.772948	0.843248	0.85796	0.805513	0.865941	0.868821	0.812283	0.864075
IL1RN	0.515778	0.403252	0.441759	0.412219	0.527167	0.23865	0.184536	0.219099
IL20RA	0.831387	0.655271	0.736292	0.808737	0.893746	0.803309	0.854052	0.85069
IL20RB	0.58443	0.567378	0.661789	0.70169	0.7411	0.757595	0.89041	0.84333
IL22RA1	0.487222	0.560775	0.58977	0.59733	0.666552	0.737571	0.718551	0.631741
IL22RA2	0.417845	0.461093	0.454761	0.573537	0.262058	0.409607	0.37469	0.418781
IL23A	0.698638	0.723862	0.924972	0.799915	0.713358	0.717901	0.900619	0.6783
IL23R	0.72109	0.490826	0.597933	0.64005	0.779981	0.56415	0.733139	0.67247
IL26	0.654151	0.718781	0.609439	0.728756	0.793135	0.746479	0.641428	0.566211
IL27RA	0.944851	0.983986	0.983314	0.970336	0.927849	0.999602	0.997028	0.970258
IL2RA	0.383517	0.288056	0.297265	0.467413	0.329414	0.208882	0.245798	0.507997
IL31	0.518231	0.4515	0.489991	0.491913	0.599248	0.518476	0.470227	0.448253
IL31RA	0.738142	0.623542	0.639181	0.586313	0.812633	0.633957	0.610311	0.788163
IL33	0.714094	0.766582	0.722443	0.709671	0.842038	0.934762	0.806993	0.741189
IL4	0.392452	0.63411	0.483583	0.678408	0.418294	0.659691	0.556316	0.737854
IL4I1	0.610127	0.678363	0.661607	0.676713	0.556254	0.587509	0.515963	0.675433
IL5	0.437059	0.461934	0.468708	0.413263	0.576265	0.630144	0.491658	0.457396
IL5RA	0.93811	0.951953	0.984614	0.950529	0.995763	0.987571	0.999558	0.999354
IL6	0.646012	0.686269	0.782369	0.701031	0.775902	0.824191	0.865844	0.731529
IL6R	0.977827	0.960842	0.97442	0.985939	0.98689	0.974089	0.982466	0.982453
IL6ST	0.99184	0.999919	0.989393	0.953933	0.995426	0.999973	0.999478	0.991269
IL7	0.846546	0.837988	0.877967	0.853864	0.883324	0.909293	0.982918	0.909793
IL7R	0.637091	0.750501	0.709972	0.67518	0.717374	0.490596	0.538053	0.738632
IL9	0.764735	0.613367	0.427463	0.460396	0.770152	0.749832	0.502114	0.397841
ILDR1	0.534105	0.61974	0.754648	0.539296	0.621745	0.553043	0.6936	0.439013
ILDR2	0.999176	0.998875	0.999158	0.999062	0.999735	0.99824	0.998726	0.999434
ILF2	0.599993	0.538947	0.613756	0.576868	0.759581	0.770223	0.905697	0.697541
ILF3	0.950223	0.895432	0.889807	0.752199	0.976654	0.920838	0.963659	0.848854
ILK	0.947105	0.938402	0.962703	0.885039	0.916605	0.949611	0.955662	0.963836
ILKAP	0.686992	0.719022	0.628464	0.551534	0.818577	0.808577	0.755113	0.744157
ILVBL	0.939232	0.964512	0.942847	0.715097	0.986704	0.998425	0.987155	0.813371
IMMP1L	0.666741	0.752921	0.812102	0.770971	0.885872	0.94854	0.99034	0.989623
IMMP2L	0.978641	0.999756	0.980674	0.991897	0.984174	0.999991	0.998682	0.999398
IMMT	0.864165	0.889697	0.901014	0.780669	0.883749	0.903282	0.957555	0.778149
IMP4	0.703436	0.60164	0.588312	0.684613	0.864871	0.733108	0.706591	0.820564
IMPA1	0.884759	0.95882	0.972783	0.947923	0.902406	0.966074	0.996037	0.992003
IMPA2	0.903946	0.962702	0.921362	0.866775	0.8806	0.96576	0.891468	0.846957
IMPACT	0.982243	0.998149	0.996619	0.93793	0.995126	0.999398	0.999876	0.977017
IMPAD1	0.896883	0.893765	0.907705	0.664552	0.988862	0.977955	0.984174	0.739535
IMPDH1	0.92483	0.839122	0.859388	0.809248	0.975106	0.937319	0.976849	0.881776
IMPDH2	0.591008	0.635087	0.578339	0.577774	0.681821	0.831883	0.635297	0.652141
IMPG1	0.649108	0.669271	0.773061	0.690341	0.643781	0.697474	0.605321	0.638186
IMPG2	0.92541	0.943029	0.81914	0.798316	0.951132	0.882444	0.826477	0.968622
INA	0.9958	0.990336	0.940161	0.81911	0.998257	0.997284	0.994506	0.82239
INAFM2	0.805694	0.86535	0.863806	0.72518	0.918825	0.951106	0.917803	0.86438
INCA1	0.56971	0.522031	0.528178	0.535267	0.661571	0.567945	0.649252	0.619073
INCENP	0.9704	0.913466	0.934646	0.992468	0.976283	0.906542	0.901495	0.986867
INF2	0.997718	0.999837	0.999975	0.988326	0.997231	0.999628	0.999938	0.990446
ING1	0.769812	0.834103	0.885023	0.878294	0.912376	0.986089	0.976548	0.920962
ING2	0.940867	0.790564	0.750525	0.77236	0.958953	0.801433	0.787146	0.855458
ING3	0.898167	0.921249	0.978183	0.877431	0.930989	0.879109	0.975889	0.772934
ING4	0.940856	0.699699	0.860147	0.771477	0.971205	0.849712	0.874907	0.78769
ING5	0.734717	0.73701	0.664669	0.725816	0.9237	0.912071	0.765561	0.76959
INHA	0.965184	0.992392	0.944234	0.97517	0.965004	0.991808	0.952105	0.990393
INHBA	0.859384	0.975142	0.961173	0.880902	0.949372	0.997903	0.998514	0.996169
INHBB	0.968924	0.993772	0.991815	0.950998	0.973682	0.999735	0.988898	0.985855
INHBC	0.679158	0.788942	0.571217	0.603516	0.779344	0.934815	0.666552	0.747103
INHBE	0.489441	0.479961	0.487059	0.285817	0.529644	0.54057	0.673054	0.131484
INIP	0.933641	0.996398	0.965428	0.949943	0.975619	0.999965	0.954069	0.994038
INO80	0.972413	0.870752	0.871564	0.776368	0.993312	0.971674	0.964933	0.87481
INO80B	0.499979	0.479772	0.475819	0.59224	0.604565	0.636735	0.524633	0.591074
INO80C	0.566214	0.483278	0.527719	0.659574	0.712801	0.542706	0.63455	0.687044
INO80D	0.929625	0.875832	0.847863	0.862921	0.964632	0.907749	0.944577	0.912929
INPP1	0.92064	0.991653	0.976122	0.891366	0.882935	0.995807	0.986235	0.944834
INPP4A	0.893609	0.888367	0.816707	0.901366	0.84962	0.769573	0.74191	0.798815
INPP4B	1	0.998351	0.999795	0.999993	1	0.997222	0.999823	1
INPP5A	0.979763	0.993747	0.995326	0.933938	0.983758	0.996576	0.999956	0.939358
INPP5B	0.924151	0.904255	0.993708	0.790865	0.958431	0.923934	0.998815	0.960775
INPP5D	0.997933	0.941699	0.867794	0.767709	0.997346	0.965123	0.982741	0.884417
INPP5E	0.816461	0.826799	0.921999	0.923692	0.933669	0.947143	0.972709	0.943684
INPP5F	0.999006	0.989823	0.9961	0.999076	0.999743	0.999779	0.995736	0.998585
INPP5J	0.999996	0.968061	0.994006	0.952893	1	0.988243	0.996081	0.987925
INPP5K	0.898836	0.920789	0.677038	0.83853	0.884306	0.971523	0.831126	0.828477
INPPL1	0.990354	0.960221	0.977672	0.828708	0.997656	0.996612	0.997868	0.985669
INSC	0.550446	0.483404	0.592397	0.678224	0.721019	0.749407	0.632422	0.695502
INSIG1	0.990747	0.997856	0.99419	0.998344	0.994498	0.999982	0.99985	0.999345
INSIG2	0.902509	0.916247	0.888799	0.918438	0.954025	0.970484	0.988163	0.981378
INSL3	0.690924	0.618834	0.754678	0.588838	0.764756	0.692158	0.880056	0.715247
INSL5	0.647895	0.704475	0.637235	0.7452	0.703087	0.737053	0.787155	0.842834
INSL6	0.740315	0.792571	0.903668	0.576996	0.605821	0.790645	0.963376	0.431175
INSM1	0.841182	0.949476	0.962769	0.723489	0.875681	0.947187	0.942405	0.771373
INSM2	0.957919	0.931783	0.885814	0.867987	0.997213	0.963999	0.904069	0.983077
INSR	0.982668	0.99712	0.998344	0.923623	0.992029	0.998346	0.999531	0.91515
INSRR	0.658581	0.524505	0.683287	0.679062	0.807095	0.739349	0.81158	0.754459
INTS1	0.95661	0.868645	0.840356	0.806612	0.97991	0.970855	0.940994	0.853406
INTS10	0.805474	0.720064	0.762362	0.827921	0.844241	0.795214	0.850159	0.895152
INTS12	0.767785	0.857212	0.924701	0.839547	0.854335	0.888186	0.926141	0.864398
INTS2	0.893043	0.836921	0.726729	0.693517	0.977415	0.970656	0.851729	0.914517
INTS3	0.967941	0.973524	0.964345	0.889671	0.953804	0.951654	0.958395	0.894993
INTS4	0.777028	0.918126	0.917629	0.953102	0.876062	0.911699	0.898531	0.983501
INTS5	0.693436	0.589126	0.577863	0.596946	0.676309	0.576756	0.620515	0.434607
INTS6	0.991879	0.869805	0.757335	0.807682	0.994851	0.913031	0.841291	0.920891
INTS7	0.991476	0.937912	0.977677	0.920166	0.999558	0.994073	0.999797	0.912089
INTS8	0.733043	0.717297	0.704036	0.698923	0.756847	0.726327	0.676048	0.773094
INTS9	0.954282	0.991318	0.998779	0.997514	0.985722	0.993816	0.999894	0.996506
INTU	0.926185	0.977258	0.998921	0.994618	0.934501	0.987995	0.999885	0.990234
INVS	0.996546	0.959841	0.908712	0.859068	0.998753	0.998408	0.975354	0.87818
IP6K1	0.723241	0.937438	0.941921	0.972389	0.835129	0.994657	0.970643	0.967074
IP6K2	0.759858	0.924459	0.834151	0.771884	0.83658	0.928764	0.924593	0.894873
IP6K3	0.558309	0.690847	0.6686	0.592036	0.710412	0.816923	0.813464	0.735647
IPCEF1	0.991812	0.99942	0.962824	0.962143	0.994648	1	0.998487	0.97922
IPMK	0.927406	0.992095	0.996433	0.855462	0.969639	0.984802	0.996621	0.834475
IPO11	0.994388	0.999108	0.998839	0.998475	0.994259	0.999991	0.99977	0.999876
IPO4	0.746953	0.786474	0.75184	0.788475	0.712863	0.781219	0.7393	0.780485
IPO5	0.96471	0.980908	0.955837	0.997742	0.991242	0.997921	0.986014	0.998735
IPO7	0.882488	0.95709	0.937596	0.906745	0.927831	0.980688	0.9546	0.942657
IPO8	0.855145	0.900651	0.844924	0.851792	0.942666	0.988146	0.987013	0.961757
IPO9	0.568411	0.598427	0.631109	0.586985	0.683457	0.650863	0.751902	0.612889
IPP	0.788061	0.738901	0.756086	0.481495	0.716817	0.696444	0.672824	0.630737
IPPK	0.98908	0.958091	0.969338	0.986978	0.999452	0.995121	0.999628	0.9944
IQCA1	0.877962	0.935934	0.906044	0.878887	0.931936	0.994736	0.979273	0.976875
IQCB1	0.779087	0.838528	0.8425	0.873413	0.839207	0.781436	0.784881	0.797266
IQCC	0.696019	0.646822	0.613585	0.7433	0.827849	0.778963	0.728946	0.833873
IQCD	0.818769	0.734735	0.651944	0.514395	0.922408	0.875288	0.779224	0.590088
IQCE	0.922573	0.865474	0.828024	0.786672	0.94509	0.865176	0.815835	0.755361
IQCF2	0.656752	0.535203	0.625752	0.600067	0.686845	0.413447	0.48263	0.891061
IQCF3	0.995686	0.871897	0.888086	0.741674	0.999204	0.885293	0.940835	0.726752
IQCG	0.887969	0.965559	0.984296	0.904841	0.971975	0.988836	0.993524	0.867923
IQCH	0.851352	0.781352	0.776005	0.913385	0.903662	0.8319	0.81664	0.872479
IQGAP2	0.999975	0.965529	0.987394	0.987293	0.999982	0.956453	0.978729	0.988597
IQGAP3	0.803372	0.776483	0.726704	0.670658	0.879989	0.75345	0.729273	0.623178
IQSEC1	0.998974	0.99925	0.9954	0.912838	0.998815	0.999452	0.996019	0.856215
IQSEC2	0.998631	0.95966	0.97891	0.953921	0.998399	0.957493	0.988482	0.995064
IQSEC3	0.992884	0.963344	0.969812	0.986157	0.983917	0.976486	0.989552	0.99551
IQUB	0.985134	0.96486	0.984805	0.909377	0.996302	0.981706	0.997125	0.991596
IRAK1	0.944579	0.979524	0.957176	0.882042	0.969577	0.994745	0.920391	0.81043
IRAK1BP1	0.959413	0.999229	0.986081	0.986904	0.933165	0.999398	0.999071	0.995612
IRAK2	0.980028	0.999873	0.999154	0.920674	0.985448	0.999991	0.999832	0.901048
IRAK3	0.938907	0.945131	0.960046	0.910265	0.969117	0.964269	0.985094	0.85468
IRAK4	0.96643	0.962847	0.975499	0.870985	0.989738	0.985669	0.990048	0.87918
IREB2	0.83597	0.871511	0.683524	0.69742	0.868002	0.828494	0.712093	0.738438
IRF1	0.915248	0.688984	0.759322	0.531102	0.952389	0.832228	0.870864	0.740729
IRF2	0.985106	0.843836	0.810462	0.872212	0.988102	0.874195	0.936253	0.956785
IRF2BP1	0.711992	0.713648	0.725379	0.630207	0.818259	0.768728	0.735089	0.648301
IRF2BP2	0.95776	0.971308	0.987024	0.996359	0.98497	0.984996	0.987872	0.999398
IRF2BPL	0.70638	0.693022	0.601725	0.663738	0.552079	0.567268	0.55671	0.53267
IRF3	0.927339	0.880382	0.826447	0.797424	0.916826	0.982387	0.956918	0.93117
IRF4	0.658082	0.707297	0.771789	0.764135	0.817339	0.789508	0.801791	0.710426
IRF5	0.991865	0.868995	0.879338	0.705276	0.990985	0.853167	0.870727	0.75069
IRF6	0.700322	0.528441	0.641	0.604365	0.581759	0.322868	0.493892	0.324584
IRF7	0.915786	0.818133	0.817539	0.566964	0.955396	0.823328	0.870603	0.614207
IRF9	0.691837	0.577058	0.528988	0.529793	0.848027	0.670081	0.557533	0.588805
IRGQ	0.857887	0.812551	0.896373	0.776056	0.931148	0.850239	0.972302	0.803574
IRS1	0.894108	0.999089	0.999965	0.99351	0.976778	0.999947	1	0.999956
IRS2	0.976539	0.925488	0.980474	0.990786	0.997072	0.99486	0.995356	0.993701
IRS4	0.950909	0.995255	0.980856	0.985138	0.967684	0.996621	0.965932	0.977751
ISCA2	0.866493	0.905656	0.783367	0.711534	0.856148	0.943861	0.77301	0.744272
ISCU	0.766192	0.74046	0.75288	0.729264	0.913544	0.862336	0.956847	0.815636
ISG15	0.65741	0.602981	0.558884	0.668275	0.711438	0.589659	0.624456	0.871024
ISG20	0.823953	0.910538	0.829644	0.648507	0.973293	0.998585	0.998726	0.84532
ISG20L2	0.941684	0.600403	0.688528	0.771568	0.955962	0.562168	0.684855	0.749761
ISLR	0.941295	0.970959	0.940724	0.808572	0.991552	0.980622	0.90322	0.822386
ISM1	0.867795	0.961925	0.847362	0.791851	0.874752	0.964769	0.912146	0.900876
ISM2	0.788804	0.770313	0.778558	0.649586	0.846824	0.751455	0.795838	0.560368
ISOC1	0.678871	0.627086	0.66667	0.824122	0.709926	0.570564	0.635934	0.905542
ISY1	0.576469	0.529775	0.612125	0.523252	0.512394	0.499226	0.607365	0.365826
ISYNA1	0.819728	0.902933	0.834232	0.831946	0.904574	0.995196	0.987465	0.993861
ITCH	0.9989	0.944793	0.847656	0.753296	0.999885	0.966569	0.937611	0.884802
ITFG2	0.691016	0.642341	0.66675	0.593151	0.83704	0.759722	0.75291	0.742414
ITGA1	0.976578	0.966888	0.862997	0.858252	0.981883	0.994374	0.832307	0.880264
ITGA10	0.99034	0.807882	0.893192	0.73581	0.993976	0.852734	0.943339	0.805162
ITGA11	0.682084	0.627219	0.582426	0.595948	0.799195	0.533908	0.552512	0.726384
ITGA2	0.944791	0.811921	0.866759	0.556116	0.977008	0.940685	0.95897	0.716587
ITGA2B	0.846511	0.864421	0.848781	0.679673	0.924973	0.944865	0.981538	0.801296
ITGA3	0.993822	0.99828	0.983142	0.959536	0.994055	0.996851	0.987615	0.997355
ITGA4	0.961037	0.996822	0.995736	0.958485	0.997691	0.999301	0.993967	0.915225
ITGA5	0.969798	0.998022	0.996118	0.938209	0.979149	0.999682	0.997585	0.892454
ITGA6	0.994582	0.850577	0.943344	0.6815	0.995329	0.757595	0.901747	0.690928
ITGA7	0.994126	0.990679	0.999427	0.95291	0.994498	0.984651	0.999018	0.954702
ITGA8	0.708797	0.983992	0.977107	0.878769	0.792268	0.978025	0.985686	0.757564
ITGA9	0.933174	0.956787	0.84279	0.637222	0.979742	0.991959	0.905047	0.753848
ITGAV	0.995188	0.968443	0.941522	0.922495	0.993551	0.962925	0.949876	0.964429
ITGB1	0.99339	0.990083	0.993992	0.883585	0.991162	0.994038	0.999912	0.99916
ITGB1BP1	0.885697	0.92959	0.950288	0.945522	0.831458	0.965742	0.92496	0.917733
ITGB2	0.947229	0.843719	0.761932	0.560809	0.963208	0.829888	0.686208	0.648089
ITGB3BP	0.900067	0.815149	0.820587	0.914368	0.897496	0.815371	0.818087	0.994214
ITGB4	0.824338	0.796054	0.819788	0.791325	0.888013	0.896373	0.934585	0.902636
ITGB5	0.986185	0.838825	0.940127	0.868923	0.988323	0.919816	0.995984	0.988792
ITGB6	0.776522	0.716923	0.748556	0.69621	0.845878	0.880348	0.888491	0.869657
ITGB7	0.78587	0.826424	0.889406	0.710782	0.815623	0.95939	0.977428	0.860244
ITGB8	0.96765	0.960694	0.856661	0.880709	0.972399	0.976875	0.848832	0.996116
ITGBL1	0.964986	0.917063	0.899595	0.891527	0.984855	0.963911	0.909386	0.939774
ITIH1	0.489462	0.372286	0.512003	0.440444	0.484006	0.339154	0.458417	0.164053
ITIH2	0.861189	0.639183	0.672059	0.503733	0.877327	0.748129	0.74498	0.60445
ITIH3	0.417608	0.489291	0.63557	0.488639	0.417728	0.420939	0.552725	0.603946
ITIH4	0.763248	0.681844	0.741499	0.727815	0.847753	0.856573	0.84356	0.785226
ITIH5	0.945616	0.751727	0.836033	0.674195	0.971541	0.758086	0.869993	0.569038
ITIH6	0.503188	0.535395	0.582753	0.595274	0.610731	0.744741	0.640702	0.690419
ITK	0.727753	0.741467	0.724982	0.630736	0.588296	0.856254	0.769683	0.615906
ITLN1	0.655977	0.647886	0.656	0.590464	0.625513	0.570816	0.524969	0.350902
ITM2A	0.976936	0.981221	0.958103	0.771776	0.9862	0.997532	0.998487	0.815968
ITM2B	0.990287	0.998914	0.995188	0.981684	0.992189	0.998549	0.988252	0.95575
ITM2C	0.978535	0.998358	0.972838	0.971242	0.974275	0.997258	0.956847	0.959165
ITPA	0.848319	0.692304	0.734133	0.837105	0.818931	0.885616	0.959134	0.982546
ITPK1	0.948946	0.981072	0.978698	0.999876	0.922585	0.96066	0.987208	0.999956
ITPKA	0.999986	0.907778	0.953731	0.97581	0.999973	0.920811	0.970139	0.967339
ITPKB	0.998825	1	0.999685	0.949719	0.999646	1	0.999929	0.92197
ITPKC	0.927707	0.86851	0.861615	0.905872	0.946815	0.961969	0.919767	0.964159
ITPR1	0.985453	0.978763	0.989844	0.999954	0.998425	0.998054	0.996709	1
ITPRIP	0.925672	0.950745	0.882918	0.97006	0.953946	0.998399	0.965468	0.988562
ITPRIPL1	0.550481	0.58054	0.626049	0.510924	0.636536	0.768533	0.837385	0.667613
ITSN1	0.984862	0.988468	0.905255	0.945478	0.989402	0.999673	0.931051	0.957272
ITSN2	0.993114	0.999519	0.996182	0.999731	0.993241	0.999858	0.99877	0.999947
IVD	0.845895	0.974333	0.985265	0.830867	0.983077	0.99601	0.996957	0.985253
IVNS1ABP	0.937134	0.999747	0.982902	0.891228	0.959988	0.999858	0.994692	0.955538
IWS1	0.620042	0.850111	0.859798	0.858843	0.670603	0.813389	0.865357	0.942224
IYD	0.760888	0.857601	0.797381	0.719137	0.609881	0.732732	0.654631	0.571479
IZUMO1	0.639413	0.884782	0.852585	0.740568	0.770081	0.837637	0.889955	0.785262
IZUMO4	0.945524	0.974922	0.992856	0.982707	0.925982	0.978185	0.997523	0.993923
JADE1	0.954788	0.983924	0.991557	0.925338	0.967109	0.987022	0.993675	0.904202
JADE2	0.986253	0.990179	0.969322	0.841077	0.978654	0.99816	0.971187	0.88248
JADE3	0.963769	0.999614	0.999462	0.968158	0.957228	0.999469	0.999929	0.994506
JAG1	0.984593	0.999728	0.990715	0.828169	0.992923	0.999894	0.995789	0.915384
JAG2	0.995952	0.993999	0.971198	0.870743	0.997098	0.998558	0.964663	0.900093
JAGN1	0.643337	0.573064	0.58471	0.589832	0.771382	0.730348	0.705339	0.730715
JAK1	0.942021	0.91003	0.693171	0.945527	0.956918	0.938044	0.656024	0.95491
JAK2	0.944689	0.982525	0.950685	0.991481	0.932024	0.995515	0.989809	0.989884
JAK3	0.829848	0.85299	0.813556	0.801293	0.902831	0.824956	0.769913	0.879874
JAKMIP1	0.940449	0.78477	0.698243	0.715334	0.951557	0.881776	0.861262	0.764022
JAKMIP2	0.998022	0.999933	0.999936	0.999176	0.999301	1	0.999956	0.998965
JAKMIP3	0.9831	0.993344	0.955527	0.793079	0.995931	0.998222	0.996966	0.92209
JAM2	0.998938	0.999986	0.999586	0.947431	0.998036	1	0.999885	0.995214
JAM3	0.999501	0.999979	0.999993	0.999897	0.999867	0.999956	1	0.99977
JARID2	0.999798	0.999989	0.999742	0.868569	1	1	1	0.99287
JAZF1	0.952417	0.998298	0.915426	0.790483	0.973806	0.999133	0.896824	0.711907
JDP2	0.999168	0.999965	0.999979	0.999975	0.999982	1	0.999973	0.999991
JKAMP	0.851253	0.762213	0.814494	0.644731	0.795984	0.832104	0.817949	0.827335
JMJD1C	0.991362	0.999214	0.995368	0.999912	0.991056	0.998726	0.989765	1
JMJD4	0.87333	0.651906	0.644784	0.560352	0.895028	0.705379	0.714933	0.73474
JMJD6	0.601921	0.560352	0.474786	0.423737	0.604733	0.50828	0.422987	0.418303
JMJD7	0.674023	0.660534	0.5456	0.454112	0.827247	0.799239	0.726221	0.43884
JMY	0.782035	0.892328	0.773965	0.802578	0.78313	0.859674	0.718047	0.712544
JOSD1	0.925379	0.876031	0.826012	0.807675	0.978087	0.987372	0.915884	0.845095
JOSD2	0.940092	0.976973	0.906815	0.759437	0.986589	0.987712	0.995957	0.947019
JPH1	0.999735	0.99115	0.999922	0.999841	0.999938	0.997098	0.999982	0.999991
JPH2	0.664165	0.828684	0.816815	0.74474	0.808634	0.913274	0.879941	0.655069
JPH4	0.94505	0.874855	0.889397	0.754255	0.904441	0.885872	0.87592	0.776177
JRKL	0.726288	0.742746	0.64023	0.547378	0.799531	0.808218	0.648452	0.70284
JSRP1	0.651819	0.673424	0.651192	0.805729	0.750318	0.743414	0.819613	0.945594
JTB	0.631822	0.660267	0.682512	0.615609	0.733209	0.782838	0.721479	0.585554
JUN	0.974257	0.998514	0.999936	0.994593	0.97546	0.999929	1	0.999505
JUNB	0.887297	0.911207	0.896934	0.798316	0.888907	0.877504	0.957869	0.869604
JUND	0.791497	0.736361	0.702447	0.820584	0.83397	0.777725	0.754556	0.793808
JUP	0.915888	0.91031	0.865957	0.765042	0.922461	0.917476	0.884006	0.916768
KALRN	0.99988	0.999749	0.99994	0.999091	0.999973	0.999947	1	0.999628
KANK1	0.991398	0.982619	0.970584	0.938724	0.993427	0.963659	0.932634	0.962097
KANK2	0.998751	0.998866	0.99937	0.956214	0.998248	0.999752	0.998992	0.958846
KANK3	0.836476	0.578616	0.499082	0.397797	0.94302	0.863508	0.674367	0.605467
KANK4	0.931122	0.985757	0.853846	0.792056	0.862942	0.966525	0.737102	0.620617
KANSL1	0.998822	0.999278	0.998372	0.975324	0.999496	0.999912	0.999575	0.999567
KANSL1L	0.981185	0.952909	0.987272	0.987999	0.998319	0.988924	0.99356	0.990371
KANSL2	0.679858	0.806136	0.750041	0.607235	0.799142	0.943144	0.917795	0.745798
KANSL3	0.841391	0.906538	0.827707	0.926962	0.962642	0.977247	0.975504	0.991136
KAT2A	0.814023	0.922005	0.860925	0.88986	0.900557	0.963615	0.836633	0.934214
KAT2B	0.999706	0.987748	0.951725	0.907275	0.999797	0.995152	0.996975	0.991817
KAT5	0.593245	0.583027	0.623176	0.697696	0.737562	0.795975	0.79168	0.85625
KAT6A	0.99983	0.995717	0.989667	0.971718	0.999947	0.997266	0.998443	0.935987
KAT6B	0.99718	0.997979	0.997256	0.990809	0.998832	0.99977	0.999929	0.999965
KAT7	0.927063	0.714464	0.661764	0.782787	0.909298	0.586912	0.635284	0.839172
KATNA1	0.890495	0.905892	0.95589	0.817302	0.94578	0.966039	0.981268	0.711987
KATNAL1	0.996525	0.989411	0.988579	0.913678	0.998195	0.997134	0.999222	0.991879
KATNAL2	0.847781	0.834368	0.503312	0.604312	0.845639	0.896267	0.559483	0.536058
KATNBL1	0.912056	0.912236	0.831808	0.86802	0.964968	0.976844	0.892719	0.962863
KAZALD1	0.780998	0.736957	0.898096	0.773117	0.801132	0.78037	0.94808	0.64352
KBTBD11	0.98569	0.990543	0.963646	0.929294	0.99049	0.994374	0.983409	0.966428
KBTBD12	0.966217	0.948772	0.982691	0.828075	0.946178	0.99256	0.99954	0.990579
KBTBD2	0.977445	0.990885	0.974981	0.976366	0.978839	0.994338	0.99877	0.989287
KBTBD3	0.987703	0.999115	0.987251	0.977866	0.988818	0.998611	0.988102	0.987606
KBTBD4	0.850106	0.78311	0.743291	0.656007	0.821435	0.804388	0.811775	0.611682
KBTBD6	0.886384	0.617274	0.718192	0.875317	0.934448	0.621112	0.756843	0.817025
KBTBD8	0.922105	0.943321	0.948429	0.831852	0.953512	0.960819	0.983524	0.949558
KCMF1	0.968854	0.952949	0.698337	0.803169	0.979521	0.997222	0.828937	0.946156
KCNA1	0.997187	0.993531	0.983935	0.945807	0.999266	0.998664	0.999805	0.993852
KCNA2	0.999526	0.999979	0.999303	0.999165	0.999912	0.999991	0.99862	0.999779
KCNA3	0.999979	0.996016	0.997212	0.995821	0.999982	0.990552	0.993454	0.996824
KCNA4	0.999887	0.988645	0.999436	0.999115	0.999885	0.991136	0.999222	0.999098
KCNAB1	0.998022	0.99856	0.999735	0.997587	0.998815	0.999841	0.999973	0.999496
KCNAB2	0.997516	0.978862	0.992321	0.99913	0.994312	0.973846	0.981776	0.998753
KCNAB3	0.999625	0.987631	0.998878	0.998229	0.99977	0.999151	0.998762	0.999717
KCNB1	0.999168	0.999466	0.99989	0.999646	0.999912	0.999903	0.999991	0.999761
KCNB2	0.999904	0.986598	0.998953	0.999812	0.999973	0.995099	0.999841	1
KCNC1	0.999996	0.997304	0.986465	0.996076	0.999991	0.999496	0.99946	0.999991
KCNC2	0.999993	0.999965	0.999958	1	0.999982	1	0.999965	1
KCNC3	0.990694	0.881987	0.977567	0.991826	0.993056	0.884514	0.995785	0.991357
KCNC4	0.99661	0.999703	0.999936	0.999699	0.996691	0.999973	1	1
KCND1	0.850651	0.87937	0.924337	0.740009	0.881219	0.805564	0.942494	0.80253
KCND2	0.999996	1	0.999961	0.99994	1	1	0.999991	0.999973
KCND3	0.992017	0.982622	0.983372	0.993738	0.995471	0.991804	0.998151	0.99977
KCNE3	0.640648	0.799648	0.792787	0.812557	0.771028	0.903724	0.975973	0.968029
KCNE4	0.985941	0.982449	0.944699	0.869186	0.992242	0.989022	0.975796	0.959298
KCNF1	0.998376	0.979705	0.963857	0.946049	0.99992	0.998125	0.998505	0.999655
KCNG1	0.999926	0.985853	0.942949	0.927843	0.999947	0.996081	0.935244	0.957104
KCNG3	0.995924	0.988613	0.997314	0.990582	0.995931	0.988787	0.996169	0.980989
KCNH1	0.999805	0.999947	0.998977	0.999774	1	1	0.99847	0.999973
KCNH2	0.997852	0.97008	0.905775	0.866656	0.995869	0.937597	0.820617	0.854689
KCNH3	0.999137	0.96161	0.992688	0.999685	0.998894	0.99716	0.995988	0.999991
KCNH4	0.999611	0.984804	0.988266	0.992622	0.999858	0.965822	0.993967	0.995816
KCNH5	0.999954	0.999912	0.998411	0.981175	0.999991	0.999947	0.99985	0.999885
KCNH6	0.677236	0.537045	0.456599	0.649949	0.836492	0.683258	0.556896	0.836717
KCNH7	0.992332	0.996776	0.983015	0.999699	0.989402	0.998125	0.99532	0.999478
KCNH8	0.89333	0.981872	0.890888	0.693462	0.935943	0.995205	0.952751	0.845289
KCNIP1	0.999873	0.999961	0.999915	0.994857	0.999991	0.999965	1	0.999947
KCNIP2	0.999802	0.99995	0.998892	0.998822	0.999973	0.999938	0.998036	0.999956
KCNIP3	0.999873	0.999657	0.951998	0.961737	0.999903	0.999947	0.999195	0.998938
KCNIP4	0.999989	0.999894	0.999926	1	0.999973	0.999991	0.99992	1
KCNJ10	0.999724	0.923715	0.782174	0.667332	0.99985	0.957772	0.879702	0.877123
KCNJ11	0.91063	0.912843	0.975198	0.931764	0.9671	0.990844	0.989835	0.964039
KCNJ12	0.99966	0.986759	0.979122	0.956325	0.999867	0.997452	0.994807	0.971957
KCNJ13	0.640173	0.617762	0.549427	0.386773	0.724708	0.694904	0.549589	0.501066
KCNJ14	0.866621	0.975755	0.977222	0.907017	0.946798	0.994816	0.99011	0.958227
KCNJ15	0.678022	0.554775	0.629547	0.567484	0.707343	0.659634	0.702707	0.656852
KCNJ16	0.99891	0.8969	0.736946	0.749848	0.99946	0.987929	0.910346	0.891963
KCNJ2	0.996695	1	1	0.998793	0.997028	1	1	0.998054
KCNJ3	0.999943	0.997806	0.998107	0.999989	0.999982	0.999814	0.998593	0.999982
KCNJ4	0.999993	0.994926	0.998611	0.99994	0.999982	0.996709	0.997634	0.999885
KCNJ5	0.999883	0.951201	0.886946	0.863554	0.999965	0.948018	0.949487	0.773607
KCNJ6	0.999887	0.999993	0.999738	0.999873	0.999779	0.999982	0.999443	1
KCNJ9	0.983192	0.92627	0.941745	0.975656	0.987933	0.997749	0.997868	0.99824
KCNK1	0.99948	1	0.999452	0.992555	0.999832	1	0.999982	0.992295
KCNK10	0.996684	0.996752	0.996815	0.984851	0.999151	0.999797	0.999673	0.99655
KCNK12	0.999954	0.983057	0.994268	0.99982	1	0.998209	0.99847	0.999965
KCNK13	0.984073	0.999429	0.995948	0.999674	0.980317	0.999102	0.999567	0.999912
KCNK15	0.594667	0.488305	0.646313	0.648946	0.567923	0.437363	0.665472	0.563893
KCNK17	0.474222	0.558726	0.504294	0.465789	0.516118	0.486204	0.49072	0.287217
KCNK18	0.646423	0.602063	0.66543	0.641262	0.72837	0.718732	0.800411	0.685673
KCNK2	0.999766	0.999798	0.999996	0.999883	0.999788	0.999938	1	0.999973
KCNK3	0.999943	0.992095	0.998344	0.99988	0.999947	0.987022	0.999009	1
KCNK5	0.671231	0.727548	0.779167	0.660375	0.671169	0.835173	0.780604	0.710134
KCNK6	0.936936	0.971127	0.921897	0.871923	0.956493	0.987398	0.975646	0.914446
KCNK7	0.839257	0.887401	0.911676	0.756293	0.78742	0.912911	0.954989	0.853105
KCNK9	0.999278	0.981201	0.970504	0.999926	0.999124	0.99172	0.985974	0.999841
KCNMA1	0.972537	0.953526	0.983689	0.971927	0.981936	0.980166	0.987867	0.988243
KCNMB1	0.990545	0.972557	0.878197	0.853609	0.997266	0.985987	0.947213	0.969312
KCNMB2	0.999996	0.999137	0.993457	0.993719	1	0.999115	0.999018	0.991277
KCNMB3	0.776561	0.717351	0.663112	0.739227	0.857935	0.814097	0.804388	0.917405
KCNMB4	0.999904	0.999993	0.99995	0.999784	0.999991	1	1	1
KCNN1	0.999972	0.905713	0.947256	0.992148	1	0.986509	0.999938	0.99992
KCNN2	0.99977	0.97839	0.995241	0.999671	0.999584	0.985111	0.993272	0.999328
KCNN3	0.97609	0.997268	0.992859	0.997843	0.963438	0.999337	0.995011	0.999797
KCNN4	0.741476	0.719662	0.694448	0.398017	0.816366	0.770387	0.6671	0.564751
KCNQ1	0.963156	0.994259	0.995596	0.999908	0.976159	0.998788	0.999894	0.999947
KCNQ2	0.979498	0.93262	0.913337	0.962601	0.974292	0.995497	0.979529	0.989659
KCNQ3	0.984342	0.999979	1	0.999597	0.994338	0.999991	1	0.999876
KCNQ4	0.990941	0.934402	0.899942	0.762385	0.995913	0.867742	0.859833	0.881639
KCNQ5	1	0.999855	0.999936	1	1	0.999938	0.999991	1
KCNRG	0.61436	0.612788	0.640504	0.673369	0.708776	0.711522	0.693887	0.652207
KCNS1	0.971621	0.833737	0.753553	0.827923	0.983103	0.852795	0.791074	0.845205
KCNS2	0.996713	0.967774	0.933363	0.949483	0.997143	0.983891	0.994975	0.933634
KCNS3	0.99655	0.999975	0.999466	0.999172	0.999655	1	0.999602	0.998195
KCNT1	0.983988	0.996159	0.998401	0.991083	0.975761	0.999965	0.999575	0.99946
KCNT2	0.999975	0.995899	0.989664	0.996377	0.999991	0.99831	0.986695	0.993259
KCNU1	0.590789	0.425787	0.525478	0.446541	0.639995	0.627641	0.717025	0.6625
KCNV1	0.99937	0.99201	0.94034	0.947307	0.998585	0.992755	0.948646	0.965534
KCNV2	0.757017	0.706378	0.559022	0.784598	0.888597	0.908546	0.651977	0.913212
KCP	0.664742	0.654904	0.678715	0.646132	0.819613	0.869785	0.790543	0.826862
KCTD1	0.99972	0.960768	0.988528	0.996424	0.999779	0.9865	0.99816	0.998443
KCTD10	0.986833	0.999292	0.9954	0.979851	0.995418	1	0.999832	0.999168
KCTD11	0.813273	0.757309	0.776079	0.777818	0.791994	0.796001	0.714716	0.907555
KCTD12	0.971925	0.999979	0.999147	0.997987	0.986279	0.999991	0.998186	0.99586
KCTD14	0.70552	0.672403	0.710044	0.659789	0.873487	0.760147	0.746603	0.673651
KCTD15	0.925099	0.985025	0.997767	0.989593	0.938146	0.986279	0.999469	0.998938
KCTD16	0.999996	0.999993	0.999989	0.999979	1	1	1	1
KCTD17	0.999151	0.979287	0.998022	0.98284	0.998549	0.975093	0.997859	0.993188
KCTD18	0.86466	0.675824	0.827157	0.92923	0.903149	0.611394	0.792516	0.925575
KCTD2	0.883344	0.907205	0.729174	0.744729	0.885165	0.905268	0.782466	0.917799
KCTD20	0.867484	0.946576	0.890867	0.865133	0.889641	0.968768	0.970833	0.861903
KCTD21	0.93597	0.932829	0.867788	0.766527	0.954733	0.927884	0.888703	0.960978
KCTD3	0.662311	0.906201	0.969988	0.885439	0.683165	0.813243	0.944086	0.808355
KCTD4	0.990934	0.989544	0.990308	0.993758	0.9987	0.992436	0.994276	0.999602
KCTD6	0.99988	0.999837	0.95538	0.882826	0.999929	0.999956	0.998956	0.996152
KCTD7	0.798878	0.871154	0.782636	0.734266	0.908413	0.952291	0.872346	0.761319
KCTD8	0.995382	0.99902	0.999713	0.993379	0.998399	0.99755	0.999469	0.999947
KCTD9	0.965035	0.990478	0.979448	0.949073	0.951292	0.992542	0.997134	0.964013
KDELR1	0.912548	0.977015	0.957978	0.94564	0.902937	0.96392	0.94916	0.934735
KDELR2	0.58087	0.685018	0.585761	0.596812	0.57569	0.703521	0.638615	0.588062
KDELR3	0.728103	0.876831	0.945149	0.893068	0.812801	0.88919	0.982838	0.924752
KDF1	0.697979	0.535264	0.459243	0.738234	0.760111	0.808904	0.583723	0.762266
KDM1A	0.887116	0.999168	0.926371	0.943907	0.880096	0.999416	0.890605	0.93926
KDM1B	0.99196	0.905713	0.886727	0.934292	0.998071	0.958944	0.94509	0.971072
KDM2A	0.999529	0.99989	0.998001	0.979278	0.999452	0.999929	0.997435	0.967441
KDM2B	0.985552	0.996012	0.990407	0.959674	0.990632	0.997311	0.989853	0.945351
KDM3A	0.954321	0.994186	0.999069	0.926215	0.996798	0.999929	0.999903	0.998319
KDM3B	0.993125	0.994643	0.960099	0.879611	0.992109	0.99578	0.968838	0.909006
KDM4A	0.998694	0.991562	0.991277	0.99535	0.999416	0.99064	0.987217	0.997337
KDM4B	0.835368	0.97339	0.951115	0.977955	0.870878	0.991198	0.989597	0.956254
KDM4C	0.962562	0.911028	0.953501	0.942381	0.982502	0.99801	0.995904	0.954821
KDM4D	0.762459	0.817035	0.857576	0.739781	0.741313	0.817684	0.845931	0.689924
KDM5A	0.747781	0.87699	0.754889	0.740625	0.822886	0.966109	0.806246	0.940525
KDM5B	0.998539	0.997921	0.999384	0.992909	0.998018	0.998447	0.999682	0.995904
KDM5C	0.611546	0.396713	0.406046	0.493923	0.597709	0.323359	0.280073	0.483687
KDM6A	0.942619	0.747969	0.873217	0.932327	0.950239	0.876513	0.956891	0.957037
KDM6B	0.871058	0.849292	0.84005	0.758498	0.978901	0.996851	0.957179	0.868343
KDM7A	0.993521	0.998659	0.999766	0.999367	0.997337	1	0.999973	0.999628
KDR	0.961649	0.987788	0.935336	0.684961	0.96986	0.998359	0.886894	0.578499
KDSR	0.816642	0.907665	0.911686	0.852318	0.937677	0.996484	0.995356	0.984457
KEAP1	0.780513	0.729206	0.813723	0.792509	0.730423	0.662655	0.794462	0.893511
KEL	0.972799	0.979887	0.959275	0.827031	0.986642	0.990658	0.948045	0.802048
KHDC3L	0.525088	0.562445	0.530269	0.590441	0.456166	0.538252	0.594471	0.582015
KHDRBS1	0.945609	0.91597	0.764287	0.820021	0.952645	0.916583	0.819732	0.847952
KHDRBS2	0.993822	0.98765	0.978675	0.994901	0.991596	0.998894	0.994254	0.998974
KHDRBS3	0.999996	1	0.999968	0.99983	0.999991	1	0.999991	0.999867
KHK	0.941309	0.797836	0.93041	0.778514	0.937995	0.824337	0.93018	0.612885
KHNYN	0.902282	0.885642	0.943415	0.775435	0.972788	0.959355	0.977424	0.813867
KHSRP	0.690863	0.502548	0.484446	0.4161	0.617021	0.367131	0.370285	0.317427
KIAA0100	0.87258	0.815225	0.76808	0.687657	0.88436	0.777437	0.727685	0.613969
KIAA0232	0.998259	0.995789	0.999669	0.998875	0.999903	0.99946	1	0.999425
KIAA0319	0.971497	0.995453	0.996483	0.948018	0.953441	0.992029	0.994383	0.928901
KIAA0319L	0.977527	0.926541	0.949763	0.956741	0.983838	0.953724	0.987128	0.996762
KIAA0355	0.994059	0.999897	0.999979	0.996398	0.994091	0.999991	1	0.999567
KIAA0408	0.65592	0.591453	0.577739	0.684176	0.608599	0.55763	0.628189	0.725677
KIAA0586	0.789646	0.663209	0.81485	0.754351	0.768967	0.812221	0.890048	0.811841
KIAA0753	0.975669	0.957005	0.963565	0.959567	0.975212	0.983992	0.979083	0.95725
KIAA0825	0.881192	0.915175	0.908641	0.937633	0.931697	0.955702	0.97945	0.992932
KIAA0895	0.9985	0.975614	0.832302	0.820214	0.999867	0.967529	0.843648	0.951203
KIAA0930	0.988001	0.99897	0.998898	0.982059	0.981449	0.99747	0.997262	0.958758
KIAA1109	0.988535	0.99716	0.996603	0.997095	0.997355	0.998501	0.998947	0.996461
KIAA1143	0.62494	0.744689	0.614084	0.679048	0.782343	0.922169	0.827504	0.82619
KIAA1147	0.99873	0.995368	0.998507	0.994073	0.99985	0.990207	0.999973	0.999903
KIAA1191	0.812169	0.856647	0.900196	0.934784	0.830502	0.868507	0.93094	0.929078
KIAA1210	0.613043	0.617045	0.55222	0.691012	0.628406	0.693485	0.637354	0.865313
KIAA1211	0.999837	0.999278	0.999299	0.999522	0.999965	0.99992	1	0.999823
KIAA1211L	0.999805	0.997205	0.981737	0.930888	0.999858	0.999372	0.99877	0.921784
KIAA1217	1	0.999352	0.999996	1	1	0.999779	1	1
KIAA1257	0.941316	0.880087	0.816285	0.90865	0.974301	0.965061	0.951747	0.97569
KIAA1324L	0.998914	0.999989	0.99995	0.998464	1	1	0.999965	0.999646
KIAA1328	0.994342	0.94974	0.887926	0.854225	0.997762	0.986098	0.956573	0.988155
KIAA1522	0.996221	0.971313	0.809229	0.787081	0.998363	0.997859	0.81848	0.796678
KIAA1549	0.999979	1	1	0.99995	0.999956	1	1	1
KIAA1549L	0.998638	0.980317	0.999236	0.998393	0.996992	0.990618	0.999938	0.99778
KIAA1614	0.990485	0.999926	0.997383	0.950478	0.996736	0.999867	0.997187	0.959413
KIAA1755	0.887541	0.805943	0.746099	0.769156	0.933006	0.725389	0.76288	0.854485
KIAA1841	0.894579	0.987615	0.966778	0.993372	0.931555	0.99095	0.978291	0.993347
KIAA1958	0.994816	0.994965	0.985311	0.991249	0.997638	0.999858	0.991269	0.999628
KIAA2012	0.991599	0.824768	0.789927	0.712465	0.990136	0.905317	0.795099	0.681148
KIAA2013	0.847116	0.905534	0.90416	0.659061	0.87807	0.919887	0.900504	0.665534
KIAA2026	0.988914	0.990432	0.986285	0.941164	0.994586	0.995736	0.994966	0.954636
KIDINS220	0.999986	0.999993	0.994643	0.98041	0.999973	0.999982	0.999381	0.999195
KIF11	0.882725	0.913455	0.957964	0.900936	0.944099	0.950885	0.976548	0.877791
KIF12	0.845272	0.761458	0.605639	0.721318	0.962969	0.869719	0.846276	0.864044
KIF13A	0.998715	0.999908	0.998868	0.965826	0.99977	1	0.999973	0.993808
KIF13B	0.99695	0.990016	0.994207	0.96518	0.998266	0.999089	0.999858	0.992578
KIF14	0.827452	0.735005	0.784025	0.892592	0.852344	0.784231	0.851482	0.960589
KIF15	0.94436	0.888128	0.817599	0.873383	0.97791	0.932909	0.909085	0.987898
KIF16B	0.983365	0.996214	0.999172	0.973963	0.994046	0.999018	0.999593	0.988358
KIF17	0.988227	0.931173	0.905446	0.914636	0.980768	0.894175	0.885554	0.873956
KIF18A	0.813627	0.724211	0.698038	0.743255	0.836792	0.736067	0.78524	0.815167
KIF18B	0.808627	0.806651	0.769752	0.485609	0.913402	0.879512	0.86798	0.421784
KIF19	0.859848	0.547656	0.400741	0.373567	0.914411	0.614663	0.374602	0.399425
KIF1A	0.925991	0.972948	0.89508	0.910968	0.90353	0.964959	0.914022	0.933294
KIF1B	0.999363	0.999441	0.995297	0.976072	0.998947	0.999743	0.999098	0.998293
KIF1C	0.944894	0.983447	0.979041	0.939774	0.955927	0.996824	0.996461	0.988862
KIF20A	0.566037	0.537948	0.4798	0.609015	0.34724	0.347895	0.513544	0.701685
KIF20B	0.917728	0.866511	0.939179	0.788657	0.977928	0.934404	0.920763	0.837257
KIF21A	0.9777	0.999268	0.998984	0.998103	0.997709	0.999867	1	0.998992
KIF21B	0.948411	0.999186	0.999766	0.963579	0.947364	0.99923	0.999752	0.980334
KIF23	0.820134	0.856141	0.882348	0.883015	0.951539	0.930865	0.896638	0.822169
KIF24	0.88213	0.88181	0.911	0.770027	0.924673	0.868834	0.902353	0.857042
KIF26A	0.990902	0.959862	0.847366	0.768418	0.990428	0.98773	0.815658	0.763119
KIF26B	0.99994	0.947339	0.992944	0.998592	0.999903	0.955396	0.992843	0.999832
KIF27	0.933878	0.989614	0.946141	0.949835	0.919108	0.983749	0.923655	0.943091
KIF2A	0.998967	0.992047	0.975893	0.87833	0.99962	0.99977	0.990786	0.93328
KIF2C	0.72609	0.71716	0.669101	0.496978	0.787288	0.694564	0.551256	0.533608
KIF3A	0.991596	0.999476	0.979841	0.955281	0.987783	0.99923	0.96104	0.895192
KIF3B	0.916285	0.899671	0.8265	0.885499	0.970568	0.984864	0.92519	0.906445
KIF3C	0.912042	0.975188	0.970998	0.924556	0.920886	0.98006	0.997063	0.988332
KIF4A	0.862902	0.762548	0.876799	0.857907	0.942941	0.882719	0.926238	0.818122
KIF4B	0.791957	0.809183	0.684607	0.692167	0.858316	0.894352	0.655211	0.811186
KIF5A	0.98482	0.800925	0.930828	0.751182	0.992286	0.855038	0.98263	0.709099
KIF5B	0.993347	0.996706	0.994032	0.95969	0.993843	0.993091	0.989636	0.961691
KIF5C	0.998326	0.999851	0.998914	0.999137	0.998638	0.999761	0.998425	0.999664
KIF6	0.996699	0.98517	0.942143	0.826791	0.997912	0.986067	0.961752	0.873823
KIF7	0.864222	0.994326	0.977435	0.807376	0.93689	0.997266	0.993153	0.977424
KIF9	0.935842	0.843979	0.801145	0.860065	0.974425	0.94766	0.86756	0.894312
KIFAP3	0.806331	0.832978	0.902841	0.823508	0.793586	0.835881	0.863137	0.770794
KIFC1	0.706578	0.555221	0.620955	0.655964	0.7523	0.458546	0.57051	0.874328
KIFC2	0.894628	0.699579	0.655099	0.722107	0.927787	0.921324	0.830507	0.839517
KIN	0.741083	0.853158	0.811058	0.558174	0.735501	0.788632	0.690835	0.383846
KIRREL2	0.699487	0.894285	0.909296	0.724827	0.715127	0.901659	0.930016	0.72768
KIRREL3	0.999968	0.998089	0.999476	0.999979	1	0.999965	0.999584	1
KISS1	0.733408	0.785488	0.682433	0.760582	0.611739	0.835824	0.810828	0.651791
KIT	0.999993	0.989919	0.984011	0.96856	1	0.99463	0.980034	0.926849
KITLG	0.897976	0.999611	0.999066	0.976661	0.930255	0.999522	0.999814	0.944015
KIZ	0.976769	0.994823	0.850274	0.945359	0.978291	0.993002	0.865937	0.955582
KL	0.999848	0.842663	0.919908	0.806127	0.999894	0.9589	0.930264	0.730104
KLB	0.866108	0.681914	0.735602	0.780686	0.863562	0.671329	0.627486	0.636527
KLC1	0.972261	0.975545	0.988312	0.93586	0.985589	0.988075	0.989906	0.961996
KLC2	0.990718	0.960265	0.985874	0.969878	0.989181	0.914473	0.97163	0.939398
KLC3	0.890127	0.932672	0.776734	0.816465	0.912765	0.990632	0.942047	0.9046
KLC4	0.991295	0.990835	0.975782	0.926653	0.998859	0.998443	0.983705	0.981148
KLF1	0.604314	0.798832	0.869315	0.747102	0.801168	0.986054	0.991649	0.937323
KLF10	0.996798	0.949245	0.842079	0.774482	0.996231	0.949328	0.794812	0.69663
KLF11	0.840379	0.905766	0.852994	0.78497	0.879114	0.95445	0.924836	0.771607
KLF12	1	1	0.99989	0.999742	1	1	0.99992	1
KLF13	0.966603	0.983096	0.950787	0.730754	0.994515	0.99149	0.989641	0.902897
KLF15	0.999158	0.99926	0.999278	0.990718	0.999009	0.998284	0.99923	0.997205
KLF2	0.997445	0.99471	0.992981	0.908064	0.998213	0.99946	0.999814	0.987518
KLF3	0.997764	0.999643	0.998737	0.998843	0.999947	0.999991	0.999805	0.999876
KLF4	0.995025	0.86264	0.966852	0.819207	0.995019	0.827247	0.969719	0.767578
KLF5	0.999975	0.908733	0.94816	0.982742	0.999982	0.784939	0.905326	0.971391
KLF6	0.993033	0.999901	0.982958	0.898443	0.994772	0.999929	0.997939	0.993312
KLF7	1	1	1	0.996104	1	1	1	0.999655
KLF8	0.983613	0.998726	0.968592	0.974575	0.994498	0.99985	0.988862	0.998585
KLF9	0.99966	0.999423	0.998015	0.955527	0.999611	1	0.999637	0.991773
KLHDC1	0.85385	0.699729	0.891998	0.967436	0.948116	0.769568	0.961567	0.988924
KLHDC10	0.920212	0.922238	0.861299	0.772153	0.972258	0.996046	0.90019	0.776959
KLHDC2	0.877353	0.958891	0.885846	0.908475	0.915313	0.98052	0.91706	0.939446
KLHDC3	0.974975	0.870676	0.631189	0.725713	0.986279	0.938703	0.785434	0.825628
KLHDC8A	0.987293	0.99822	0.974988	0.851578	0.992702	0.999947	0.999708	0.884545
KLHDC8B	0.921975	0.987412	0.972105	0.894149	0.957077	0.999522	0.973549	0.89536
KLHDC9	0.996812	0.92256	0.874089	0.94535	0.99831	0.966012	0.90422	0.959302
KLHL1	0.995471	0.914526	0.913556	0.775968	0.992587	0.976469	0.980679	0.901796
KLHL10	0.881423	0.721267	0.736023	0.743404	0.891339	0.500756	0.540835	0.842936
KLHL11	0.920665	0.75615	0.690598	0.607206	0.924062	0.75483	0.727689	0.519113
KLHL12	0.877159	0.847516	0.828475	0.851605	0.900929	0.947815	0.943153	0.883324
KLHL13	0.996975	0.999363	0.998245	0.99598	0.999805	0.999301	0.996267	0.997788
KLHL14	0.9661	0.960239	0.867976	0.963969	0.991817	0.949337	0.803202	0.951088
KLHL15	0.977626	0.933243	0.901713	0.85244	0.967613	0.839199	0.792074	0.794135
KLHL17	0.981369	0.959395	0.918038	0.729283	0.980175	0.957466	0.941021	0.957068
KLHL18	0.9092	0.973917	0.961315	0.700651	0.972709	0.982626	0.930657	0.544918
KLHL2	0.999936	0.999982	0.998769	0.94092	0.999991	1	1	0.996497
KLHL20	0.831663	0.9104	0.91069	0.980343	0.905255	0.961929	0.983745	0.999204
KLHL21	0.890347	0.946212	0.965352	0.866569	0.993445	0.999111	0.999593	0.946864
KLHL22	0.789682	0.894055	0.923376	0.915607	0.721674	0.928176	0.942396	0.902207
KLHL23	0.846783	0.849607	0.939236	0.827337	0.851194	0.740521	0.860483	0.729835
KLHL24	0.997629	0.999827	0.997951	0.999798	0.999752	1	0.999841	0.999982
KLHL25	0.830909	0.893774	0.900119	0.786192	0.857493	0.898708	0.918878	0.859753
KLHL26	0.921776	0.805881	0.850211	0.794867	0.952875	0.894988	0.918555	0.819241
KLHL28	0.853429	0.921274	0.886513	0.819666	0.817879	0.954582	0.918657	0.659076
KLHL29	0.999133	0.978425	0.99868	1	0.999973	0.985934	0.998549	1
KLHL3	0.957672	0.998546	0.977799	0.994214	0.972098	0.999558	0.990685	0.998717
KLHL30	0.380867	0.461713	0.543546	0.468149	0.543383	0.539287	0.523213	0.680224
KLHL31	0.630863	0.649892	0.820481	0.784276	0.745824	0.772541	0.929883	0.781095
KLHL32	0.998153	1	0.999551	0.999982	0.999319	1	0.999947	1
KLHL33	0.748917	0.646492	0.658744	0.672806	0.804432	0.838455	0.799398	0.717127
KLHL34	0.974989	0.951173	0.662785	0.649678	0.991481	0.981484	0.782051	0.711461
KLHL35	0.788588	0.876854	0.862261	0.751028	0.870754	0.98704	0.892834	0.890163
KLHL38	0.85857	0.941474	0.865085	0.849864	0.896169	0.987987	0.980741	0.869467
KLHL4	0.997898	0.981684	0.99903	0.990931	0.999301	0.996293	0.998505	0.984908
KLHL40	0.963146	0.990881	0.955111	0.877243	0.973947	0.984103	0.9778	0.903547
KLHL41	0.72592	0.662928	0.608684	0.671909	0.839322	0.814287	0.58409	0.651566
KLHL5	0.997824	0.998875	0.99534	0.979204	0.999956	0.999735	0.998646	0.991737
KLHL6	0.83862	0.656401	0.518378	0.353303	0.906927	0.718834	0.651889	0.45307
KLHL7	0.97885	0.999168	0.98529	0.999848	0.982935	0.999372	0.999301	0.999805
KLHL8	0.897573	0.866994	0.913892	0.866438	0.951451	0.92358	0.953362	0.832418
KLHL9	0.495775	0.471339	0.446444	0.488887	0.564066	0.503645	0.436253	0.50234
KLK1	0.533992	0.451495	0.485906	0.551122	0.7385	0.646501	0.63482	0.54555
KLK10	0.500078	0.645	0.624851	0.693275	0.539482	0.730542	0.717808	0.805109
KLK11	0.544731	0.730257	0.729943	0.807086	0.398938	0.710518	0.69402	0.799191
KLK12	0.546348	0.409966	0.565464	0.768669	0.544117	0.497691	0.575725	0.682413
KLK13	0.575761	0.522286	0.412351	0.54805	0.410987	0.596784	0.511615	0.564274
KLK14	0.872282	0.669395	0.659423	0.621527	0.890747	0.733961	0.711704	0.76883
KLK15	0.541026	0.629444	0.513466	0.541285	0.610173	0.668989	0.555352	0.54256
KLK4	0.904317	0.936943	0.792799	0.759176	0.942914	0.980423	0.872337	0.892719
KLK5	0.635226	0.678944	0.767564	0.627012	0.776628	0.655954	0.775389	0.745002
KLK7	0.895817	0.566801	0.673949	0.51747	0.963464	0.70111	0.864331	0.729618
KLK8	0.821553	0.955403	0.747645	0.487205	0.744117	0.917591	0.831405	0.606953
KLKB1	0.809724	0.811417	0.594375	0.671989	0.794232	0.819812	0.706891	0.885085
KLLN	0.712279	0.426989	0.639174	0.539913	0.687695	0.233767	0.519126	0.653516
KLRB1	0.552891	0.414337	0.553859	0.560092	0.533723	0.492445	0.622134	0.578503
KLRC1	0.785531	0.844588	0.86862	0.636805	0.81925	0.949628	0.977654	0.770564
KLRD1	0.620418	0.547967	0.557638	0.653669	0.727645	0.732135	0.670188	0.56833
KLRF1	0.749027	0.619938	0.614648	0.481653	0.84164	0.827048	0.785452	0.585014
KLRF2	0.663999	0.696909	0.582824	0.697236	0.831768	0.858431	0.761766	0.850522
KLRG1	0.606437	0.615934	0.568505	0.610257	0.783077	0.783625	0.712111	0.693896
KLRG2	0.459505	0.465211	0.454659	0.42584	0.494807	0.524283	0.47393	0.511062
KMO	0.720778	0.890076	0.905642	0.79561	0.784386	0.959492	0.990229	0.874885
KMT2A	0.999016	0.994204	0.988503	0.961077	0.99977	0.99962	0.9977	0.970763
KMT2B	0.890315	0.563507	0.603043	0.681469	0.910872	0.50376	0.568931	0.609629
KMT2C	0.999533	0.986566	0.997001	0.99638	0.999761	0.98926	0.999938	0.999841
KMT2D	0.865159	0.725203	0.553425	0.607436	0.9329	0.807303	0.682568	0.625942
KMT2E	0.999441	0.999961	0.999943	0.999296	0.999496	1	1	0.99969
KNCN	0.821582	0.658148	0.760004	0.666667	0.942242	0.849991	0.875128	0.725119
KNDC1	0.997042	0.99972	0.91811	0.892781	0.994781	0.999991	0.99417	0.975778
KNG1	0.76925	0.559294	0.606525	0.657348	0.584581	0.291817	0.369139	0.626469
KNSTRN	0.638125	0.604568	0.683063	0.737182	0.77216	0.641591	0.772036	0.868555
KNTC1	0.692647	0.80003	0.855251	0.864475	0.786837	0.89647	0.886607	0.906507
KPNA1	0.977597	0.97914	0.900111	0.898691	0.995391	0.989827	0.945709	0.954255
KPNA3	0.927926	0.927539	0.909214	0.79531	0.946285	0.948439	0.985297	0.909961
KPNA4	0.980552	0.965088	0.885547	0.893475	0.980794	0.966879	0.878968	0.933528
KPNA5	0.711883	0.859805	0.933071	0.91087	0.711359	0.820988	0.930109	0.963677
KPNA6	0.705902	0.913171	0.845881	0.945456	0.644444	0.922514	0.885757	0.97485
KPNA7	0.632056	0.499876	0.611207	0.623654	0.676955	0.476867	0.601177	0.448049
KPNB1	0.711157	0.737525	0.803105	0.704483	0.839234	0.946997	0.9862	0.937681
KPTN	0.865771	0.770009	0.797739	0.700356	0.923762	0.881436	0.965822	0.780157
KRBA1	0.846741	0.798462	0.805679	0.662484	0.913641	0.932068	0.911438	0.782082
KRBA2	0.446561	0.466801	0.397627	0.308866	0.419179	0.592237	0.457219	0.318418
KRBOX1	0.521263	0.580172	0.44828	0.459098	0.724053	0.771532	0.707051	0.684298
KRBOX4	0.603082	0.681016	0.645548	0.63531	0.69448	0.785908	0.744732	0.65847
KRCC1	0.977219	0.897312	0.913951	0.719023	0.989013	0.976699	0.976836	0.835302
KREMEN1	0.987187	0.999087	0.977042	0.986306	0.992357	0.999938	0.992613	0.999628
KRI1	0.722251	0.648609	0.559446	0.63075	0.758316	0.676774	0.505392	0.735275
KRIT1	0.985584	0.999406	0.985669	0.991752	0.987226	0.99977	0.998301	0.993887
KRR1	0.895782	0.769007	0.530435	0.595501	0.85023	0.673815	0.418754	0.645245
KRT12	0.543471	0.641145	0.645874	0.712578	0.634996	0.701287	0.692162	0.798089
KRT14	0.507619	0.434009	0.405209	0.458162	0.485209	0.431162	0.637779	0.737849
KRT17	0.790007	0.773724	0.825347	0.793236	0.83098	0.933793	0.876787	0.86093
KRT18	0.557144	0.41646	0.525893	0.618171	0.549655	0.505445	0.625199	0.657404
KRT20	0.578195	0.567355	0.621051	0.577626	0.72101	0.697284	0.710019	0.562155
KRT222	0.95402	0.894216	0.815294	0.889733	0.971231	0.96511	0.883771	0.916733
KRT23	0.744671	0.735373	0.62357	0.667937	0.803724	0.7439	0.471183	0.591039
KRT25	0.435817	0.610856	0.587228	0.609673	0.497355	0.624646	0.701292	0.744197
KRT26	0.321175	0.384085	0.432583	0.525499	0.256838	0.410819	0.428543	0.483484
KRT27	0.468921	0.581286	0.386677	0.525423	0.548425	0.631498	0.411248	0.411518
KRT28	0.610159	0.698351	0.725745	0.755764	0.701433	0.914482	0.859572	0.697496
KRT32	0.533535	0.536049	0.603204	0.584291	0.632688	0.330131	0.533616	0.370674
KRT39	0.599034	0.833201	0.630978	0.564735	0.453671	0.703516	0.699748	0.635111
KRT40	0.49833	0.469239	0.521605	0.666382	0.678362	0.614137	0.819436	0.889645
KRT5	0.672955	0.717247	0.621752	0.631391	0.801026	0.850385	0.830113	0.735899
KRT7	0.700619	0.669218	0.781371	0.715561	0.616764	0.546054	0.728795	0.535081
KRT78	0.534114	0.446187	0.554699	0.61155	0.602751	0.560027	0.755494	0.797134
KRT79	0.508248	0.653735	0.569038	0.661631	0.42584	0.541198	0.381989	0.513429
KRT8	0.468949	0.407548	0.510527	0.681532	0.62968	0.5931	0.576513	0.59172
KRT80	0.588298	0.550563	0.571267	0.566615	0.624735	0.558563	0.595984	0.680525
KRTCAP2	0.39408	0.25535	0.225014	0.238845	0.401875	0.379481	0.27788	0.28815
KRTCAP3	0.55357	0.642898	0.747465	0.670587	0.560271	0.796997	0.782365	0.791149
KSR1	0.962254	0.933461	0.909908	0.960704	0.994887	0.999301	0.998275	0.991277
KSR2	0.997243	0.948935	0.999147	1	0.994038	0.994683	0.999876	1
KTN1	0.969498	0.947732	0.850688	0.94928	0.991711	0.995692	0.809855	0.967556
KXD1	0.723563	0.744149	0.784053	0.639807	0.767401	0.779016	0.838854	0.64057
KY	0.908018	0.975154	0.975892	0.745676	0.955379	0.976712	0.970382	0.858577
KYNU	0.702279	0.661207	0.788855	0.49951	0.831847	0.722545	0.688186	0.501411
L1CAM	0.984381	0.859505	0.884896	0.924887	0.975248	0.725562	0.800394	0.930538
L1TD1	0.417498	0.533845	0.430763	0.453229	0.45698	0.526853	0.360346	0.295603
L2HGDH	0.781171	0.732673	0.783484	0.854377	0.775619	0.826889	0.891127	0.94233
L3HYPDH	0.873503	0.973503	0.952427	0.943749	0.895922	0.986766	0.967768	0.941264
L3MBTL1	0.991079	0.96997	0.97112	0.999632	0.998151	0.999434	0.997762	0.999876
L3MBTL2	0.79097	0.676148	0.647082	0.597493	0.803733	0.593277	0.437491	0.585067
L3MBTL3	0.904214	0.921299	0.955504	0.972673	0.952247	0.927371	0.932289	0.93401
L3MBTL4	0.999936	0.996819	0.999073	0.999986	0.999982	0.995869	0.999761	1
LACC1	0.80075	0.925771	0.968544	0.939745	0.90138	0.955763	0.968914	0.981776
LACRT	0.541879	0.818132	0.817498	0.739683	0.542817	0.781807	0.935094	0.93765
LACTB	0.886164	0.957176	0.985548	0.981008	0.970736	0.986978	0.988747	0.960558
LACTB2	0.822261	0.813485	0.870361	0.804052	0.899372	0.879091	0.908639	0.804543
LACTBL1	0.403836	0.35627	0.407482	0.411262	0.425725	0.374642	0.410465	0.404724
LAD1	0.618312	0.810536	0.630616	0.643404	0.710722	0.747271	0.535023	0.703229
LAG3	0.582979	0.693022	0.777597	0.603018	0.366401	0.42266	0.682935	0.554414
LAGE3	0.861394	0.795025	0.826003	0.811339	0.924664	0.901703	0.90997	0.922488
LAMA1	0.85724	0.965828	0.969372	0.910173	0.901194	0.977313	0.990579	0.953773
LAMA2	0.989101	0.999689	0.986223	0.979659	0.992949	0.999699	0.973173	0.992551
LAMA4	0.986054	0.991709	0.94988	0.950193	0.994754	0.992463	0.984603	0.971802
LAMA5	0.991362	0.977426	0.996125	0.97761	0.998231	0.997417	0.999965	0.999513
LAMB1	0.987604	0.932298	0.846322	0.894119	0.988508	0.977955	0.908033	0.999319
LAMB2	0.995145	0.7463	0.857378	0.664361	0.997868	0.842273	0.893962	0.809306
LAMB3	0.88982	0.634016	0.730379	0.793063	0.858289	0.689163	0.907648	0.833338
LAMB4	0.786723	0.729533	0.75017	0.817468	0.918648	0.931352	0.913451	0.947611
LAMC1	0.948531	0.98436	0.97403	0.969591	0.965941	0.96472	0.944064	0.936222
LAMC2	0.752611	0.682482	0.672219	0.548464	0.814605	0.798284	0.761783	0.705259
LAMC3	0.820637	0.834935	0.78092	0.802159	0.887845	0.862093	0.861438	0.694374
LAMP1	0.606295	0.672751	0.590694	0.541732	0.733201	0.827941	0.657975	0.64732
LAMP2	0.984363	0.985823	0.914294	0.855789	0.989871	0.999328	0.98083	0.822103
LAMP3	0.769009	0.657525	0.732604	0.729209	0.846444	0.556613	0.673863	0.593666
LAMP5	0.999979	0.988539	0.889121	0.802385	1	0.992197	0.85288	0.831551
LAMTOR1	0.697753	0.723951	0.744015	0.780798	0.696231	0.779994	0.836434	0.867949
LAMTOR2	0.70241	0.856235	0.711523	0.570987	0.841543	0.944573	0.801681	0.737451
LAMTOR3	0.81643	0.584314	0.566185	0.573128	0.824973	0.467569	0.524558	0.556467
LAMTOR4	0.819777	0.926033	0.906576	0.90445	0.811633	0.918091	0.828021	0.969153
LAMTOR5	0.621168	0.784298	0.853965	0.660552	0.717118	0.852167	0.808532	0.6768
LANCL1	0.999331	0.992385	0.994547	0.98181	1	0.993878	0.997143	0.990601
LANCL2	0.9939	0.980214	0.972005	0.998581	0.997151	0.984183	0.975717	0.999372
LANCL3	0.988252	0.935147	0.956286	0.949593	0.995515	0.992401	0.969586	0.949452
LAP3	0.888535	0.930471	0.948877	0.832512	0.905697	0.891671	0.909125	0.972594
LAPTM4A	0.925754	0.930034	0.898848	0.765145	0.947452	0.959037	0.959377	0.899801
LAPTM5	0.998344	0.653546	0.650058	0.355237	0.997426	0.809001	0.70928	0.302274
LARP1	0.999742	1	0.998825	0.999232	0.999929	1	0.999823	0.999991
LARP1B	0.949851	0.972585	0.943484	0.959427	0.978477	0.982586	0.984156	0.946983
LARP4	0.995605	0.999851	0.992454	0.998245	0.997072	0.999947	0.998439	0.998983
LARP6	0.997385	0.992134	0.987155	0.903319	0.999027	0.999195	0.992826	0.922271
LARP7	0.772339	0.623372	0.678381	0.593746	0.725663	0.594843	0.730511	0.602986
LARS	0.558171	0.719437	0.716141	0.761277	0.613455	0.90042	0.896134	0.877318
LARS2	0.901585	0.94051	0.905839	0.906077	0.913119	0.963933	0.907051	0.880387
LAS1L	0.982587	0.854899	0.751046	0.814802	0.986748	0.923213	0.862097	0.816286
LASP1	0.996628	0.991214	0.94495	0.855448	0.999788	0.999805	0.993462	0.846842
LAT2	0.731868	0.80356	0.748496	0.688344	0.820179	0.739504	0.606272	0.60123
LATS1	0.708662	0.788291	0.701904	0.700485	0.838057	0.873682	0.777508	0.741852
LATS2	0.99828	0.973512	0.968321	0.81078	0.998558	0.957772	0.973169	0.748708
LAX1	0.536624	0.549246	0.511966	0.528898	0.500248	0.632599	0.586806	0.490083
LAYN	0.959303	0.755262	0.661851	0.743317	0.987659	0.821882	0.754711	0.765503
LBH	0.905163	0.967245	0.952095	0.817054	0.89877	0.933143	0.948213	0.832847
LBP	0.69097	0.371819	0.580593	0.510007	0.571302	0.181803	0.412593	0.240366
LBR	0.927654	0.630718	0.722274	0.578278	0.945701	0.696072	0.780839	0.785837
LCA5	0.997251	0.939922	0.853172	0.975159	0.995674	0.931635	0.81668	0.959068
LCA5L	0.725616	0.673896	0.755941	0.61948	0.740508	0.525332	0.658811	0.502384
LCK	0.757686	0.754372	0.699825	0.663712	0.834713	0.872934	0.83834	0.768586
LCLAT1	0.835697	0.93538	0.922872	0.936688	0.813641	0.896793	0.820148	0.849792
LCMT2	0.752059	0.713581	0.7202	0.826668	0.751831	0.748094	0.805042	0.788234
LCN15	0.788401	0.911952	0.676111	0.579462	0.830617	0.898182	0.798686	0.61066
LCN2	0.447279	0.428972	0.5383	0.512194	0.294055	0.294537	0.563137	0.368684
LCOR	0.986833	0.987764	0.880485	0.861907	0.99778	0.998921	0.979768	0.891131
LCORL	0.998461	0.999512	0.99989	0.942422	0.999257	0.999814	1	0.979264
LCP1	0.986737	0.946575	0.979303	0.697797	0.989331	0.972174	0.977274	0.766193
LCP2	0.992261	0.982052	0.905387	0.938443	0.98627	0.983793	0.987827	0.998222
LCT	0.838949	0.72788	0.765048	0.676023	0.836155	0.720112	0.767246	0.439911
LCTL	0.928662	0.705904	0.616164	0.529397	0.975372	0.879812	0.69149	0.515994
LDB1	0.868829	0.825561	0.767358	0.821983	0.935775	0.905277	0.873204	0.921864
LDB2	0.999989	0.999982	0.999975	0.999473	0.999982	0.999991	0.999973	0.999292
LDB3	0.804784	0.886219	0.899048	0.887374	0.910439	0.954605	0.994329	0.969484
LDHA	0.797229	0.919367	0.973425	0.818172	0.879299	0.994148	0.991074	0.972085
LDHAL6A	0.729321	0.406822	0.55615	0.376766	0.856086	0.572293	0.671364	0.519383
LDHC	0.927781	0.922519	0.839061	0.621693	0.946665	0.967711	0.953344	0.588747
LDLR	0.926451	0.980954	0.972967	0.837036	0.966782	0.999717	0.999434	0.955516
LDLRAD2	0.686617	0.586921	0.699867	0.523926	0.795294	0.558077	0.793617	0.540985
LDLRAD3	0.997657	0.999908	0.999292	0.975743	0.997558	0.999982	0.999673	0.978317
LDLRAD4	0.996504	1	0.999982	0.999897	0.999611	1	1	1
LDLRAP1	0.96822	0.991631	0.797224	0.800078	0.983448	0.993365	0.769409	0.76683
LDOC1	0.844243	0.850446	0.745161	0.754165	0.887792	0.931104	0.825721	0.814137
LEAP2	0.519774	0.529614	0.584687	0.68587	0.648885	0.842423	0.762832	0.835629
LECT2	0.541999	0.550276	0.588422	0.591875	0.615455	0.655029	0.730746	0.704494
LEF1	0.99788	0.941745	0.807081	0.707813	0.99885	0.984749	0.884324	0.79413
LEKR1	0.731571	0.828629	0.744519	0.717105	0.819409	0.900265	0.760908	0.86584
LEMD1	0.982318	0.98483	0.983174	0.994409	0.984873	0.990331	0.966755	0.991755
LEMD2	0.68936	0.841946	0.862746	0.862169	0.620019	0.891211	0.910266	0.905091
LEMD3	0.781663	0.942194	0.834998	0.806419	0.87416	0.974659	0.983811	0.901703
LENG1	0.607003	0.598627	0.497942	0.585005	0.591941	0.641667	0.422682	0.581038
LENG8	0.897863	0.835782	0.841214	0.931631	0.933979	0.917175	0.905476	0.980396
LENG9	0.771621	0.671529	0.819407	0.826212	0.909536	0.925991	0.948832	0.939079
LEO1	0.971603	0.888846	0.811541	0.560007	0.955157	0.831423	0.669241	0.551017
LEP	0.603263	0.471941	0.446442	0.483616	0.390862	0.280113	0.271674	0.252397
LEPR	0.97857	0.893137	0.868409	0.879793	0.988066	0.89574	0.852389	0.931091
LEPROT	0.733871	0.666175	0.681042	0.582546	0.835748	0.839022	0.852875	0.857555
LEPROTL1	0.899692	0.907335	0.883482	0.944848	0.908165	0.979804	0.973815	0.948708
LETM1	0.896932	0.763245	0.67779	0.680849	0.959386	0.940318	0.865729	0.826893
LETM2	0.929823	0.89281	0.863148	0.915828	0.936031	0.906675	0.831706	0.908165
LEUTX	0.516621	0.7114	0.556833	0.69023	0.321293	0.608046	0.564535	0.750208
LFNG	0.998011	0.90442	0.875763	0.821748	0.998063	0.951769	0.987235	0.919896
LGALS12	0.518482	0.517427	0.548951	0.514577	0.652114	0.626641	0.836018	0.547749
LGALS2	0.476957	0.437741	0.562288	0.377013	0.482794	0.51994	0.662274	0.484762
LGALS3	0.87143	0.945014	0.942693	0.802746	0.881865	0.944595	0.892662	0.767427
LGALS3BP	0.832979	0.826886	0.734029	0.537051	0.953503	0.95928	0.870732	0.755326
LGALS4	0.663174	0.678692	0.614544	0.528068	0.605936	0.722505	0.720179	0.450765
LGALS8	0.923347	0.979614	0.923831	0.96457	0.951769	0.994719	0.995276	0.986111
LGALSL	0.846412	0.958554	0.871345	0.857516	0.851601	0.980892	0.878786	0.83152
LGI1	0.995357	0.99988	0.999742	0.999547	0.994099	0.999708	0.999699	0.999027
LGI2	0.999862	0.968659	0.994867	0.983521	0.99985	0.999584	0.99985	0.998912
LGI3	0.996638	0.998155	0.950303	0.904789	0.99992	0.999558	0.983528	0.998036
LGI4	0.999055	0.999812	0.995768	0.890858	0.999443	0.999938	0.991998	0.936208
LGMN	0.910028	0.996895	0.999232	0.985513	0.94908	0.997974	0.99992	0.997691
LGR4	0.990828	0.987366	0.992999	0.897275	0.994427	0.999699	0.9977	0.994679
LGR5	0.917597	0.897031	0.865237	0.821081	0.919214	0.906887	0.986182	0.963517
LGR6	0.792502	0.987205	0.920492	0.770131	0.803247	0.992295	0.817596	0.731325
LGSN	0.503376	0.623066	0.526378	0.540556	0.650522	0.689583	0.542852	0.645391
LHFPL1	0.85074	0.915828	0.958231	0.872162	0.878636	0.953406	0.976875	0.920413
LHFPL2	0.989908	0.992849	0.933378	0.804319	0.993383	0.988376	0.86906	0.788358
LHFPL3	0.999982	1	1	0.99949	0.999982	1	1	0.999752
LHFPL4	0.987003	0.797311	0.822597	0.761375	0.975778	0.823102	0.922275	0.837774
LHFPL5	0.927955	0.779958	0.78733	0.9271	0.93788	0.74728	0.817277	0.952831
LHPP	0.751331	0.797619	0.852473	0.781601	0.880688	0.854919	0.942865	0.812642
LHX2	0.999989	1	0.999979	0.998567	1	1	1	0.998611
LHX4	0.709349	0.762709	0.712422	0.561369	0.794975	0.711655	0.482944	0.565388
LHX6	1	0.976173	0.944671	0.85311	1	0.998416	0.998823	0.987757
LHX8	0.559105	0.691102	0.683726	0.609522	0.618577	0.894108	0.831392	0.744723
LHX9	0.680941	0.85199	0.861734	0.880637	0.578388	0.770948	0.8319	0.870329
LIAS	0.983496	0.927058	0.879395	0.784404	0.995922	0.98827	0.908559	0.937726
LIFR	0.995913	0.991649	0.991315	0.958059	0.999177	0.999345	0.992604	0.938615
LIG1	0.74627	0.802477	0.828682	0.816005	0.868507	0.851477	0.919515	0.843533
LIG3	0.871129	0.818738	0.797734	0.827422	0.946408	0.940136	0.929582	0.950292
LIG4	0.891847	0.936536	0.920416	0.915053	0.949062	0.983298	0.982626	0.955901
LIM2	0.694437	0.741377	0.800823	0.659324	0.654768	0.470334	0.576765	0.585536
LIMA1	0.994483	0.999756	0.99949	0.984618	0.998461	0.999991	0.999363	0.986447
LIMCH1	0.999958	1	0.999816	0.999161	0.999894	1	0.999699	0.998027
LIMD1	0.749968	0.682585	0.538397	0.419439	0.789216	0.735983	0.546417	0.507758
LIMD2	0.967275	0.834259	0.73538	0.829717	0.974195	0.824956	0.78643	0.912354
LIMK1	0.998248	0.999929	0.997771	0.917187	0.999558	0.999991	0.996169	0.960213
LIMK2	0.946783	0.9164	0.861936	0.668917	0.972081	0.966667	0.989756	0.605839
LIMS1	0.920821	0.994618	0.961007	0.943181	0.973655	0.997399	0.983179	0.996753
LIMS2	0.97626	0.995301	0.995534	0.948597	0.9885	0.998452	0.999673	0.991614
LIN28A	0.483974	0.577964	0.582666	0.5602	0.437049	0.58719	0.655454	0.571798
LIN28B	0.985495	0.931959	0.948921	0.999526	0.981316	0.91883	0.922399	0.999805
LIN37	0.638531	0.537054	0.53988	0.574501	0.740251	0.729149	0.582639	0.591145
LIN52	0.984844	0.971722	0.972569	0.912495	0.995028	0.995939	0.998797	0.992702
LIN54	0.949045	0.97856	0.895004	0.576371	0.957732	0.981223	0.906237	0.62676
LIN7A	0.996384	0.996391	0.899183	0.965915	0.996302	0.997532	0.871497	0.983493
LIN7B	0.890138	0.58089	0.603064	0.697116	0.903972	0.581944	0.729919	0.637093
LIN7C	0.885541	0.65911	0.686854	0.771228	0.949009	0.753795	0.797956	0.733103
LIN9	0.922665	0.98176	0.97236	0.835127	0.947647	0.976712	0.940189	0.83006
LINC00452	0.737187	0.44509	0.514349	0.519437	0.804742	0.659099	0.72462	0.69076
LINGO1	0.999508	0.9971	0.990892	0.993746	0.998797	0.994679	0.99962	0.998133
LINGO2	0.991469	0.997162	0.98756	0.939938	0.985996	0.999186	0.997457	0.962518
LINGO3	0.816628	0.888264	0.926178	0.736576	0.955352	0.997638	0.999071	0.751747
LIPA	0.849922	0.976246	0.944414	0.841191	0.796745	0.971939	0.953928	0.901849
LIPC	0.942919	0.997109	0.976086	0.87201	0.97876	0.999982	0.995789	0.960041
LIPE	0.909204	0.725251	0.639393	0.485389	0.991242	0.844511	0.889411	0.551999
LIPG	0.563507	0.64511	0.644216	0.759145	0.494356	0.39275	0.583033	0.729724
LIPH	0.717905	0.690709	0.672334	0.521012	0.751371	0.819329	0.810567	0.622673
LIPI	0.549296	0.462864	0.538461	0.452353	0.595621	0.611403	0.641538	0.532519
LIPJ	0.578273	0.610856	0.548409	0.50552	0.591764	0.428114	0.381091	0.220603
LIPK	0.397905	0.519099	0.490101	0.473181	0.290702	0.451738	0.388455	0.397722
LIPM	0.731518	0.914383	0.798144	0.841394	0.849124	0.979848	0.931131	0.97914
LIPN	0.548075	0.527304	0.529236	0.542834	0.474611	0.335894	0.409603	0.355449
LIPT1	0.387081	0.528381	0.429462	0.437394	0.498054	0.565579	0.674752	0.651517
LIPT2	0.523953	0.50902	0.530522	0.56722	0.634085	0.610456	0.629773	0.762588
LIX1	0.700594	0.664579	0.655678	0.469122	0.827875	0.84701	0.758475	0.742613
LIX1L	0.601242	0.720131	0.697815	0.719632	0.681768	0.727512	0.680892	0.794772
LLGL2	0.720679	0.85566	0.812849	0.798036	0.812482	0.91948	0.815384	0.91189
LLPH	0.740991	0.582242	0.573919	0.591238	0.828167	0.732573	0.682736	0.78014
LMAN1	0.843064	0.704131	0.712978	0.682238	0.906511	0.84766	0.940716	0.806104
LMAN1L	0.853355	0.827358	0.754949	0.758071	0.919091	0.968675	0.936752	0.879945
LMAN2	0.77552	0.812139	0.885752	0.832772	0.799283	0.896882	0.981785	0.927561
LMAN2L	0.935149	0.958951	0.90431	0.865057	0.958386	0.993197	0.958749	0.922253
LMBR1	0.99891	0.995616	0.94862	0.906957	0.999938	1	0.990879	0.998779
LMBR1L	0.822534	0.803356	0.719972	0.627013	0.932749	0.920015	0.834828	0.838938
LMBRD1	0.998783	0.989154	0.998577	0.999232	0.999788	0.997213	0.99969	0.998664
LMBRD2	0.791617	0.729398	0.729756	0.702297	0.860916	0.923819	0.833944	0.826486
LMCD1	0.958376	0.926953	0.886741	0.704805	0.9806	0.948487	0.930781	0.779313
LMF2	0.885807	0.873102	0.923137	0.80273	0.951999	0.977495	0.98439	0.881971
LMLN	0.922562	0.989172	0.953436	0.95925	0.950593	0.994745	0.988146	0.967675
LMNA	0.880106	0.978746	0.913846	0.748976	0.966941	0.999248	0.94605	0.839225
LMNB1	0.913365	0.738204	0.850991	0.858995	0.976743	0.894666	0.96917	0.919604
LMNB2	0.8938	0.683567	0.691707	0.557406	0.914667	0.693542	0.665132	0.474
LMNTD2	0.704604	0.686154	0.795223	0.808954	0.802265	0.853645	0.91503	0.821948
LMO1	0.837268	0.788316	0.93663	0.831564	0.754317	0.624071	0.912487	0.842848
LMO2	0.986783	0.999788	0.999009	0.963211	0.981962	0.999956	0.999407	0.976597
LMO3	0.999579	0.999996	0.9996	0.998896	0.999991	1	0.999248	0.999965
LMO4	0.99988	0.999795	0.998305	0.999788	0.999973	0.999947	0.999858	0.999805
LMO7	0.999844	0.99661	0.975111	0.983397	0.999708	0.992321	0.938026	0.959032
LMOD1	0.719374	0.804535	0.842017	0.64894	0.827132	0.76553	0.789212	0.596161
LMOD2	0.815679	0.764586	0.726419	0.802953	0.89678	0.897116	0.919117	0.927977
LMOD3	0.662742	0.699651	0.613232	0.633685	0.6523	0.609236	0.574929	0.753441
LMTK2	0.998139	0.999218	0.999975	0.996338	0.999912	0.999982	1	0.999814
LMTK3	0.794526	0.693048	0.719913	0.783592	0.726274	0.902269	0.855127	0.84471
LMX1A	0.568815	0.552771	0.574278	0.49686	0.685872	0.626194	0.59697	0.385797
LMX1B	0.647831	0.446654	0.484561	0.416607	0.645957	0.52055	0.619011	0.446386
LNP1	0.973351	0.931789	0.830947	0.878685	0.995993	0.987699	0.985934	0.996435
LNPEP	0.903393	0.910237	0.891863	0.879004	0.88727	0.914588	0.916189	0.831201
LNX1	0.999126	0.990736	0.990637	0.903489	0.998664	0.997567	0.997328	0.904715
LNX2	0.985658	0.998931	0.981723	0.950223	0.999443	1	0.997665	0.990702
LONP1	0.926097	0.897638	0.818588	0.656336	0.938597	0.956493	0.858776	0.645612
LONRF1	0.998415	0.999915	0.99937	0.894452	0.999752	0.999973	0.999956	0.957573
LONRF2	0.980534	0.982636	0.987481	0.997229	0.99218	0.988738	0.99762	0.999469
LONRF3	0.979692	0.991628	0.995382	0.995556	0.981361	0.987279	0.995869	0.9977
LOR	0.847166	0.884193	0.905609	0.57336	0.859059	0.818507	0.859731	0.619241
LOX	0.95357	0.916748	0.792578	0.918271	0.93351	0.82496	0.742657	0.896231
LOXHD1	0.819289	0.893408	0.878399	0.690294	0.857183	0.955029	0.984815	0.815419
LOXL1	0.996854	0.999809	0.99592	0.968623	0.998319	0.99985	0.999947	0.995515
LOXL2	0.835127	0.798583	0.804273	0.608544	0.903432	0.875725	0.848806	0.568936
LOXL3	0.978079	0.987392	0.996699	0.972891	0.987588	0.988814	0.996576	0.98903
LOXL4	0.71081	0.753735	0.629729	0.637504	0.778645	0.833094	0.700212	0.650195
LPCAT1	0.972749	0.981362	0.990433	0.975752	0.996603	0.998045	0.998877	0.994329
LPCAT3	0.909922	0.801564	0.805628	0.92623	0.929061	0.853185	0.944135	0.982475
LPCAT4	0.989823	0.961822	0.943712	0.988179	0.996116	0.968171	0.902937	0.996254
LPGAT1	0.99098	0.999522	0.993762	0.944386	0.996815	0.999991	0.999328	0.977008
LPIN1	0.961122	0.995754	0.905909	0.956805	0.970364	0.996488	0.982608	0.962677
LPIN2	0.978298	0.939013	0.991019	0.950731	0.973682	0.901791	0.983563	0.966472
LPIN3	0.572757	0.486155	0.506955	0.47871	0.739269	0.662204	0.649659	0.639813
LPL	0.863924	0.744825	0.77219	0.797916	0.903804	0.763845	0.847961	0.939092
LPO	0.909653	0.908121	0.833558	0.705005	0.941454	0.96591	0.984245	0.931555
LPP	1	0.999908	0.999887	0.999996	1	0.999982	0.999956	1
LPXN	0.985492	0.981446	0.96193	0.682378	0.989579	0.99609	0.994268	0.726588
LRBA	0.989023	0.916539	0.844089	0.84879	0.995957	0.96319	0.966472	0.976628
LRCH1	0.996546	0.999331	0.999897	0.982619	0.999522	1	0.999991	0.986828
LRCH2	0.911911	0.985745	0.995444	0.949988	0.945188	0.985877	0.995126	0.981533
LRCH3	0.99564	0.960366	0.938636	0.632374	0.996895	0.980476	0.938367	0.550557
LRCH4	0.74873	0.76982	0.668542	0.76919	0.837049	0.823067	0.765928	0.945842
LRFN1	0.930311	0.662661	0.702971	0.662978	0.966826	0.774881	0.744586	0.755732
LRFN2	1	0.983114	0.999561	0.999452	1	0.992401	0.99946	0.999982
LRFN3	0.974328	0.928335	0.871389	0.802656	0.990932	0.993595	0.931745	0.700062
LRFN4	0.879377	0.918255	0.791914	0.717408	0.933351	0.917781	0.76603	0.722956
LRFN5	1	0.999625	0.999926	1	1	1	0.999938	1
LRG1	0.424844	0.372511	0.544613	0.561352	0.513765	0.365977	0.697452	0.730042
LRGUK	0.960113	0.993993	0.999207	0.999823	0.993878	0.999513	0.999938	0.999973
LRIF1	0.926766	0.885005	0.819352	0.759901	0.962801	0.963115	0.889915	0.819175
LRIG1	0.987619	0.978563	0.964494	0.992035	0.993418	0.992312	0.993064	0.999239
LRIG2	0.574437	0.652603	0.659508	0.603335	0.608731	0.735412	0.716614	0.707988
LRIG3	0.999703	0.998648	0.990096	0.919145	0.999805	0.997647	0.995603	0.871568
LRIT1	0.511614	0.479176	0.652818	0.564834	0.416463	0.478866	0.755582	0.509262
LRIT2	0.527753	0.619183	0.526428	0.410828	0.472726	0.654153	0.599421	0.378954
LRIT3	0.733839	0.697542	0.683813	0.634851	0.80598	0.818909	0.643838	0.726154
LRP1	0.999735	0.998946	0.998461	0.952406	0.999912	0.999991	0.99985	0.995046
LRP10	0.986967	0.904919	0.845534	0.551585	0.98489	0.903769	0.884837	0.635647
LRP11	0.702834	0.628491	0.661785	0.660895	0.786315	0.914791	0.909541	0.911213
LRP12	0.99564	0.981442	0.997162	0.99546	0.996603	0.967211	0.999434	0.999682
LRP1B	1	1	0.999943	0.999986	1	1	0.999991	1
LRP2	0.587013	0.563102	0.71722	0.814133	0.659935	0.620104	0.653198	0.848399
LRP2BP	0.610948	0.651732	0.681842	0.781518	0.334669	0.22949	0.313823	0.476884
LRP3	0.969728	0.837036	0.773123	0.80051	0.97676	0.810642	0.842096	0.896466
LRP4	0.99913	0.887182	0.876757	0.728287	0.998098	0.720882	0.822594	0.569268
LRP5	0.964122	0.945396	0.911819	0.769025	0.95	0.940981	0.931431	0.774107
LRP6	0.980315	0.674593	0.643381	0.933439	0.988163	0.84498	0.92531	0.991215
LRP8	0.999841	0.999996	0.999664	0.996553	0.999841	0.999991	1	0.998107
LRPAP1	0.753935	0.770124	0.667013	0.607912	0.833351	0.953012	0.931197	0.808616
LRPPRC	0.732435	0.880594	0.811479	0.594751	0.685766	0.883187	0.894117	0.595665
LRR1	0.804908	0.734177	0.644372	0.530382	0.861553	0.873332	0.747841	0.650288
LRRC1	0.99506	0.999381	0.999367	0.998574	0.996895	0.999682	0.99962	1
LRRC10B	0.963885	0.853938	0.857849	0.661966	0.981396	0.818723	0.759298	0.696156
LRRC14	0.735258	0.630596	0.685648	0.757803	0.756971	0.7365	0.770541	0.891034
LRRC17	0.769943	0.754188	0.856118	0.663309	0.830812	0.915636	0.944206	0.592158
LRRC19	0.816532	0.871023	0.807845	0.841607	0.788685	0.781723	0.690747	0.746696
LRRC2	0.801143	0.938416	0.906729	0.951538	0.874496	0.972076	0.984006	0.998195
LRRC20	0.799402	0.90075	0.895959	0.875037	0.854751	0.902159	0.94007	0.955184
LRRC23	0.958319	0.902599	0.809701	0.889034	0.985165	0.950429	0.843303	0.83171
LRRC24	0.960057	0.957925	0.928852	0.926605	0.962022	0.970373	0.980308	0.977521
LRRC25	0.873882	0.749538	0.720734	0.444161	0.900257	0.680219	0.623116	0.428105
LRRC26	0.774579	0.752972	0.76057	0.685306	0.946559	0.958086	0.974133	0.898726
LRRC27	0.975987	0.949071	0.929471	0.985469	0.981865	0.981838	0.965955	0.999328
LRRC28	0.986875	0.995812	0.897629	0.855301	0.993808	0.990901	0.81591	0.887451
LRRC3	0.743797	0.836582	0.937803	0.880219	0.82945	0.956431	0.991543	0.91281
LRRC31	0.77074	0.755363	0.535485	0.647314	0.800177	0.804795	0.435151	0.628764
LRRC32	0.991108	0.947293	0.870129	0.748542	0.993657	0.905038	0.842414	0.754857
LRRC34	0.95903	0.840571	0.786246	0.681212	0.991419	0.98558	0.937292	0.786522
LRRC38	0.999947	0.942348	0.80075	0.784278	0.999947	0.881378	0.868157	0.812279
LRRC39	0.902442	0.836152	0.798084	0.955563	0.93267	0.779428	0.719192	0.920126
LRRC3B	0.999965	0.995356	0.999958	0.999989	0.999938	0.997355	0.999982	0.999991
LRRC4	0.973514	0.992523	0.983924	0.825103	0.991109	0.994241	0.99195	0.921652
LRRC40	0.908461	0.922309	0.827928	0.762548	0.898381	0.91741	0.816848	0.613491
LRRC41	0.614607	0.67767	0.674766	0.670805	0.69287	0.802849	0.882024	0.904397
LRRC42	0.968602	0.971276	0.975978	0.843618	0.993772	0.999832	0.999655	0.956431
LRRC43	0.878684	0.610407	0.580718	0.617597	0.957979	0.773832	0.717688	0.747806
LRRC45	0.950602	0.985545	0.94669	0.874352	0.9842	0.979954	0.921174	0.809439
LRRC46	0.722718	0.76831	0.752042	0.613774	0.752282	0.841729	0.904007	0.674248
LRRC47	0.858192	0.737502	0.621047	0.387944	0.776893	0.605967	0.438951	0.172501
LRRC49	0.925311	0.972829	0.973259	0.999218	0.918286	0.977181	0.994144	0.998071
LRRC4B	0.962254	0.98712	0.960955	0.8833	0.943719	0.970258	0.927216	0.958904
LRRC4C	0.999643	1	0.999929	1	0.999956	1	0.999965	1
LRRC52	0.645414	0.794375	0.906191	0.787732	0.463102	0.689738	0.856653	0.679706
LRRC55	0.998592	0.97327	0.9923	0.997686	0.997576	0.95974	0.986527	0.999487
LRRC56	0.929989	0.905113	0.938148	0.970074	0.948903	0.97278	0.982918	0.997284
LRRC57	0.979055	0.6877	0.716647	0.799563	0.985722	0.691901	0.771333	0.886775
LRRC58	0.742951	0.659722	0.705966	0.653459	0.885341	0.848186	0.919604	0.780494
LRRC59	0.781723	0.715987	0.699176	0.774814	0.748293	0.511722	0.695909	0.788876
LRRC6	0.992877	0.989441	0.990757	0.997597	0.996921	0.997355	0.989145	0.998293
LRRC61	0.671826	0.752325	0.710683	0.620619	0.732475	0.80744	0.824655	0.667874
LRRC63	0.714763	0.742277	0.819236	0.699781	0.825681	0.834333	0.930396	0.870462
LRRC66	0.980435	0.949193	0.964222	0.964331	0.978185	0.927335	0.939327	0.960129
LRRC7	0.999961	0.997594	0.99696	0.999735	0.999973	0.999301	0.999885	0.99977
LRRC71	0.5242	0.502656	0.580982	0.671215	0.660492	0.725902	0.849797	0.817812
LRRC72	0.81109	0.787442	0.798769	0.658224	0.843613	0.840287	0.791622	0.613159
LRRC73	0.909738	0.690134	0.771612	0.765915	0.916782	0.658851	0.817538	0.802141
LRRC74A	0.658068	0.511254	0.586325	0.557213	0.796877	0.573045	0.485067	0.541733
LRRC74B	0.946801	0.906939	0.855418	0.833657	0.943374	0.809068	0.748328	0.721966
LRRC75A	0.995977	0.999561	0.997381	0.990605	0.997399	0.999213	0.995975	0.997271
LRRC75B	0.93218	0.994179	0.999094	0.993641	0.957953	0.999425	0.999805	0.999027
LRRC8A	0.943878	0.953328	0.9863	0.839078	0.942967	0.997213	0.995161	0.912637
LRRC8B	0.999887	0.999965	0.999883	0.997576	0.999982	0.999965	0.999832	0.995258
LRRC8C	0.832817	0.896989	0.99334	0.864689	0.934501	0.942967	0.987482	0.970789
LRRC8D	0.863815	0.90891	0.91741	0.912118	0.9648	0.971466	0.980197	0.966295
LRRC8E	0.764257	0.845538	0.673089	0.549855	0.798593	0.824142	0.742684	0.6681
LRRCC1	0.904522	0.971791	0.941228	0.977734	0.933466	0.993011	0.982157	0.975062
LRRD1	0.851663	0.906745	0.981799	0.867396	0.879777	0.820108	0.974146	0.951579
LRRFIP1	0.941362	0.959191	0.998875	0.92307	0.960678	0.966353	0.99885	0.901628
LRRFIP2	0.990662	0.9935	0.9954	0.947035	0.999009	0.991808	0.995692	0.967481
LRRIQ1	0.982576	0.84494	0.884618	0.939687	0.997143	0.978269	0.963212	0.996072
LRRIQ3	0.877399	0.830379	0.799959	0.929611	0.891667	0.767268	0.654233	0.941813
LRRIQ4	0.825548	0.776277	0.646155	0.591131	0.76442	0.6982	0.695033	0.525345
LRRK1	0.973393	0.864809	0.936391	0.704715	0.982183	0.913995	0.912969	0.749407
LRRK2	0.965308	0.995982	0.887144	0.9498	0.988075	0.996647	0.941556	0.970895
LRRN1	0.998903	0.999933	0.999593	0.999703	0.999151	0.999982	0.999699	0.999982
LRRN2	0.999922	0.998781	0.996833	0.99064	0.999973	0.99735	0.999858	0.999009
LRRN3	0.999544	1	0.998995	0.997265	0.999867	1	0.99755	0.995869
LRRN4	0.838397	0.906676	0.891684	0.909494	0.855582	0.919528	0.923549	0.917591
LRRN4CL	0.732166	0.547245	0.634798	0.755403	0.73313	0.607599	0.74287	0.901106
LRRTM2	0.998355	0.999979	0.999395	0.981076	0.999797	1	0.999805	0.959651
LRRTM3	0.999979	0.999982	0.999968	0.999855	1	1	0.999991	1
LRRTM4	0.999996	1	0.999989	0.999958	1	1	1	0.999982
LRSAM1	0.818935	0.917797	0.964165	0.955587	0.939809	0.963318	0.998638	0.996603
LRTM1	0.993287	0.999218	0.998984	0.986607	0.999053	0.999735	0.999903	0.999814
LRTM2	0.99436	0.997346	0.999947	0.999168	0.999133	0.997585	0.999965	0.999478
LRTOMT	0.706175	0.703921	0.725499	0.719289	0.81365	0.781069	0.725743	0.702897
LRWD1	0.777275	0.654193	0.674834	0.532776	0.779742	0.45107	0.584227	0.390172
LSAMP	0.998652	1	0.999996	0.999756	0.999832	1	1	0.999956
LSG1	0.928174	0.940892	0.905743	0.848169	0.968339	0.985072	0.986739	0.932564
LSM1	0.661886	0.569467	0.618921	0.690212	0.759342	0.694498	0.605945	0.712217
LSM11	0.967272	0.93969	0.93538	0.937426	0.98681	0.964008	0.957692	0.908665
LSM12	0.748192	0.487109	0.522507	0.609972	0.805564	0.507471	0.556162	0.635147
LSM14A	0.996214	0.974381	0.791262	0.621223	0.996665	0.957095	0.754605	0.554936
LSM14B	0.775892	0.761054	0.80422	0.874314	0.786624	0.656714	0.767671	0.877561
LSM2	0.701805	0.773439	0.766716	0.714245	0.801256	0.809444	0.806688	0.752747
LSM3	0.741054	0.808063	0.747774	0.549137	0.860589	0.745502	0.657745	0.573182
LSM4	0.886663	0.893114	0.850694	0.83791	0.973576	0.969484	0.997435	0.981874
LSM5	0.743496	0.838747	0.918133	0.934586	0.83926	0.898744	0.97841	0.898788
LSM6	0.792601	0.936483	0.94554	0.647739	0.817498	0.970541	0.96626	0.630467
LSM7	0.592909	0.706212	0.609942	0.533289	0.61074	0.79555	0.70046	0.520294
LSM8	0.703181	0.649804	0.737436	0.735985	0.749531	0.691698	0.797302	0.744674
LSMEM1	0.739618	0.776085	0.870271	0.738109	0.89141	0.866039	0.941631	0.79536
LSMEM2	0.787905	0.77077	0.718478	0.551449	0.875628	0.719197	0.624115	0.454768
LSP1	0.819374	0.911175	0.946154	0.841415	0.590048	0.778123	0.887845	0.742224
LSR	0.988227	0.995534	0.860656	0.850304	0.992498	0.996134	0.876451	0.761138
LSS	0.991723	0.997859	0.995991	0.994777	0.993692	0.998992	0.99824	0.997426
LTA	0.655035	0.701228	0.720287	0.61962	0.734864	0.665764	0.75456	0.513385
LTA4H	0.723921	0.770083	0.790704	0.705058	0.797833	0.808249	0.785178	0.801013
LTB	0.875895	0.702997	0.762348	0.80788	0.880724	0.678309	0.755525	0.833891
LTB4R	0.71126	0.685237	0.61621	0.64781	0.853999	0.855113	0.68712	0.629503
LTBP1	0.903107	0.905856	0.933946	0.929427	0.885306	0.82795	0.882891	0.930564
LTBP2	0.670226	0.687808	0.796665	0.765778	0.753875	0.732935	0.829096	0.810333
LTBP3	0.999462	0.994211	0.9962	0.919048	0.999956	0.999328	0.99992	0.974858
LTBR	0.976808	0.803038	0.795099	0.795184	0.982254	0.812027	0.775354	0.724743
LTK	0.984508	0.78885	0.808608	0.813692	0.98482	0.506538	0.565371	0.647191
LTN1	0.84449	0.875002	0.837369	0.785757	0.930343	0.985695	0.963898	0.854423
LTV1	0.820318	0.582905	0.647838	0.637266	0.89041	0.705909	0.730211	0.641264
LUC7L3	0.99396	0.963627	0.939218	0.893958	0.988677	0.969175	0.900292	0.779551
LUM	0.693181	0.582458	0.591511	0.717116	0.78198	0.662226	0.764716	0.917949
LURAP1	0.972937	0.908162	0.795249	0.816339	0.961359	0.78405	0.570869	0.737571
LURAP1L	0.931918	0.855094	0.898921	0.736829	0.941552	0.915548	0.944763	0.784191
LUZP1	0.999582	0.999993	0.999759	0.9989	0.999973	1	0.999947	0.999956
LUZP2	0.978631	0.995149	0.940315	0.86264	0.979609	0.998602	0.998018	0.896683
LUZP4	0.559551	0.6464	0.737833	0.685104	0.503282	0.654472	0.73957	0.661558
LVRN	0.68649	0.656523	0.741474	0.867516	0.782882	0.607232	0.777216	0.945179
LXN	0.74103	0.708227	0.884611	0.675952	0.810324	0.786611	0.924168	0.824306
LY6E	0.874444	0.827691	0.701031	0.59916	0.910129	0.951504	0.794126	0.729445
LY6G5B	0.562028	0.316927	0.606516	0.451451	0.683227	0.454118	0.700991	0.567383
LY6G5C	0.730329	0.688779	0.78074	0.773854	0.792976	0.854176	0.901769	0.688933
LY6G6C	0.534667	0.565303	0.59834	0.613731	0.36181	0.294259	0.5314	0.618144
LY6K	0.333178	0.366123	0.515065	0.455966	0.466366	0.38014	0.654919	0.618401
LY86	0.99287	0.986881	0.87345	0.81837	0.994966	0.992918	0.973903	0.966852
LY9	0.631812	0.716423	0.720633	0.730366	0.649611	0.883324	0.668794	0.795059
LY96	0.974016	0.995931	0.860763	0.868558	0.9704	0.996382	0.849558	0.95913
LYAR	0.663811	0.641272	0.619397	0.798816	0.691056	0.562973	0.443255	0.777358
LYG1	0.784717	0.66587	0.744591	0.907033	0.885218	0.776942	0.770953	0.95203
LYG2	0.86644	0.845471	0.82689	0.8211	0.946391	0.929529	0.903707	0.951022
LYL1	0.997785	0.997194	0.933374	0.927045	0.997505	0.998248	0.97703	0.956077
LYN	0.99868	0.935115	0.964774	0.702465	0.999496	0.9056	0.968984	0.773969
LYNX1	0.900934	0.706589	0.751679	0.807194	0.946753	0.744197	0.802455	0.895475
LYPD1	0.998025	0.999897	0.963924	0.924052	0.999434	0.999991	0.999319	0.893816
LYPD3	0.687314	0.626985	0.687562	0.81606	0.76733	0.632767	0.672028	0.95376
LYPD4	0.441019	0.517488	0.445318	0.371952	0.644276	0.747868	0.638066	0.405374
LYPD5	0.532604	0.648698	0.663162	0.748351	0.674133	0.759386	0.715822	0.758139
LYPD6	0.985768	0.950725	0.916323	0.986076	0.998257	0.994055	0.987783	0.994108
LYPD6B	0.998984	0.970304	0.990453	0.979717	0.999239	0.992604	0.997567	0.997125
LYPD8	0.521883	0.265212	0.547233	0.534025	0.608245	0.32707	0.744259	0.633696
LYPLA1	0.873786	0.938687	0.949	0.924929	0.860536	0.94229	0.986518	0.96848
LYPLA2	0.891599	0.855591	0.816102	0.837137	0.957758	0.967534	0.942485	0.935894
LYPLAL1	0.95311	0.902507	0.89982	0.726806	0.975372	0.955662	0.97937	0.803278
LYRM2	0.640389	0.723531	0.825345	0.53518	0.851796	0.934842	0.974982	0.770502
LYRM4	0.976992	0.996477	0.957737	0.982976	0.968781	0.996581	0.954295	0.990313
LYRM7	0.975064	0.911023	0.7663	0.798132	0.98466	0.915459	0.750004	0.902256
LYRM9	0.66965	0.679609	0.666426	0.647162	0.777601	0.778512	0.745245	0.673465
LYSMD1	0.878333	0.676867	0.707019	0.593043	0.913898	0.666357	0.678508	0.655936
LYSMD2	0.919398	0.904981	0.917381	0.815023	0.960041	0.995188	0.998001	0.963995
LYSMD3	0.780704	0.803673	0.763724	0.813427	0.832803	0.862867	0.864968	0.731838
LYSMD4	0.934193	0.936929	0.98304	0.783907	0.973098	0.969949	0.993126	0.896227
LYST	0.994225	0.999239	0.979646	0.997491	0.994851	0.999416	0.999186	0.99969
LYVE1	0.699059	0.631184	0.665239	0.370855	0.786315	0.730166	0.705034	0.472833
LYZ	0.473857	0.495085	0.696948	0.600579	0.395364	0.345736	0.463898	0.389548
LYZL4	0.832247	0.858471	0.808349	0.729659	0.857298	0.805587	0.784045	0.710832
LYZL6	0.713808	0.686028	0.730846	0.67035	0.606909	0.650602	0.725863	0.593232
LZIC	0.826086	0.877291	0.910372	0.634232	0.853592	0.913062	0.912062	0.660947
LZTFL1	0.916051	0.965191	0.946205	0.878595	0.94379	0.998523	0.976685	0.851628
LZTR1	0.920042	0.894598	0.876026	0.934147	0.928388	0.928941	0.941923	0.960846
LZTS1	0.96074	0.999805	0.996164	0.982636	0.946001	0.999584	0.993321	0.962898
LZTS2	0.991801	0.973149	0.965922	0.93925	0.997249	0.99939	0.999593	0.986677
M1AP	0.749176	0.84242	0.799843	0.741573	0.87799	0.969391	0.947112	0.823147
M6PR	0.858149	0.906251	0.844694	0.826828	0.895108	0.992711	0.922253	0.734992
MAATS1	0.983616	0.988149	0.998309	0.999526	0.977734	0.999558	0.999858	0.999337
MAB21L1	0.709448	0.888854	0.861752	0.854973	0.74778	0.965083	0.804574	0.763287
MAB21L2	0.602477	0.774595	0.724731	0.72934	0.584784	0.877924	0.835368	0.873757
MAB21L3	0.868043	0.851297	0.7917	0.862243	0.923487	0.990817	0.899973	0.821063
MACC1	0.651486	0.766083	0.794331	0.658655	0.7033	0.681122	0.790242	0.747258
MACF1	0.991231	0.999689	0.99529	0.956829	0.993171	0.999894	0.99992	0.996718
MACROD1	0.99805	0.992774	0.992176	0.914034	0.998859	0.994878	0.997948	0.980449
MACROD2	0.999271	0.999993	0.99994	0.94213	0.999788	1	0.999991	0.934364
MAD1L1	0.974699	0.9988	0.995635	0.945115	0.998275	0.99923	0.99256	0.976066
MAD2L1	0.68288	0.636053	0.753112	0.673209	0.778928	0.711726	0.791928	0.718263
MAD2L1BP	0.577059	0.417035	0.380223	0.523983	0.599788	0.353079	0.356219	0.5745
MAD2L2	0.894122	0.804659	0.869593	0.840669	0.884191	0.835089	0.900195	0.949717
MADCAM1	0.761497	0.777346	0.7762	0.664191	0.863517	0.916233	0.967361	0.892675
MADD	0.933064	0.992716	0.934135	0.887013	0.995426	0.999606	0.985165	0.993781
MAEA	0.97046	0.983146	0.970175	0.969294	0.978008	0.986819	0.985886	0.995435
MAEL	0.932955	0.978602	0.947454	0.93362	0.956378	0.981856	0.922673	0.940216
MAF1	0.725106	0.735872	0.666164	0.638608	0.823328	0.930962	0.858072	0.672151
MAFA	0.717343	0.779177	0.743926	0.756771	0.614561	0.75311	0.720789	0.738526
MAFB	0.99988	0.98922	0.993577	0.999604	0.999938	0.994091	0.995196	0.999761
MAFF	0.690333	0.739076	0.684646	0.618606	0.769126	0.822112	0.785355	0.724124
MAFG	0.939112	0.994048	0.998128	0.991214	0.98282	0.999628	0.999973	0.998381
MAFK	0.515715	0.544025	0.665142	0.535341	0.552972	0.570404	0.624686	0.527141
MAG	0.996854	0.798496	0.647417	0.556051	0.997417	0.954397	0.686549	0.635545
MAGED1	0.981897	0.936759	0.928696	0.915294	0.99118	0.972496	0.972098	0.906551
MAGED2	0.893015	0.795863	0.869881	0.838961	0.946231	0.900491	0.956423	0.85176
MAGEE1	0.980074	0.653528	0.654972	0.728638	0.984784	0.850796	0.795891	0.889552
MAGEE2	0.712229	0.649542	0.513576	0.604867	0.886943	0.926588	0.79789	0.831931
MAGEF1	0.699812	0.777279	0.884068	0.56741	0.850018	0.964398	0.982511	0.616379
MAGEH1	0.906759	0.787619	0.818875	0.946511	0.952061	0.964048	0.908218	0.944949
MAGEL2	0.998977	0.979995	0.996352	0.977511	0.999407	0.999195	0.999938	0.99793
MAGI1	0.995711	0.999501	0.998549	0.997764	0.999522	0.999912	0.999991	0.999956
MAGI2	0.998496	1	0.999943	0.998478	0.999673	1	0.999973	0.999947
MAGI3	0.997707	0.999706	0.998332	0.999664	0.999567	1	0.999991	0.999982
MAGIX	0.783369	0.739138	0.659807	0.721672	0.822903	0.629516	0.660178	0.836779
MAGOH	0.67144	0.696507	0.710435	0.781872	0.765844	0.745754	0.805401	0.930662
MAGOHB	0.754947	0.537358	0.56899	0.568293	0.875708	0.758068	0.618268	0.431913
MAGT1	0.972187	0.979798	0.982604	0.919413	0.995594	0.996983	0.988296	0.854007
MAK	0.587335	0.678576	0.672845	0.637404	0.477123	0.771532	0.873514	0.670245
MAK16	0.887495	0.824772	0.791092	0.890347	0.871161	0.689194	0.723178	0.859563
MAL	0.999055	0.908746	0.823625	0.778921	0.999434	0.991109	0.974266	0.926079
MAL2	0.982113	0.942173	0.989225	0.982518	0.990543	0.992737	0.998063	0.973598
MALL	0.835679	0.956684	0.915357	0.875064	0.889092	0.958802	0.962146	0.80644
MALRD1	0.634218	0.823613	0.839797	0.686152	0.766861	0.930525	0.962836	0.787487
MALSU1	0.75459	0.814521	0.764494	0.556405	0.746497	0.709209	0.757984	0.578255
MALT1	0.837647	0.947856	0.894314	0.923977	0.866145	0.923531	0.881029	0.94022
MAMDC2	0.900485	0.714144	0.851267	0.808924	0.916746	0.758302	0.941322	0.91334
MAMDC4	0.719837	0.783381	0.783786	0.666883	0.756838	0.693732	0.682692	0.690901
MAML1	0.733316	0.739657	0.621037	0.52488	0.88627	0.863969	0.659519	0.545692
MAML2	0.999795	0.999993	0.999968	0.96762	0.999973	1	0.999982	0.999726
MAML3	1	1	1	0.999943	1	1	1	0.999929
MAMLD1	0.981822	0.984351	0.99569	0.984692	0.994816	0.991326	0.999328	0.99586
MAMSTR	0.84678	0.909956	0.784936	0.667102	0.945948	0.978561	0.89049	0.80138
MAN1A1	0.999912	0.999989	0.997537	0.998181	0.999991	1	0.99992	0.997001
MAN1A2	0.999713	0.999406	0.999625	0.998942	0.999991	0.998514	0.999301	0.999735
MAN1B1	0.775573	0.567588	0.601545	0.607682	0.890048	0.646439	0.674107	0.672912
MAN1C1	0.979345	0.999613	0.968953	0.9817	0.984262	0.999797	0.943622	0.9737
MAN2A1	0.995372	0.999876	0.999398	0.97445	0.994471	0.999947	0.999903	0.980476
MAN2B1	0.989873	0.945754	0.957289	0.783027	0.994506	0.994564	0.997098	0.903282
MAN2B2	0.9977	0.995097	0.994551	0.953317	0.996983	0.992914	0.99862	0.925902
MAN2C1	0.712562	0.798914	0.800621	0.875368	0.792029	0.829919	0.8329	0.980454
MANBA	0.987134	0.999731	0.997293	0.97127	0.989765	0.999584	0.995939	0.943967
MANBAL	0.7512	0.709115	0.573816	0.651976	0.820409	0.770572	0.67473	0.623837
MANEA	0.894296	0.887001	0.934452	0.913063	0.967472	0.990065	0.982511	0.916631
MANEAL	0.943917	0.719837	0.62482	0.57087	0.931759	0.676221	0.565225	0.507303
MANF	0.716614	0.60057	0.644581	0.677489	0.801407	0.772333	0.70656	0.56722
MANSC1	0.930241	0.820255	0.866449	0.798871	0.950257	0.878278	0.958187	0.796169
MAOA	0.97058	0.99689	0.99695	0.931617	0.979229	0.999301	0.99893	0.983776
MAOB	0.993754	0.988928	0.934558	0.984919	0.99686	0.998478	0.956998	0.966047
MAP10	0.57919	0.662339	0.676109	0.723217	0.689499	0.746497	0.711377	0.738849
MAP1A	0.950527	0.98643	0.997442	0.977918	0.96626	0.999505	0.998275	0.949341
MAP1B	0.990534	0.999013	0.999689	0.999367	0.999947	1	1	0.999938
MAP1LC3A	0.931249	0.912205	0.921458	0.833418	0.925823	0.936783	0.933267	0.877592
MAP1LC3C	0.913645	0.898305	0.949453	0.921635	0.918586	0.878485	0.979078	0.9964
MAP1S	0.985446	0.96808	0.901755	0.827097	0.998992	0.999513	0.980901	0.929936
MAP2	0.999172	0.999816	0.991019	0.998447	0.998399	0.999982	0.999956	0.999991
MAP2K1	0.998489	0.994349	0.991497	0.990817	0.999531	0.995957	0.998098	0.991791
MAP2K2	0.94126	0.972265	0.970994	0.981253	0.890428	0.986217	0.966578	0.976769
MAP2K3	0.935124	0.922925	0.944321	0.901727	0.98949	0.972903	0.965539	0.903485
MAP2K4	0.99741	0.999229	0.999108	0.999207	0.998629	0.999124	0.999735	0.998425
MAP2K5	0.959929	0.891251	0.892627	0.896288	0.969444	0.962951	0.951327	0.994427
MAP2K6	0.770124	0.73954	0.791398	0.979804	0.829282	0.801805	0.787473	0.977057
MAP2K7	0.827923	0.858554	0.894365	0.758848	0.904671	0.917826	0.934461	0.967958
MAP3K1	0.999579	0.997555	0.99828	0.996791	0.999973	0.999301	1	0.999973
MAP3K10	0.998567	0.973873	0.966392	0.96839	0.999823	0.999482	0.993374	0.995904
MAP3K11	0.99851	0.961817	0.985655	0.733075	0.999505	0.965517	0.989685	0.724544
MAP3K12	0.983935	0.978098	0.956338	0.842792	0.991109	0.976685	0.902185	0.821913
MAP3K13	0.906875	0.871888	0.768176	0.925058	0.963411	0.950018	0.905715	0.957312
MAP3K14	0.973953	0.975863	0.998641	0.981753	0.982263	0.98501	0.999	0.988699
MAP3K15	0.896093	0.941037	0.814694	0.789878	0.934068	0.948116	0.965198	0.939159
MAP3K19	0.734943	0.858608	0.685925	0.658737	0.773938	0.94321	0.874018	0.816423
MAP3K2	0.894487	0.942245	0.831746	0.729558	0.94563	0.984793	0.938876	0.68018
MAP3K3	0.893075	0.956453	0.894798	0.760886	0.962509	0.999682	0.998531	0.91434
MAP3K4	0.998521	0.999165	0.999593	0.975977	0.99977	0.998505	0.999973	0.997824
MAP3K5	0.999752	0.991129	0.997972	0.969499	0.999956	0.993923	0.997426	0.972558
MAP3K6	0.927197	0.881299	0.957192	0.816568	0.8681	0.936553	0.991224	0.912858
MAP3K7	0.791897	0.957166	0.977649	0.93854	0.908616	0.980082	0.983121	0.923107
MAP3K7CL	0.591543	0.737183	0.71339	0.638362	0.721975	0.839504	0.718277	0.827172
MAP3K8	0.968765	0.960478	0.844473	0.696095	0.939022	0.989048	0.982148	0.80031
MAP3K9	0.999073	0.979149	0.94379	0.983659	0.999372	0.993631	0.931781	0.993808
MAP4	0.999299	0.997509	0.9989	0.997787	0.999549	0.998921	0.997735	0.996139
MAP4K1	0.973592	0.942389	0.903466	0.823976	0.9717	0.890539	0.924257	0.812619
MAP4K2	0.979858	0.982548	0.956808	0.814487	0.988491	0.999292	0.998576	0.946311
MAP4K3	0.986674	0.995382	0.992889	0.99959	0.994188	0.999885	0.996214	0.999929
MAP4K4	0.992767	0.999784	0.997212	0.995648	0.995524	1	0.99992	0.99954
MAP4K5	0.997544	0.877983	0.988563	0.725025	0.999301	0.90732	0.995019	0.742596
MAP6	0.99919	0.99488	0.999763	0.998631	0.998576	0.999522	0.999788	0.999929
MAP7	0.99926	0.999494	0.987852	0.804798	0.999372	0.999956	0.999398	0.927601
MAP7D1	0.994384	0.987433	0.997396	0.935481	0.995418	0.998319	0.999655	0.996541
MAP7D2	0.997661	0.969161	0.942454	0.883404	0.996532	0.962097	0.933639	0.887907
MAP7D3	0.877551	0.784004	0.734777	0.847746	0.901106	0.930927	0.869595	0.941012
MAP9	0.921776	0.85735	0.892974	0.88186	0.921178	0.815866	0.877088	0.863646
MAPK1	0.931677	0.988443	0.933339	0.890556	0.990587	0.999398	0.979264	0.932143
MAPK10	0.949406	0.988804	0.958864	0.985883	0.922594	0.98213	0.971444	0.98401
MAPK11	0.999735	1	1	0.997714	0.999805	1	1	0.999425
MAPK12	0.913641	0.998873	0.998163	0.902555	0.927486	0.99969	0.997337	0.936208
MAPK13	0.993086	0.944866	0.954303	0.936012	0.996072	0.959634	0.995134	0.962757
MAPK14	0.999611	0.999887	0.999526	0.986872	0.999496	0.999973	0.99908	0.995674
MAPK15	0.981408	0.848376	0.771184	0.735439	0.988694	0.992666	0.907758	0.860306
MAPK1IP1L	0.828963	0.801584	0.804402	0.832141	0.911837	0.931529	0.990402	0.940468
MAPK4	0.998818	1	0.998843	0.981256	0.999522	1	0.998779	0.975354
MAPK6	0.882608	0.937289	0.959646	0.889391	0.968914	0.98125	0.988203	0.997364
MAPK7	0.71357	0.731518	0.758539	0.593224	0.708776	0.657232	0.672961	0.479976
MAPK8	0.982863	0.982233	0.993554	0.997077	0.997143	0.990393	0.986522	0.999593
MAPK8IP1	0.973425	0.961854	0.945575	0.891693	0.995055	0.997903	0.983351	0.937075
MAPK8IP2	0.936978	0.745324	0.797024	0.779869	0.976628	0.889296	0.980414	0.862575
MAPK9	0.887049	0.988128	0.982194	0.770763	0.893569	0.980865	0.985226	0.945028
MAPKAP1	0.985251	0.944082	0.914689	0.897755	0.991994	0.932205	0.97324	0.929671
MAPKAPK2	0.932367	0.975858	0.945672	0.762994	0.974292	0.995143	0.969913	0.871169
MAPKAPK3	0.907102	0.980571	0.99736	0.917456	0.938482	0.976499	0.996108	0.81158
MAPKAPK5	0.904798	0.784536	0.604149	0.506861	0.958882	0.841428	0.617843	0.602588
MAPKBP1	0.743822	0.708487	0.654804	0.778995	0.805786	0.766932	0.814844	0.927145
MAPRE2	0.916069	0.926166	0.990531	0.942735	0.92439	0.897169	0.997735	0.995028
MAPRE3	0.895336	0.936403	0.845828	0.843802	0.946258	0.957214	0.98811	0.914309
MAPT	0.962123	0.989045	0.905888	0.935987	0.995639	0.996992	0.99578	0.995621
2022-03-01	0.956026	0.9811	0.978448	0.961157	0.966039	0.992772	0.983404	0.974823
2022-03-02	0.883769	0.973546	0.933491	0.921785	0.911536	0.996488	0.995771	0.992967
2022-03-01	0.989908	0.999795	1	1	0.994188	0.99977	1	1
2022-03-10	0.898793	0.996431	0.979268	0.924345	0.975257	0.999018	0.99486	0.974646
2022-03-11	0.997979	0.92304	0.834367	0.953011	0.998894	0.968781	0.912124	0.988579
2022-03-02	0.937788	0.88471	0.886079	0.967417	0.957794	0.897771	0.858121	0.99149
2022-03-03	0.974958	0.94644	0.985563	0.997024	0.98144	0.980724	0.988013	0.997974
2022-03-04	0.999972	0.997445	0.995941	0.996914	0.999991	0.99969	0.999222	0.99908
2022-03-05	0.758489	0.859232	0.923498	0.91848	0.777672	0.926053	0.904728	0.948735
2022-03-06	0.967785	0.992491	0.940998	0.915938	0.97577	0.994984	0.989986	0.96112
2022-03-07	0.998008	0.956069	0.894924	0.828312	0.998965	0.975593	0.881223	0.951721
2022-03-08	0.985495	0.940775	0.98003	0.940219	0.987226	0.99831	0.998089	0.992702
2022-03-09	0.856522	0.728153	0.787148	0.767652	0.90038	0.883072	0.82458	0.737327
MARCKS	0.999565	1	1	0.998977	0.999398	1	1	0.999965
MARCKSL1	0.99028	0.980826	0.96232	0.975724	0.994011	0.981754	0.98313	0.988278
MARCO	0.522321	0.604384	0.590234	0.621189	0.579025	0.689278	0.626141	0.572611
MARK1	0.96988	0.999943	0.999982	0.99971	0.983953	1	1	0.999912
MARK2	0.999643	0.972316	0.967024	0.723431	0.999858	0.993188	0.994418	0.72255
MARK3	0.943238	0.924572	0.955817	0.944922	0.963562	0.955958	0.974531	0.992029
MARK4	0.991645	0.985039	0.975257	0.883608	0.998673	0.985952	0.9824	0.878132
MARS	0.61788	0.830002	0.862928	0.676377	0.769409	0.975495	0.982028	0.821913
MARS2	0.757686	0.888248	0.849508	0.716561	0.821364	0.848837	0.780135	0.583979
MARVELD1	0.79713	0.962673	0.988027	0.976515	0.883528	0.972125	0.990304	0.994011
MARVELD2	0.981292	0.961824	0.868747	0.801966	0.984519	0.978583	0.917927	0.70966
MAS1	0.966129	0.708002	0.768001	0.920288	0.977017	0.744984	0.884271	0.967826
MASP1	0.99696	0.99753	0.990421	0.918914	0.999478	0.999496	0.990419	0.915654
MASP2	0.928004	0.830828	0.740258	0.687737	0.9171	0.754268	0.683218	0.520652
MAST1	0.995025	0.948997	0.984059	0.985315	0.993692	0.978326	0.99793	0.994931
MAST2	0.999317	0.976378	0.961713	0.988376	0.999912	0.982918	0.999283	0.998222
MAST3	1	0.999947	0.999866	0.98638	1	0.999982	0.999982	0.998487
MAST4	0.930524	0.991354	0.996331	0.997707	0.959651	0.99893	0.998186	0.999867
MASTL	0.835559	0.580269	0.729579	0.718613	0.923567	0.713584	0.821612	0.791574
MAT1A	0.653531	0.544811	0.625432	0.691828	0.696762	0.468219	0.655069	0.825964
MAT2A	0.958022	0.979315	0.978519	0.882604	0.970196	0.998275	0.99877	0.941525
MAT2B	0.830892	0.838705	0.639949	0.748273	0.886262	0.908723	0.589287	0.524279
MATK	0.970962	0.975775	0.810133	0.725826	0.981971	0.994559	0.890083	0.796205
MATN1	0.88219	0.870306	0.860495	0.582442	0.919303	0.896085	0.816052	0.548611
MATN2	0.980863	0.999816	0.981564	0.986269	0.993719	0.999805	0.994436	0.999611
MATN3	0.56529	0.533247	0.578806	0.447817	0.654476	0.595382	0.651499	0.355989
MATN4	0.895846	0.928516	0.929949	0.833997	0.922841	0.970966	0.996258	0.950597
MATR3	0.682668	0.858965	0.970823	0.884335	0.72531	0.847634	0.963986	0.897435
MAU2	0.782799	0.97264	0.970987	0.847852	0.884156	0.973222	0.944462	0.952203
MAVS	0.876575	0.920283	0.87388	0.686256	0.933068	0.977044	0.972072	0.765963
MAX	0.572979	0.768701	0.774027	0.545575	0.578839	0.888482	0.847501	0.568617
MB	0.57311	0.531752	0.674112	0.765943	0.529432	0.584408	0.728733	0.855042
MB21D2	0.946256	0.995538	0.986228	0.968645	0.977557	0.998992	0.999876	0.999814
MBD1	0.867512	0.613429	0.663316	0.683328	0.906962	0.654498	0.624115	0.738455
MBD2	0.90465	0.986378	0.910042	0.842541	0.948646	0.996568	0.943555	0.88589
MBD3	0.55517	0.577286	0.490895	0.393395	0.455387	0.604264	0.56967	0.63029
MBD4	0.758482	0.737435	0.753201	0.652045	0.8661	0.834125	0.88098	0.729759
MBD5	0.983659	0.962098	0.984306	0.953712	0.991879	0.959678	0.985793	0.937845
MBD6	0.769101	0.802949	0.838459	0.775067	0.907095	0.946722	0.964641	0.917887
MBIP	0.876812	0.914722	0.945663	0.893401	0.899496	0.939044	0.962314	0.921453
MBLAC1	0.764352	0.667688	0.73408	0.74491	0.879777	0.706192	0.760704	0.916056
MBLAC2	0.979533	0.962068	0.995458	0.963018	0.995886	0.998523	0.999398	0.994321
MBNL1	0.99995	0.999979	1	0.99983	0.999938	1	1	0.999965
MBNL2	1	0.999993	1	0.999996	1	1	1	1
MBNL3	0.808294	0.652856	0.629432	0.598891	0.826079	0.663102	0.64797	0.562429
MBOAT1	0.931773	0.965819	0.825755	0.841108	0.943799	0.965645	0.865079	0.874567
MBOAT2	0.999936	0.998008	0.999724	0.999034	1	0.999965	1	0.99969
MBOAT4	0.647551	0.70564	0.819568	0.684321	0.690287	0.731223	0.879574	0.675186
MBOAT7	0.980287	0.966171	0.983195	0.988075	0.991109	0.989446	0.99701	0.989924
MBP	0.994752	0.994062	0.943815	0.891283	0.996709	0.999292	0.93735	0.836624
MBTD1	0.892919	0.928546	0.866279	0.780548	0.955405	0.994515	0.92857	0.787734
MBTPS2	0.713033	0.6477	0.646893	0.515039	0.771178	0.751659	0.69985	0.438363
MC4R	0.80138	0.795379	0.867311	0.872716	0.796001	0.857312	0.84371	0.819241
MCAM	0.968033	0.983015	0.935311	0.903806	0.97262	0.982404	0.962898	0.970329
MCAT	0.940393	0.682926	0.691865	0.751063	0.924381	0.670249	0.666286	0.791432
MCC	0.999915	0.999993	0.997505	0.997764	0.999965	1	0.999398	0.999204
MCCC1	0.74454	0.953416	0.954512	0.930663	0.705847	0.952265	0.969436	0.957701
MCCC2	0.898719	0.938418	0.889214	0.900211	0.930971	0.991251	0.990083	0.968808
MCEE	0.853415	0.860947	0.717491	0.840653	0.904061	0.906586	0.769413	0.87412
MCF2	0.980272	0.983882	0.992346	0.898792	0.979751	0.976814	0.992631	0.925491
MCF2L	0.981313	0.936154	0.927787	0.858181	0.976575	0.903839	0.95345	0.897811
MCF2L2	0.968776	0.973287	0.991837	0.991069	0.973186	0.998018	0.997665	0.985704
MCFD2	0.789653	0.802282	0.903395	0.787988	0.829954	0.828724	0.939897	0.82504
MCHR1	0.791493	0.77115	0.774342	0.794322	0.904547	0.856763	0.854671	0.954344
MCHR2	0.998284	0.911017	0.912882	0.844053	0.998204	0.954118	0.912982	0.877623
MCIDAS	0.557367	0.518733	0.809487	0.776507	0.63581	0.531776	0.747386	0.60146
MCL1	0.978036	0.851676	0.873169	0.72086	0.988615	0.951906	0.995471	0.981493
MCM10	0.751858	0.652755	0.827914	0.753638	0.776141	0.71986	0.914442	0.872143
MCM2	0.54891	0.621308	0.615251	0.723781	0.25092	0.448213	0.438093	0.46116
MCM3	0.868209	0.783956	0.657721	0.708717	0.943427	0.928233	0.757674	0.811806
MCM3AP	0.79494	0.879678	0.895768	0.836453	0.935961	0.912473	0.945325	0.746382
MCM4	0.836108	0.670688	0.621732	0.593885	0.895073	0.779251	0.767299	0.722718
MCM5	0.721985	0.783188	0.754441	0.556658	0.819551	0.800053	0.82232	0.611164
MCM6	0.854784	0.839099	0.879492	0.894558	0.938942	0.898355	0.942436	0.958953
MCM7	0.746975	0.643413	0.614441	0.445803	0.761111	0.753048	0.738619	0.49682
MCM8	0.722017	0.866	0.952275	0.766943	0.842949	0.99643	0.980777	0.787044
MCM9	0.976971	0.936971	0.917712	0.871515	0.99655	0.999522	0.990968	0.9602
MCMBP	0.742594	0.792944	0.714177	0.60377	0.836598	0.906051	0.778937	0.647598
MCMDC2	0.749299	0.864864	0.825262	0.75305	0.808156	0.988411	0.976093	0.968657
MCOLN1	0.977972	0.992307	0.979084	0.855131	0.991313	0.997328	0.987933	0.83681
MCOLN2	0.752297	0.75736	0.57761	0.755616	0.816923	0.759421	0.690751	0.86963
MCOLN3	0.696745	0.694687	0.726127	0.59893	0.721028	0.488385	0.513133	0.411323
MCPH1	0.986929	0.99709	0.99537	0.974671	0.974558	0.993688	0.98907	0.947797
MCRS1	0.948977	0.872093	0.686847	0.842035	0.902309	0.758758	0.625115	0.817454
MCTP1	1	0.999398	0.999965	0.994611	1	0.999965	1	0.990897
MCTP2	0.852056	0.977765	0.961283	0.919968	0.912456	0.976964	0.965826	0.994781
MCTS1	0.569356	0.487222	0.584908	0.666267	0.718126	0.697797	0.739601	0.801451
MCU	0.98856	0.998839	0.998832	0.999975	0.995939	0.9977	0.997665	0.999947
MCUR1	0.980145	0.994945	0.973068	0.904368	0.99049	0.99206	0.972859	0.839141
MDC1	0.855824	0.656884	0.589513	0.607045	0.932219	0.863486	0.637212	0.77151
MDFI	0.769427	0.68908	0.778287	0.667978	0.836624	0.946709	0.982431	0.885381
MDFIC	0.938139	0.940915	0.925929	0.901952	0.924496	0.984421	0.997956	0.994471
MDGA1	0.99402	1	0.999908	0.987088	0.998806	1	0.999956	0.998018
MDGA2	1	1	0.99995	0.999975	1	1	0.999982	1
MDH1	0.993514	0.986373	0.994835	0.982236	0.997346	0.987712	0.991631	0.970196
MDH1B	0.998921	0.998294	0.955713	0.951824	0.999726	0.998974	0.987951	0.945232
MDH2	0.829887	0.863507	0.827171	0.847035	0.874558	0.911253	0.806591	0.766658
MDK	0.883708	0.991366	0.996607	0.961238	0.862473	0.99847	0.996249	0.937496
MDM1	0.88196	0.886831	0.867596	0.933869	0.986907	0.988225	0.993356	0.989685
MDM4	0.991723	0.783928	0.753077	0.59696	0.995479	0.925053	0.897611	0.695285
MDN1	0.806621	0.935671	0.937532	0.873063	0.796851	0.986169	0.991578	0.971515
ME1	0.953082	0.96204	0.99316	0.998967	0.969887	0.944232	0.998209	0.998938
ME2	0.980092	0.991343	0.897688	0.656591	0.988234	0.98681	0.866755	0.811695
ME3	0.989176	0.895828	0.884752	0.829108	0.996745	0.998868	0.995471	0.88351
MEA1	0.81897	0.638355	0.730536	0.845517	0.792826	0.455498	0.703233	0.830078
MEAF6	0.878861	0.701401	0.840596	0.949653	0.918445	0.723399	0.92481	0.968224
MECOM	0.999292	0.742596	0.718622	0.598496	0.999071	0.378994	0.385479	0.294436
MECP2	0.956299	0.949052	0.767228	0.70471	0.980025	0.988911	0.799797	0.753605
MECR	0.963815	0.993563	0.933489	0.973459	0.97017	0.992675	0.9194	0.978866
MED1	0.742728	0.674308	0.684294	0.667711	0.857918	0.762022	0.77412	0.81104
MED10	0.977764	0.967295	0.997215	0.971776	0.992666	0.998248	0.999912	0.973478
MED11	0.765088	0.810191	0.790571	0.834287	0.853946	0.907051	0.875858	0.867321
MED12	0.60304	0.58535	0.597898	0.631037	0.641215	0.716295	0.648708	0.58198
MED13	0.996454	0.996378	0.967178	0.968528	0.997638	0.996674	0.958316	0.947877
MED13L	0.996469	1	0.999926	0.999604	0.997647	1	1	0.999867
MED14	0.680502	0.707495	0.663061	0.716568	0.73167	0.793436	0.770975	0.85368
MED15	0.881281	0.976757	0.977659	0.962969	0.981369	0.998629	0.99609	0.981484
MED16	0.79913	0.649584	0.696092	0.768831	0.898434	0.812938	0.759855	0.824213
MED17	0.74615	0.888201	0.933855	0.632419	0.90146	0.934536	0.965729	0.745811
MED18	0.666405	0.502118	0.621638	0.388505	0.795904	0.679839	0.749407	0.37665
MED19	0.865386	0.895718	0.811575	0.7867	0.914013	0.922311	0.892162	0.706414
MED20	0.934926	0.752732	0.788958	0.713142	0.931237	0.973669	0.93539	0.850712
MED21	0.793178	0.722012	0.914572	0.783204	0.816684	0.706728	0.931392	0.749518
MED22	0.689508	0.612215	0.735007	0.609489	0.811633	0.832825	0.9536	0.958838
MED23	0.788178	0.908229	0.847578	0.807058	0.789269	0.957772	0.918719	0.931812
MED24	0.638599	0.798785	0.897392	0.82308	0.75959	0.807732	0.93627	0.933833
MED25	0.848068	0.745023	0.76486	0.706392	0.886987	0.730295	0.678654	0.703344
MED26	0.574965	0.4702	0.522427	0.542905	0.687978	0.537858	0.615534	0.691127
MED27	0.999876	0.962406	0.978785	0.983891	0.999973	0.995099	0.999124	0.999797
MED28	0.628669	0.621246	0.650826	0.676532	0.745745	0.756936	0.756732	0.936085
MED29	0.589105	0.710014	0.721709	0.846952	0.721683	0.891773	0.794064	0.800283
MED30	0.999929	0.994699	0.996132	0.998793	0.999982	0.998089	0.999823	0.999867
MED31	0.664512	0.662332	0.769298	0.789179	0.738225	0.682166	0.76396	0.754357
MED4	0.720336	0.776619	0.721617	0.70934	0.748045	0.871532	0.83708	0.845236
MED6	0.690442	0.586054	0.71081	0.52928	0.690623	0.450509	0.646944	0.411005
MED7	0.754749	0.725219	0.672829	0.647233	0.799912	0.799929	0.77757	0.663274
MED8	0.955609	0.906557	0.918967	0.934133	0.966826	0.929755	0.890543	0.898655
MED9	0.969883	0.828763	0.850671	0.722689	0.991207	0.883718	0.85556	0.806759
MEDAG	0.827866	0.858898	0.79983	0.707484	0.902079	0.96572	0.908218	0.876185
MEF2A	0.999306	0.999982	0.999954	0.99965	0.999858	1	1	0.999814
MEF2C	1	1	0.999972	0.999975	1	1	1	0.999982
MEF2D	0.9388	0.820538	0.697235	0.765207	0.984731	0.829096	0.77308	0.792472
MEGF10	0.999572	0.971684	0.929135	0.870094	0.999646	0.957042	0.904224	0.79298
MEGF11	0.99804	0.990209	0.996214	0.963839	0.998585	0.994471	0.994595	0.970789
MEGF8	0.916246	0.823461	0.774222	0.678386	0.940172	0.854007	0.811288	0.742918
MEGF9	0.990467	0.994213	0.974864	0.972498	0.995002	0.999832	0.957258	0.955502
MEI1	0.692679	0.793401	0.835787	0.802235	0.753698	0.742759	0.656763	0.78163
MEI4	0.732166	0.851474	0.905812	0.669981	0.7612	0.927751	0.983431	0.691158
MEIG1	0.581086	0.613668	0.577601	0.53807	0.625584	0.705949	0.393299	0.383391
MEIKIN	0.671146	0.88905	0.714269	0.487882	0.864455	0.980202	0.923045	0.555339
MEIS1	0.992197	0.999936	0.997746	0.98787	0.996674	0.999991	0.999567	0.995674
MEIS2	1	0.999996	0.99986	0.999943	1	1	0.999739	0.999973
MEIS3	0.977909	0.945212	0.988645	0.871665	0.987615	0.942777	0.995975	0.894502
MELK	0.499798	0.486529	0.632028	0.658082	0.648859	0.686208	0.603915	0.767688
MEMO1	0.667505	0.92649	0.876891	0.731838	0.777097	0.999089	0.995395	0.957922
MEN1	0.919296	0.64468	0.79371	0.841228	0.942719	0.622395	0.70199	0.809996
MEOX1	0.563606	0.484643	0.622318	0.544285	0.599027	0.458904	0.656166	0.43236
MEOX2	0.594582	0.668093	0.660446	0.774352	0.695099	0.927066	0.923961	0.952685
MEP1A	0.409735	0.36428	0.483248	0.560515	0.493047	0.682143	0.821537	0.858692
MEP1B	0.896196	0.916178	0.86178	0.609715	0.909368	0.987527	0.9842	0.81426
MEPCE	0.690743	0.702974	0.824282	0.824618	0.702247	0.723965	0.751513	0.766282
MEPE	0.71517	0.658353	0.902592	0.885165	0.721515	0.593294	0.898912	0.879662
MERTK	0.993358	0.928632	0.992665	0.858429	0.998399	0.974098	0.99862	0.966472
MESP1	0.73075	0.689308	0.419883	0.460901	0.757643	0.788354	0.454538	0.41729
MESP2	0.679908	0.492463	0.59957	0.516782	0.717286	0.439137	0.554503	0.366543
MEST	0.979774	0.953917	0.994186	0.97646	0.971249	0.965778	0.998646	0.976278
MET	0.947488	0.99845	0.99873	0.91908	0.962412	0.997435	0.999089	0.919285
METAP1	0.88098	0.933882	0.961106	0.763825	0.938685	0.932325	0.972576	0.835863
METAP1D	0.999565	0.999968	0.999483	0.994367	0.999929	1	0.999805	0.996691
METAP2	0.971507	0.937613	0.713289	0.8013	0.992905	0.955489	0.771948	0.790273
METRNL	0.930725	0.929287	0.877275	0.634285	0.963854	0.956299	0.882979	0.758161
METTL1	0.623369	0.631559	0.729268	0.810839	0.704414	0.713402	0.895117	0.813371
METTL11B	0.488645	0.691433	0.703082	0.730678	0.480069	0.620183	0.817228	0.676924
METTL14	0.661026	0.698606	0.596775	0.710506	0.701274	0.732834	0.621873	0.708559
METTL15	0.853004	0.819236	0.768206	0.71207	0.921736	0.939521	0.891273	0.853592
METTL16	0.907343	0.999473	0.999338	0.943268	0.800301	0.999452	0.999611	0.943493
METTL17	0.711865	0.746238	0.808631	0.697484	0.869391	0.984492	0.959329	0.654423
METTL18	0.635626	0.589494	0.57354	0.650732	0.718799	0.703123	0.712956	0.689287
METTL21A	0.954147	0.966806	0.977576	0.878475	0.963889	0.990057	0.959598	0.851473
METTL21C	0.572771	0.561656	0.542015	0.733128	0.578061	0.539371	0.604582	0.763562
METTL23	0.52489	0.464299	0.523606	0.530987	0.499248	0.485426	0.612801	0.731989
METTL24	0.953188	0.995672	0.985782	0.954427	0.969621	0.999743	0.996276	0.988438
METTL25	0.975308	0.966037	0.725088	0.77097	0.993002	0.984147	0.787013	0.849797
METTL2A	0.542042	0.644597	0.502226	0.702974	0.681184	0.71104	0.55978	0.683882
METTL3	0.786122	0.77422	0.86531	0.815133	0.821285	0.80529	0.907864	0.727765
METTL4	0.696667	0.79871	0.847719	0.668537	0.786208	0.888646	0.872094	0.7324
METTL5	0.776653	0.704878	0.807355	0.908347	0.800044	0.651146	0.677375	0.877119
METTL6	0.708043	0.741492	0.713501	0.77742	0.726256	0.743308	0.70786	0.760824
METTL7A	0.791776	0.928531	0.8556	0.81017	0.888579	0.998142	0.936226	0.95334
METTL7B	0.802693	0.836775	0.878634	0.73261	0.846293	0.903698	0.907493	0.773257
METTL8	0.949338	0.984413	0.981927	0.928227	0.988535	0.991127	0.998868	0.957263
MEX3A	0.892353	0.926042	0.875228	0.706729	0.960952	0.981807	0.877663	0.559996
MEX3B	0.985952	0.998885	0.993825	0.941092	0.992967	0.999664	0.999	0.918082
MEX3C	0.905096	0.878795	0.892574	0.750218	0.963243	0.990114	0.976982	0.683382
MEX3D	0.809239	0.874386	0.769126	0.65804	0.892719	0.958563	0.943436	0.800929
MFAP1	0.695453	0.651251	0.599866	0.794567	0.788641	0.727105	0.658108	0.651986
MFAP2	0.707013	0.747562	0.716601	0.737045	0.717622	0.726084	0.671209	0.756918
MFAP3	0.937116	0.908717	0.928662	0.939174	0.946727	0.988221	0.996789	0.952017
MFAP3L	0.896794	0.996704	0.999692	0.999246	0.93451	0.997877	0.999699	0.998708
MFAP5	0.427711	0.517999	0.589115	0.58661	0.395214	0.514986	0.680768	0.301216
MFF	0.992795	0.999165	0.985686	0.983668	0.996665	0.999469	0.969374	0.970475
MFGE8	0.985793	0.819105	0.876523	0.74857	0.990304	0.820736	0.873478	0.811093
MFHAS1	0.994713	0.999876	0.998344	0.911323	0.997461	1	0.999956	0.974337
MFN1	0.956737	0.781739	0.860173	0.867624	0.976123	0.780525	0.834483	0.910085
MFN2	0.97046	0.901083	0.919483	0.689239	0.992489	0.980962	0.975283	0.911633
MFNG	0.955899	0.883848	0.923482	0.795837	0.973054	0.888433	0.943626	0.885921
MFSD1	0.631847	0.755814	0.708967	0.707558	0.838694	0.963093	0.902742	0.697435
MFSD10	0.983209	0.99373	0.988224	0.879444	0.992843	0.99954	0.997514	0.960713
MFSD11	0.953231	0.993664	0.974529	0.936345	0.947895	0.994515	0.939331	0.933271
MFSD12	0.787275	0.882128	0.937277	0.76357	0.826805	0.968308	0.952601	0.617618
MFSD2A	0.997675	0.998871	0.999278	0.769241	0.997965	0.999531	0.999062	0.709121
MFSD2B	0.766787	0.851419	0.752465	0.771058	0.902999	0.953216	0.869303	0.822293
MFSD3	0.769784	0.853441	0.908022	0.802921	0.83075	0.852636	0.925155	0.922616
MFSD5	0.619285	0.531377	0.538951	0.493763	0.716755	0.771749	0.735978	0.561505
MFSD6	0.988128	0.994805	0.994211	0.977008	0.988429	0.998788	0.998478	0.972603
MFSD8	0.860906	0.905906	0.816506	0.959457	0.921408	0.979618	0.875836	0.98957
MFSD9	0.997944	0.959933	0.900747	0.935966	0.998408	0.991605	0.988588	0.985324
MGA	0.998992	0.99856	0.998616	0.868169	0.999089	0.998593	0.998408	0.906586
MGARP	0.76523	0.769966	0.716026	0.454114	0.845577	0.928627	0.827304	0.383754
MGAT1	0.913995	0.973926	0.811582	0.719697	0.912933	0.984988	0.830485	0.760855
MGAT2	0.685372	0.680936	0.715961	0.741024	0.643197	0.705786	0.62784	0.735156
MGAT3	0.985591	0.986352	0.968898	0.852063	0.991392	0.998885	0.99164	0.884178
MGAT4A	0.969186	0.999904	0.99988	0.999657	0.956405	0.999841	0.999903	0.999894
MGAT4B	0.957711	0.657297	0.662261	0.786355	0.96158	0.827517	0.792883	0.873806
MGAT4C	0.989384	0.99995	0.999961	0.999763	0.991906	0.999938	0.999965	1
MGAT4D	0.855994	0.938889	0.850856	0.739604	0.888783	0.967485	0.82063	0.721276
MGAT5	0.999837	0.999452	0.995768	0.997134	0.999991	0.999938	0.99977	0.993967
MGAT5B	0.998825	0.989363	0.94074	0.99207	0.999283	0.989145	0.86449	0.995258
MGLL	0.987781	0.999717	1	0.99926	0.983882	0.999505	1	0.999885
MGME1	0.981798	0.859786	0.754981	0.799816	0.991552	0.882714	0.867197	0.826398
MGMT	0.971957	0.962489	0.896191	0.945356	0.987394	0.998328	0.875911	0.966291
MGP	0.973503	0.958531	0.873655	0.631819	0.987801	0.936478	0.829246	0.609514
MGST1	0.941008	0.828834	0.82675	0.725674	0.96227	0.823682	0.754919	0.735421
MGST2	0.949444	0.950354	0.857261	0.942389	0.979052	0.940941	0.925487	0.932183
MGST3	0.964154	0.954466	0.959315	0.926292	0.955193	0.95268	0.977543	0.894374
MIA	0.540205	0.602238	0.533098	0.726185	0.53995	0.578446	0.705511	0.740455
MIA3	0.844979	0.78753	0.865117	0.795048	0.719241	0.756484	0.809426	0.717091
MIB1	0.930467	0.77279	0.815697	0.814657	0.947346	0.794117	0.91472	0.855728
MIB2	0.923408	0.525835	0.6283	0.623859	0.9115	0.651194	0.772788	0.757559
MICAL1	0.910088	0.940586	0.971281	0.894099	0.91848	0.926429	0.975557	0.961496
MICAL3	0.859084	0.974294	0.9375	0.80721	0.917949	0.969316	0.971439	0.854866
MICALL1	0.995775	0.999788	0.994292	0.808963	0.995984	0.999823	0.988588	0.87577
MICALL2	0.740152	0.978271	0.997159	0.955334	0.835138	0.996408	0.999717	0.970227
MICU1	0.997569	0.99282	0.960313	0.998401	0.996364	0.986332	0.989729	0.99678
MICU2	0.995814	0.989409	0.990357	0.918013	0.998248	0.995179	0.996806	0.893122
MICU3	0.979462	0.988303	0.934669	0.940685	0.980034	0.978406	0.913424	0.930029
MID1	0.983623	0.993585	0.998468	0.973289	0.986757	0.99992	0.998425	0.99509
MID1IP1	0.962933	0.984452	0.989	0.990835	0.974708	0.998779	0.999567	0.999867
MID2	0.998967	0.999866	0.99977	0.999724	0.999876	0.999991	1	0.999947
MIDN	0.996624	0.990223	0.984839	0.829644	0.998284	0.995736	0.999266	0.956157
MIEF1	0.756667	0.831842	0.883287	0.769529	0.825265	0.935041	0.930976	0.849005
MIEN1	0.66041	0.496394	0.697293	0.737498	0.647859	0.490658	0.675296	0.631387
MIER1	0.994183	0.959084	0.875862	0.853958	0.995143	0.968308	0.790517	0.905401
MIER2	0.808259	0.665679	0.613464	0.662339	0.688031	0.747404	0.834634	0.835403
MIER3	0.719628	0.718112	0.708155	0.54049	0.688871	0.563221	0.565278	0.387796
MIF	0.664498	0.691368	0.765449	0.829975	0.717525	0.744736	0.835947	0.831467
MIF4GD	0.7642	0.741155	0.809901	0.7542	0.855326	0.868489	0.891348	0.93919
MIIP	0.785021	0.799372	0.789061	0.781447	0.790508	0.824447	0.779795	0.835863
MILR1	0.862159	0.742123	0.626645	0.594866	0.916401	0.757444	0.580551	0.415755
MINK1	0.978061	0.999098	0.996001	0.993188	0.97377	0.999982	0.99854	0.999699
MINPP1	0.897803	0.938075	0.980177	0.701562	0.898452	0.917171	0.983068	0.75556
MIOS	0.875697	0.98442	0.947712	0.912282	0.93804	0.993272	0.992405	0.956913
MIOX	0.454958	0.482247	0.516238	0.617617	0.364216	0.556498	0.436668	0.542343
MIP	0.617406	0.700518	0.613268	0.593937	0.622505	0.804666	0.808652	0.654459
MIPEP	0.768599	0.692567	0.714846	0.858848	0.872072	0.824602	0.834846	0.850261
MIPOL1	0.819671	0.98195	0.973592	0.843102	0.91856	0.981281	0.993117	0.961465
MIS12	0.60097	0.574646	0.659443	0.690398	0.76986	0.744595	0.760165	0.854967
MIS18A	0.793482	0.603259	0.773953	0.784687	0.878769	0.732373	0.791706	0.773178
MIS18BP1	0.703408	0.911964	0.887229	0.804929	0.791622	0.956927	0.986562	0.961518
MISP	0.572293	0.532475	0.546794	0.42557	0.663376	0.605728	0.551451	0.506192
MITD1	0.822123	0.894616	0.938816	0.811168	0.842215	0.831108	0.894493	0.748673
MITF	1	1	0.999915	0.999989	1	1	0.999956	1
MIXL1	0.687909	0.569697	0.717981	0.752374	0.906308	0.729224	0.862049	0.960527
MKI67	0.476189	0.457433	0.681155	0.505582	0.252229	0.25755	0.625823	0.439429
MKKS	0.950789	0.940752	0.930508	0.795609	0.93673	0.984333	0.980219	0.830803
MKLN1	0.970414	0.982424	0.993022	0.937021	0.983528	0.989137	0.999257	0.981175
MKNK1	0.970163	0.992611	0.92848	0.967958	0.959846	0.995117	0.994161	0.974142
MKNK2	0.874512	0.882279	0.909878	0.941608	0.902123	0.857568	0.925548	0.955564
MKRN1	0.85495	0.890078	0.842972	0.854374	0.901548	0.956055	0.973235	0.971939
MKRN2	0.99018	0.999462	0.978415	0.960824	0.99969	0.99946	0.996612	0.982803
MKRN2OS	0.836408	0.75722	0.620205	0.500382	0.901999	0.683577	0.549482	0.566428
MKRN3	0.98936	0.875757	0.683089	0.750016	0.997912	0.902265	0.77166	0.739866
MKS1	0.747445	0.824712	0.669482	0.667203	0.871603	0.94682	0.757785	0.879945
MKX	0.999968	0.990018	0.921681	0.995064	0.999965	0.989924	0.940154	0.995701
MLANA	0.646564	0.649496	0.652912	0.652833	0.628795	0.694029	0.685806	0.752596
MLC1	0.998981	0.786902	0.668933	0.400464	0.999283	0.874	0.672793	0.520157
MLEC	0.707088	0.751725	0.770499	0.748427	0.807962	0.829498	0.936102	0.757294
MLF1	0.701854	0.911983	0.949349	0.786083	0.789172	0.944453	0.989804	0.927097
MLF2	0.848938	0.80314	0.798006	0.755501	0.806175	0.832519	0.636686	0.565906
MLH1	0.758241	0.802491	0.795571	0.802288	0.800584	0.798616	0.765853	0.943255
MLH3	0.763938	0.751299	0.777565	0.641936	0.619958	0.631617	0.796019	0.557754
MLIP	0.999968	0.999759	0.999784	0.99995	1	0.999991	0.999779	0.999929
MLLT1	0.898631	0.99259	0.94816	0.841109	0.873726	0.988345	0.892657	0.826557
MLLT11	0.870439	0.751771	0.744908	0.729246	0.90698	0.773903	0.736602	0.7408
MLLT3	0.996589	0.999919	0.998466	0.999636	0.999089	0.999876	0.998098	0.999628
MLLT6	0.972176	0.888562	0.813086	0.729084	0.996824	0.967136	0.962367	0.864526
MLPH	0.864055	0.732344	0.593862	0.51218	0.903751	0.79379	0.563579	0.557515
MLX	0.955577	0.913749	0.907898	0.837882	0.951477	0.968577	0.973071	0.878171
MLXIP	0.982003	0.995814	0.983084	0.712144	0.992463	0.999717	0.999487	0.81952
MLXIPL	0.930004	0.986258	0.975524	0.829931	0.923248	0.985019	0.988915	0.87055
MMAA	0.954781	0.86919	0.925048	0.936886	0.979282	0.936637	0.986191	0.969736
MMAB	0.974763	0.997833	0.930329	0.9892	0.997151	0.999363	0.997081	0.990366
MMACHC	0.895492	0.93235	0.845934	0.721599	0.959324	0.994135	0.968538	0.912243
MMADHC	0.798362	0.716302	0.712925	0.80124	0.781511	0.533457	0.512186	0.832024
MMD	0.999912	0.996831	0.985867	0.988365	0.999982	0.992852	0.96833	0.987933
MMD2	0.997633	0.994887	0.999742	0.967332	0.998877	0.999858	0.999938	0.990357
MME	0.995534	0.938629	0.981161	0.97373	0.999602	0.924084	0.977229	0.940587
MMEL1	0.728355	0.516132	0.536417	0.709623	0.716065	0.524841	0.68673	0.644657
MMGT1	0.836575	0.597626	0.578491	0.620962	0.807281	0.526924	0.532002	0.473231
MMP1	0.470708	0.5213	0.576281	0.662551	0.59885	0.723306	0.817861	0.943356
MMP11	0.610527	0.754361	0.738027	0.720948	0.820364	0.969613	0.916906	0.872488
MMP12	0.588878	0.657075	0.572734	0.485418	0.672036	0.784806	0.789632	0.580246
MMP13	0.550541	0.567803	0.7385	0.706037	0.377964	0.513128	0.639973	0.610222
MMP14	0.920322	0.777376	0.847852	0.686173	0.93428	0.870608	0.950832	0.834236
MMP16	1	1	1	0.999986	1	1	1	0.999991
MMP17	0.878468	0.893447	0.936357	0.913236	0.876035	0.86281	0.947417	0.841936
MMP19	0.541072	0.511605	0.535469	0.7048	0.593622	0.451977	0.342512	0.556192
MMP20	0.465159	0.413278	0.490278	0.607417	0.444214	0.258793	0.318746	0.394038
MMP21	0.590626	0.665067	0.623696	0.488102	0.752769	0.764756	0.762394	0.576601
MMP23B	0.69483	0.514535	0.581062	0.454961	0.827167	0.791074	0.710249	0.629724
MMP24	0.99972	0.994147	0.994398	0.989305	0.999779	0.992834	0.999894	0.999929
MMP27	0.285386	0.298422	0.386166	0.373349	0.328512	0.329666	0.414278	0.483661
MMP28	0.813839	0.825094	0.816251	0.688792	0.929211	0.85502	0.912257	0.606462
MMP7	0.561122	0.466921	0.492852	0.50577	0.508298	0.448443	0.465552	0.352933
MMP9	0.754204	0.699432	0.613951	0.524802	0.859855	0.886589	0.834315	0.627521
MMRN1	0.68006	0.555156	0.571589	0.45232	0.736005	0.699261	0.655259	0.535589
MMRN2	0.993581	0.893825	0.916714	0.756008	0.995453	0.972346	0.989092	0.856772
MMS19	0.695973	0.76196	0.772783	0.747105	0.560058	0.703875	0.710903	0.743507
MMS22L	0.963995	0.95788	0.975651	0.980771	0.969825	0.930171	0.968241	0.965021
MN1	0.996943	0.996113	0.999575	0.989738	0.99709	0.996621	0.999505	0.97784
MNAT1	0.992173	0.99511	0.992003	0.808271	0.996108	0.999735	0.999991	0.944515
MND1	0.716369	0.82227	0.822454	0.898576	0.91779	0.979631	0.962655	0.913575
MNDA	0.794236	0.620441	0.815265	0.507459	0.858466	0.740446	0.910881	0.546298
MNT	0.974883	0.852005	0.923195	0.835212	0.9898	0.967348	0.9806	0.949173
MOAP1	0.747725	0.71009	0.713128	0.769354	0.849531	0.830671	0.914574	0.806591
MOB1A	0.982753	0.880924	0.762192	0.630173	0.988818	0.979866	0.951212	0.773881
MOB1B	0.950623	0.984062	0.975787	0.949625	0.956838	0.981374	0.993347	0.995028
MOB2	0.989929	0.982542	0.991238	0.808648	0.98965	0.996581	0.996559	0.926508
MOB3A	0.972183	0.988726	0.997767	0.99322	0.991587	0.99954	0.999805	0.997877
MOB3B	0.995563	0.995375	0.999728	0.991131	0.999275	0.999505	0.999903	0.981135
MOB3C	0.819522	0.87365	0.859151	0.812376	0.909253	0.979812	0.970515	0.961377
MOBP	0.999809	0.98712	0.979326	0.884839	0.999735	0.993047	0.990039	0.868569
MOCOS	0.820909	0.923583	0.957298	0.918229	0.774027	0.877623	0.924381	0.975849
MOCS1	0.950304	0.982995	0.934305	0.714195	0.947585	0.964132	0.982705	0.844276
MOCS2	0.844285	0.736884	0.704586	0.718616	0.876929	0.714716	0.688252	0.798496
MOCS3	0.702792	0.51402	0.487861	0.479761	0.77799	0.642211	0.624345	0.57772
MOG	0.998797	0.939678	0.710607	0.483385	0.999257	0.922665	0.849991	0.421293
MOGAT1	0.850924	0.917024	0.900876	0.670626	0.822877	0.850438	0.86403	0.727791
MOGAT2	0.60512	0.523588	0.663942	0.726622	0.681467	0.589827	0.738305	0.767392
MOGAT3	0.572534	0.647123	0.601184	0.622597	0.725398	0.803326	0.612978	0.693923
MOGS	0.70351	0.534575	0.521929	0.603319	0.813349	0.803658	0.741145	0.762531
MOK	0.994232	0.994409	0.943241	0.887289	0.987995	0.990897	0.885492	0.732404
MON1A	0.919027	0.759839	0.810478	0.879768	0.917534	0.805494	0.857577	0.858546
MON2	0.989607	0.995149	0.994791	0.948523	0.997196	0.999673	0.993763	0.999452
MORC1	0.530916	0.632889	0.549655	0.669558	0.613217	0.75985	0.714145	0.683333
MORC2	0.80667	0.739841	0.756123	0.678608	0.912969	0.903149	0.931405	0.904582
MORC3	0.962675	0.909644	0.805175	0.588188	0.981201	0.943193	0.821223	0.580348
MORC4	0.91816	0.969797	0.917289	0.973616	0.986297	0.971775	0.924969	0.98405
MORF4L1	0.969519	0.96686	0.925186	0.928822	0.985616	0.980971	0.930012	0.905127
MORF4L2	0.895053	0.988224	0.988517	0.961898	0.915994	0.98305	0.988234	0.926508
MORN1	0.968471	0.985649	0.944262	0.963891	0.977035	0.971461	0.926729	0.9783
MORN2	0.818705	0.663199	0.717585	0.572815	0.823514	0.65924	0.711425	0.446461
MORN3	0.68827	0.804455	0.863225	0.906852	0.75759	0.793303	0.86706	0.93627
MORN4	0.959455	0.762535	0.794779	0.752063	0.978512	0.668847	0.640963	0.752791
MORN5	0.720948	0.715725	0.735471	0.698117	0.853494	0.814451	0.808307	0.805786
MOSPD1	0.918818	0.898836	0.886116	0.89147	0.972213	0.938747	0.916565	0.991879
MOSPD2	0.965272	0.981283	0.966286	0.953188	0.970409	0.978123	0.992688	0.962558
MOSPD3	0.934204	0.903643	0.839793	0.889191	0.989526	0.977424	0.986474	0.961974
MOV10	0.973967	0.996433	0.994812	0.987803	0.983024	0.997895	0.995479	0.998762
MOV10L1	0.970379	0.812912	0.837518	0.744722	0.994568	0.974288	0.974115	0.937128
MOXD1	0.929632	0.876824	0.976771	0.835276	0.956697	0.835386	0.998036	0.800885
MPC1	0.99161	0.984526	0.99259	0.996568	0.995975	0.997682	0.997072	0.999823
MPC2	0.915329	0.953682	0.973448	0.862757	0.908714	0.928892	0.944042	0.754061
MPDU1	0.660973	0.709528	0.700478	0.77968	0.797824	0.802128	0.800088	0.810766
MPDZ	0.999427	0.999986	0.999947	0.999533	0.999655	0.999991	0.999982	0.998859
MPEG1	0.964069	0.878928	0.759759	0.611766	0.976955	0.752203	0.486191	0.476522
MPHOSPH10	0.589933	0.599409	0.574795	0.674867	0.738349	0.762659	0.800385	0.651734
MPHOSPH8	0.880701	0.882063	0.916484	0.924655	0.905299	0.849407	0.826849	0.94076
MPHOSPH9	0.942711	0.919383	0.9296	0.971254	0.971895	0.978061	0.970802	0.974328
MPI	0.889834	0.774211	0.801316	0.753073	0.959421	0.979105	0.964424	0.864889
MPLKIP	0.586575	0.558395	0.642259	0.389062	0.591507	0.646068	0.727579	0.335408
MPND	0.904154	0.843891	0.682169	0.62074	0.934607	0.72788	0.674633	0.601716
MPO	0.715633	0.79991	0.645152	0.638806	0.778972	0.823452	0.711925	0.611447
MPP1	0.982254	0.981677	0.973901	0.812215	0.990464	0.997249	0.994312	0.899213
MPP2	0.945014	0.949779	0.92153	0.819023	0.970913	0.951535	0.920426	0.861465
MPP3	0.950757	0.987932	0.918887	0.973721	0.936191	0.986735	0.908612	0.96288
MPP4	0.692222	0.860816	0.681194	0.663953	0.784651	0.866959	0.877375	0.794099
MPP5	0.971957	0.886672	0.627649	0.932284	0.978291	0.926323	0.894015	0.962978
MPP6	0.999597	0.99069	0.995271	0.997721	0.999982	0.988062	0.999752	0.999867
MPP7	0.995113	0.990577	0.999593	0.998652	0.992958	0.990313	0.999938	0.999991
MPPE1	0.90339	0.881106	0.929418	0.907162	0.925212	0.846501	0.988783	0.988252
MPPED1	1	0.999522	0.999798	1	1	0.99992	0.999991	1
MPPED2	0.999536	0.999993	0.999926	0.99857	0.99946	1	0.999982	0.997753
MPRIP	0.920686	0.905184	0.848737	0.789482	0.915446	0.928008	0.885218	0.892029
MPST	0.923411	0.970653	0.901189	0.885566	0.955644	0.995462	0.992472	0.987429
MPV17	0.892481	0.684613	0.759115	0.684867	0.97439	0.841273	0.76327	0.87803
MPV17L2	0.745248	0.818447	0.634444	0.679901	0.861014	0.925725	0.77715	0.751619
MPZ	0.818585	0.764956	0.95063	0.718942	0.885943	0.878954	0.967268	0.8176
MPZL1	0.995548	0.97882	0.992817	0.71831	0.998806	0.993418	0.998788	0.765813
MPZL2	0.873178	0.763526	0.626334	0.511329	0.934333	0.804706	0.535492	0.473487
MPZL3	0.933783	0.9115	0.866332	0.783963	0.995214	0.99053	0.972005	0.94946
MRAP	0.703662	0.482068	0.56138	0.695294	0.808254	0.665778	0.612319	0.790114
MRAS	0.958209	0.985203	0.991348	0.942783	0.970356	0.987615	0.995267	0.979277
MRC1	0.778503	0.781171	0.737063	0.752919	0.894444	0.981184	0.865123	0.892498
MRC2	0.997406	0.965483	0.970315	0.897619	0.999717	0.987956	0.993887	0.943692
MREG	0.844855	0.929604	0.763823	0.79589	0.946249	0.956308	0.855348	0.75268
MRFAP1	0.694285	0.747399	0.85253	0.812282	0.788208	0.879697	0.941729	0.879689
MRFAP1L1	0.6854	0.835895	0.870768	0.855663	0.744082	0.815725	0.860899	0.843321
MRGBP	0.785987	0.620906	0.714137	0.676065	0.863252	0.688769	0.728853	0.747665
MRGPRE	0.735389	0.714947	0.709699	0.685433	0.695471	0.737252	0.750071	0.72722
MRGPRF	0.880906	0.90153	0.955184	0.842196	0.926477	0.948266	0.963004	0.90598
MRI1	0.566624	0.636019	0.674499	0.638963	0.126663	0.433466	0.393109	0.644776
MRLN	0.8262	0.723087	0.665587	0.702604	0.861421	0.715499	0.725579	0.862668
MRM1	0.919653	0.924098	0.846265	0.892231	0.962562	0.951115	0.821068	0.86798
MRO	0.996316	0.938096	0.971251	0.816079	0.995117	0.921913	0.965981	0.927915
MROH1	0.95972	0.943114	0.961481	0.935021	0.957732	0.959837	0.935474	0.924761
MROH2A	0.72414	0.776141	0.600563	0.620039	0.781299	0.938159	0.72715	0.793511
MROH2B	0.49804	0.45551	0.507058	0.384664	0.555777	0.363796	0.485226	0.526283
MROH5	0.886822	0.893797	0.897742	0.805722	0.925212	0.915552	0.985399	0.97232
MROH6	0.641044	0.66859	0.744575	0.61259	0.85314	0.979609	0.992012	0.822231
MROH7	0.871762	0.842909	0.797203	0.645602	0.954954	0.973992	0.887588	0.789544
MROH8	0.899894	0.731438	0.723385	0.805819	0.946921	0.890176	0.879481	0.919648
MROH9	0.735173	0.740283	0.653309	0.602217	0.802415	0.844298	0.63232	0.636443
MRPL1	0.778401	0.818643	0.880589	0.924952	0.874602	0.92243	0.921563	0.909121
MRPL10	0.594802	0.522804	0.485667	0.466387	0.54394	0.319259	0.38551	0.434337
MRPL11	0.684696	0.676293	0.668969	0.692557	0.677769	0.672492	0.528592	0.610638
MRPL12	0.601975	0.501739	0.479374	0.479535	0.720409	0.633174	0.542038	0.656316
MRPL13	0.87696	0.734342	0.871378	0.632024	0.932316	0.828278	0.898483	0.628083
MRPL14	0.769614	0.808307	0.695663	0.564621	0.896497	0.976592	0.895289	0.864221
MRPL15	0.954558	0.967774	0.939151	0.950656	0.955662	0.936589	0.933714	0.987642
MRPL16	0.651967	0.518041	0.65587	0.546394	0.798461	0.671205	0.652114	0.783904
MRPL17	0.667718	0.701256	0.637521	0.62523	0.798372	0.757997	0.755852	0.603742
MRPL18	0.73534	0.703643	0.759206	0.630423	0.690985	0.659961	0.731745	0.76875
MRPL19	0.778199	0.902587	0.775479	0.784018	0.900221	0.99574	0.837734	0.770824
MRPL2	0.898422	0.856001	0.802477	0.630913	0.951203	0.972545	0.954671	0.805622
MRPL20	0.65454	0.6831	0.83655	0.720699	0.760899	0.752583	0.827083	0.719396
MRPL21	0.777841	0.697797	0.78468	0.692615	0.747523	0.598186	0.833033	0.62734
MRPL22	0.79092	0.743539	0.775706	0.711369	0.879636	0.810629	0.85265	0.604582
MRPL23	0.632389	0.718142	0.827732	0.604922	0.758882	0.77209	0.886385	0.652021
MRPL24	0.611706	0.656281	0.673852	0.677109	0.746541	0.794781	0.780786	0.703985
MRPL27	0.601667	0.596341	0.628351	0.544726	0.653671	0.618777	0.753176	0.539574
MRPL3	0.976263	0.986677	0.988831	0.924402	0.99908	0.996603	0.994303	0.988093
MRPL30	0.482282	0.412886	0.460715	0.505893	0.493622	0.47569	0.434682	0.57243
MRPL32	0.855007	0.771898	0.796837	0.634705	0.857581	0.790831	0.80418	0.55272
MRPL33	0.939639	0.983646	0.955485	0.937051	0.913977	0.96871	0.977884	0.945183
MRPL34	0.884604	0.930918	0.932137	0.875412	0.930113	0.98819	0.990534	0.90525
MRPL35	0.865297	0.740644	0.711263	0.678344	0.960757	0.932926	0.930587	0.83409
MRPL36	0.757477	0.765035	0.843701	0.725437	0.845824	0.820679	0.842082	0.857971
MRPL37	0.823125	0.750968	0.760809	0.722502	0.842534	0.66691	0.735784	0.90111
MRPL38	0.721331	0.498588	0.473669	0.545177	0.716861	0.606215	0.543883	0.735045
MRPL39	0.7885	0.879312	0.855389	0.781808	0.861217	0.959563	0.945798	0.866242
MRPL4	0.961681	0.827321	0.819278	0.638738	0.9796	0.912668	0.893564	0.802309
MRPL40	0.555793	0.501019	0.559245	0.479825	0.520108	0.376955	0.655715	0.663836
MRPL42	0.894193	0.703719	0.702672	0.72465	0.955034	0.89567	0.948151	0.918896
MRPL43	0.642739	0.65095	0.70215	0.566994	0.743825	0.770002	0.892972	0.703074
MRPL44	0.716253	0.74123	0.756354	0.619466	0.872054	0.96603	0.972638	0.85656
MRPL45	0.979968	0.883549	0.881152	0.941309	0.980671	0.896364	0.849036	0.913243
MRPL46	0.71086	0.659804	0.647121	0.617776	0.783785	0.731086	0.6964	0.572289
MRPL47	0.791539	0.865757	0.894287	0.75061	0.813588	0.855688	0.975323	0.776097
MRPL48	0.939728	0.826362	0.682872	0.838776	0.955149	0.756338	0.613478	0.747828
MRPL49	0.695131	0.420901	0.361502	0.503839	0.826212	0.494599	0.350495	0.500084
MRPL50	0.644604	0.597834	0.563337	0.5183	0.663623	0.584837	0.562588	0.578185
MRPL51	0.591653	0.716159	0.621893	0.574832	0.710421	0.861089	0.665211	0.539703
MRPL52	0.668595	0.750849	0.764873	0.834089	0.726115	0.751614	0.748355	0.759191
MRPL53	0.376306	0.413268	0.420646	0.523386	0.397452	0.425717	0.527119	0.573638
MRPL54	0.680839	0.662854	0.757392	0.587903	0.835147	0.800407	0.703981	0.763199
MRPL55	0.847979	0.837067	0.766139	0.883774	0.872116	0.919042	0.921683	0.939486
MRPL57	0.627884	0.46347	0.506849	0.68399	0.774805	0.595621	0.712217	0.876999
MRPL9	0.898645	0.669029	0.706729	0.772884	0.92408	0.795807	0.824182	0.875818
MRPS11	0.873457	0.795126	0.828967	0.881486	0.933705	0.891313	0.895878	0.928176
MRPS12	0.894292	0.857049	0.826665	0.895262	0.884837	0.838385	0.75495	0.821886
MRPS14	0.84535	0.725025	0.756438	0.770226	0.83934	0.836394	0.932895	0.915065
MRPS16	0.913238	0.76276	0.70095	0.691449	0.972718	0.946568	0.987491	0.963128
MRPS18A	0.580117	0.586198	0.517482	0.689289	0.757767	0.85295	0.826566	0.891507
MRPS18B	0.755333	0.675285	0.725216	0.728105	0.701557	0.53106	0.696519	0.589203
MRPS18C	0.596967	0.643236	0.625271	0.457847	0.683891	0.514601	0.455219	0.414322
MRPS2	0.676783	0.551653	0.607079	0.673974	0.772151	0.779932	0.832223	0.66791
MRPS21	0.677721	0.819186	0.868047	0.830575	0.659864	0.76453	0.863292	0.750783
MRPS22	0.991801	0.879597	0.823024	0.847792	0.995471	0.92565	0.921466	0.971612
MRPS23	0.744667	0.699082	0.654301	0.725968	0.868109	0.785054	0.654702	0.763889
MRPS24	0.581978	0.624466	0.70885	0.599287	0.524469	0.535943	0.851318	0.660541
MRPS25	0.90161	0.917838	0.838093	0.795269	0.831918	0.944944	0.876592	0.85529
MRPS26	0.791684	0.560207	0.740646	0.635525	0.883307	0.728755	0.820962	0.586133
MRPS27	0.803224	0.906782	0.77337	0.666021	0.925318	0.957962	0.813336	0.715716
MRPS28	0.455004	0.461451	0.68684	0.569542	0.460333	0.498386	0.855334	0.65874
MRPS30	0.975375	0.92922	0.937873	0.793178	0.997709	0.998629	0.999584	0.959368
MRPS31	0.736713	0.90767	0.808217	0.744416	0.884545	0.96756	0.970798	0.881653
MRPS33	0.75811	0.666785	0.717054	0.537337	0.758316	0.500876	0.847598	0.641118
MRPS36	0.931504	0.952157	0.969441	0.835957	0.956192	0.96664	0.971311	0.876424
MRPS5	0.772155	0.729604	0.746069	0.687415	0.691428	0.601977	0.604494	0.654927
MRPS6	0.836539	0.83296	0.830349	0.697174	0.899469	0.854817	0.959603	0.700376
MRPS7	0.678627	0.491062	0.532813	0.656476	0.742021	0.481091	0.670864	0.827822
MRPS9	0.933054	0.800142	0.886088	0.900547	0.959731	0.810602	0.916981	0.957059
MRRF	0.986568	0.981769	0.985034	0.963326	0.991561	0.985041	0.997107	0.999531
MRS2	0.900145	0.922385	0.926134	0.83373	0.94402	0.9089	0.925049	0.836301
MRTO4	0.92512	0.841458	0.719646	0.629522	0.957077	0.952128	0.842056	0.620077
MRVI1	0.954165	0.861139	0.943287	0.737714	0.951159	0.777919	0.922837	0.741671
MS4A1	0.632509	0.635487	0.800019	0.755773	0.393719	0.218662	0.668538	0.637389
MS4A10	0.459292	0.6442	0.603901	0.725734	0.491746	0.621882	0.736412	0.577013
MS4A14	0.745386	0.810794	0.838416	0.793424	0.831281	0.680511	0.739358	0.775261
MS4A15	0.562435	0.576856	0.614344	0.558038	0.587288	0.563792	0.579273	0.56411
MS4A2	0.614848	0.754006	0.757231	0.634763	0.783519	0.84889	0.821134	0.630914
MS4A4A	0.738786	0.734414	0.7513	0.713031	0.871798	0.837757	0.814915	0.733891
MS4A7	0.780962	0.750752	0.553278	0.475041	0.865145	0.908453	0.769577	0.706392
MSANTD1	0.902544	0.905621	0.964439	0.743494	0.972859	0.995886	0.995028	0.865875
MSANTD2	0.762813	0.900242	0.943031	0.867254	0.712146	0.814791	0.896585	0.869904
MSANTD4	0.983907	0.966716	0.888289	0.824874	0.984775	0.974841	0.86534	0.932077
MSC	0.791649	0.660343	0.773397	0.836384	0.890596	0.794498	0.943002	0.896364
MSH2	0.651992	0.722781	0.799172	0.52385	0.681661	0.726672	0.854476	0.718542
MSH3	0.922219	0.938754	0.933151	0.956693	0.967153	0.995816	0.951048	0.972682
MSH4	0.751847	0.407341	0.440138	0.490993	0.845444	0.563854	0.533585	0.382493
MSH5	0.595297	0.739494	0.761417	0.559761	0.686279	0.845095	0.888964	0.735916
MSH6	0.671645	0.664391	0.615784	0.582742	0.747081	0.712584	0.696674	0.559837
MSI1	0.999062	0.999834	0.997684	0.991463	0.999	0.999664	0.997797	0.99977
MSI2	0.999544	1	1	0.999664	0.999708	1	1	0.999947
MSL1	0.842512	0.930073	0.926062	0.79569	0.87147	0.954105	0.862867	0.744316
MSL2	0.858128	0.867491	0.774076	0.685994	0.928556	0.9676	0.953136	0.850628
MSL3	0.880655	0.845695	0.690433	0.745851	0.923629	0.890963	0.721519	0.772147
MSMO1	0.995573	0.999887	0.999568	0.99983	0.998549	0.999947	0.999186	0.99969
MSMP	0.444494	0.480755	0.417275	0.519305	0.273523	0.516583	0.332909	0.721762
MSN	0.997123	0.992404	0.932052	0.716879	0.998186	0.981772	0.880971	0.607099
MSR1	0.971936	0.983151	0.931752	0.759772	0.988845	0.975349	0.98282	0.895334
MSRA	0.990761	0.997084	0.99972	0.999986	0.977017	0.999982	0.999973	0.999991
MSRB2	0.859936	0.909411	0.773418	0.859409	0.784094	0.880715	0.718754	0.758448
MSRB3	0.999115	0.999989	1	0.998659	0.998523	0.999982	1	0.999664
MSS51	0.929275	0.944246	0.96259	0.912647	0.952052	0.982546	0.986642	0.943962
MST1	0.548606	0.656506	0.690524	0.492528	0.682944	0.838504	0.64486	0.461982
MST1R	0.824805	0.657399	0.75534	0.658416	0.823275	0.703689	0.751898	0.730414
MSTN	0.41994	0.405955	0.482054	0.495727	0.677645	0.647682	0.741331	0.822205
MSX1	0.970315	0.882544	0.950782	0.632429	0.958554	0.828654	0.959218	0.723655
MSX2	0.996578	0.85399	0.811732	0.571868	0.997488	0.862084	0.870174	0.556989
MTA1	0.916511	0.9792	0.979163	0.934736	0.95015	0.996046	0.993799	0.909594
MTA2	0.861224	0.861921	0.753992	0.652905	0.977902	0.990853	0.940295	0.815941
MTA3	0.999696	0.997088	0.999915	0.999795	0.999425	0.999151	0.999965	0.99969
MTAP	0.913631	0.895495	0.896037	0.854317	0.946621	0.849664	0.876783	0.824146
MTBP	0.968783	0.895791	0.842412	0.960134	0.986146	0.977353	0.989694	0.998815
MTCH1	0.766805	0.965389	0.933082	0.921161	0.555971	0.984612	0.984833	0.896351
MTCH2	0.818057	0.959	0.946633	0.950883	0.844966	0.999053	0.969528	0.985417
MTCL1	0.998082	0.961605	0.989225	0.999777	0.998877	0.985178	0.99839	0.999832
MTCP1	0.66259	0.44784	0.512873	0.477617	0.608466	0.462699	0.434559	0.348244
MTDH	0.989653	0.986624	0.996313	0.948942	0.994825	0.994214	0.998832	0.949151
MTERF1	0.866504	0.898774	0.837148	0.84213	0.79923	0.897483	0.872749	0.827026
MTERF2	0.978577	0.975918	0.796242	0.801132	0.988615	0.98869	0.90456	0.812566
MTERF3	0.79212	0.817459	0.843528	0.897201	0.902999	0.912027	0.940755	0.939504
MTERF4	0.670577	0.639634	0.684149	0.692714	0.696736	0.678565	0.766676	0.68014
MTF1	0.971536	0.892771	0.98046	0.842999	0.990525	0.991468	0.997558	0.960151
MTF2	0.983751	0.979616	0.936067	0.839738	0.99517	0.999452	0.999018	0.98792
MTFMT	0.871175	0.955759	0.916702	0.834342	0.767675	0.996784	0.956334	0.863495
MTFP1	0.900425	0.945952	0.953816	0.928562	0.970285	0.981838	0.985682	0.973815
MTFR1	0.903227	0.932795	0.954397	0.783148	0.93382	0.954972	0.957621	0.676345
MTFR1L	0.875732	0.870697	0.85051	0.784427	0.937695	0.922709	0.903795	0.932993
MTFR2	0.584055	0.528673	0.593416	0.465333	0.540587	0.486921	0.546174	0.269294
MTG1	0.541306	0.548494	0.637274	0.555957	0.202097	0.468803	0.635656	0.514358
MTG2	0.730414	0.615612	0.500124	0.568317	0.70644	0.600111	0.29471	0.583227
MTHFD1	0.985952	0.995826	0.995534	0.866722	0.991065	0.99206	0.998496	0.772594
MTHFD1L	0.884802	0.91112	0.848399	0.855573	0.932688	0.880087	0.858192	0.814252
MTHFD2	0.905655	0.98551	0.954257	0.902194	0.965074	0.998125	0.990968	0.973757
MTHFD2L	0.941185	0.962447	0.978231	0.995034	0.926079	0.953149	0.993613	0.999867
MTHFR	0.896826	0.976334	0.986196	0.883808	0.944108	0.998691	0.999098	0.962854
MTHFS	0.618857	0.624699	0.596796	0.462723	0.522231	0.448032	0.496935	0.345272
MTIF2	0.866408	0.83469	0.845663	0.808415	0.852389	0.769595	0.777132	0.754742
MTIF3	0.647243	0.734719	0.80946	0.730214	0.641322	0.706338	0.845183	0.673832
MTM1	0.997399	0.999406	0.999501	0.927473	0.999965	0.999991	1	0.961624
MTMR1	0.948701	0.978063	0.975046	0.757284	0.950575	0.980821	0.970811	0.785399
MTMR10	0.993379	0.964851	0.903243	0.91965	0.99732	0.966092	0.871046	0.917436
MTMR11	0.803585	0.970807	0.954731	0.979303	0.842684	0.999513	0.999283	0.993582
MTMR12	0.93034	0.958599	0.788227	0.933915	0.977539	0.988845	0.875672	0.961819
MTMR14	0.98219	0.998068	0.997764	0.959066	0.99149	0.999779	0.999602	0.990287
MTMR2	0.962707	0.979614	0.972787	0.880423	0.977035	0.984076	0.978366	0.850743
MTMR3	0.99127	0.961293	0.922599	0.8948	0.995241	0.957723	0.942941	0.896798
MTMR4	0.974487	0.985287	0.982728	0.958048	0.970718	0.983559	0.980299	0.913239
MTMR6	0.71788	0.619315	0.668298	0.614314	0.887199	0.915079	0.928242	0.904662
MTMR7	0.929483	0.933102	0.98308	0.956423	0.933209	0.93416	0.967308	0.907581
MTMR8	0.760655	0.91051	0.94414	0.833636	0.776654	0.931285	0.923854	0.808409
MTMR9	0.828326	0.816442	0.772274	0.774756	0.892029	0.934183	0.770838	0.675978
MTO1	0.888627	0.646392	0.610557	0.855448	0.939499	0.703724	0.736509	0.909258
MTOR	0.801879	0.783675	0.831608	0.846548	0.815605	0.841246	0.898978	0.941671
MTPAP	0.811161	0.688806	0.656967	0.64626	0.824115	0.753861	0.693352	0.729653
MTR	0.707619	0.8013	0.78051	0.748307	0.768188	0.833121	0.86227	0.878171
MTRF1	0.690124	0.789812	0.719142	0.720961	0.856139	0.968485	0.916083	0.787434
MTRF1L	0.833192	0.760975	0.809013	0.785364	0.868719	0.825411	0.926132	0.854972
MTRR	0.927137	0.886412	0.835057	0.853374	0.956502	0.973018	0.973001	0.909222
MTSS1	0.99574	0.997778	0.998664	0.999547	0.999752	0.999991	0.998894	0.999929
MTTP	0.735018	0.744908	0.762682	0.656483	0.833086	0.823487	0.875566	0.618458
MTURN	0.982052	0.97597	0.94773	0.764268	0.989464	0.999266	0.984864	0.887274
MTUS1	0.995336	0.99115	0.959664	0.850464	0.997284	0.994683	0.98121	0.878592
MTUS2	0.999685	0.993983	0.999278	0.999979	0.999929	0.997045	0.999513	1
MTX2	0.784292	0.975478	0.991585	0.880734	0.876513	0.974213	0.994533	0.78079
MTX3	0.879873	0.897036	0.793636	0.823831	0.928096	0.986279	0.917688	0.951446
MUC1	0.870832	0.946536	0.803073	0.589719	0.92308	0.91066	0.607285	0.408749
MUC13	0.611932	0.748648	0.713025	0.709404	0.585386	0.691277	0.621714	0.541176
MUC15	0.969487	0.757792	0.726925	0.811161	0.988287	0.9612	0.953751	0.967525
MUC16	0.774912	0.687696	0.675943	0.725361	0.841375	0.78071	0.752928	0.773788
MUC19	0.677063	0.521642	0.490154	0.59627	0.874513	0.711186	0.783515	0.69858
MUC2	0.595697	0.67716	0.556387	0.503347	0.784413	0.919728	0.611235	0.428654
MUC21	0.338404	0.620334	0.515655	0.61443	0.241552	0.606073	0.511146	0.571408
MUC4	0.626493	0.521594	0.597412	0.513873	0.708705	0.549385	0.671143	0.549363
MUC5AC	0.483687	0.330184	0.332263	0.325444	0.651336	0.399978	0.355175	0.415012
MUC5B	0.59673	0.576047	0.666605	0.54563	0.708298	0.473164	0.647793	0.668303
MUC6	0.955149	0.731906	0.749151	0.802808	0.98106	0.857135	0.937765	0.808108
MUC7	0.532481	0.473691	0.36176	0.389501	0.434466	0.481927	0.365375	0.438075
MUL1	0.920856	0.846201	0.851569	0.658531	0.928654	0.807772	0.85629	0.693949
MUS81	0.824837	0.779287	0.895837	0.818243	0.914968	0.905622	0.957661	0.954229
MUSK	0.995984	0.871003	0.866437	0.801718	0.996992	0.880617	0.8138	0.765096
MUTYH	0.856596	0.753979	0.646384	0.562633	0.89977	0.637013	0.492432	0.192144
MVB12A	0.666529	0.841175	0.927143	0.764922	0.694223	0.902181	0.949226	0.775318
MVB12B	0.857587	0.979168	0.995711	0.973597	0.918861	0.961801	0.997912	0.975274
MVK	0.980676	0.993646	0.984324	0.977622	0.998346	0.999903	0.999045	0.999496
MX1	0.962933	0.984959	0.933581	0.786447	0.978999	0.996824	0.978025	0.887978
MX2	0.933309	0.777107	0.66141	0.696242	0.91311	0.811633	0.601429	0.725778
MXD1	0.990686	0.976711	0.991299	0.991111	0.987633	0.985315	0.985315	0.998151
MXD3	0.633301	0.575863	0.623234	0.603473	0.688393	0.717021	0.681838	0.585642
MXD4	0.990701	0.999972	0.999993	0.989561	0.99264	1	1	0.999885
MXI1	0.999855	0.999717	0.998496	0.989759	0.999982	0.99992	0.999779	0.998523
MXRA5	0.808033	0.866709	0.856847	0.796049	0.921568	0.976566	0.916742	0.7806
MXRA7	0.989253	0.929881	0.925142	0.960071	0.997992	0.994285	0.990123	0.990083
MXRA8	0.93172	0.80827	0.810533	0.588666	0.943241	0.752694	0.781047	0.660886
MYADM	0.92972	0.909126	0.888618	0.761129	0.949186	0.973907	0.952773	0.671258
MYADML2	0.918864	0.839522	0.77768	0.78495	0.954529	0.886434	0.922691	0.937266
MYB	0.752286	0.889936	0.88304	0.8048	0.755104	0.889287	0.888787	0.875305
MYBL1	0.987459	0.97566	0.932638	0.708512	0.986058	0.976544	0.870975	0.722837
MYBL2	0.729798	0.578289	0.61926	0.646936	0.82745	0.680334	0.588398	0.53278
MYBPC1	0.93546	0.993298	0.890387	0.735363	0.976424	0.988252	0.846178	0.635116
MYBPC2	0.745616	0.56193	0.586433	0.573296	0.811996	0.574575	0.65422	0.650071
MYBPC3	0.740566	0.777454	0.813301	0.531486	0.623151	0.578879	0.675942	0.368303
MYBPH	0.687159	0.689958	0.571361	0.616621	0.683723	0.79954	0.900407	0.749301
MYBPHL	0.760669	0.883393	0.971607	0.928551	0.831361	0.952176	0.993312	0.980799
MYC	0.999278	0.997962	0.978505	0.920163	0.998868	0.995347	0.959355	0.993109
MYCBP	0.684664	0.776812	0.856628	0.817755	0.489986	0.535111	0.899018	0.843489
MYCBP2	0.999335	0.999402	0.995506	0.964775	0.99954	0.99985	0.999195	0.993613
MYCBPAP	0.97431	0.987912	0.907304	0.881021	0.967136	0.993993	0.970639	0.992879
MYCL	0.890343	0.9485	0.923963	0.810455	0.926699	0.994825	0.990295	0.92684
MYCN	0.965878	0.992205	0.988047	0.988461	0.975734	0.99824	0.99348	0.997771
MYCT1	0.99603	0.682866	0.660518	0.474156	0.997169	0.748558	0.72067	0.538354
MYD88	0.712891	0.747942	0.782208	0.873806	0.83259	0.85031	0.910111	0.922063
MYDGF	0.622622	0.661925	0.597926	0.476477	0.5602	0.6324	0.538398	0.224058
MYEF2	0.981451	0.998061	0.990446	0.993917	0.992861	0.999885	0.991118	0.99778
MYEOV	0.512636	0.533744	0.483643	0.588779	0.559289	0.621802	0.62933	0.698032
MYF6	0.704827	0.811791	0.879172	0.768178	0.785686	0.817357	0.871771	0.717357
MYH1	0.59805	0.570832	0.561196	0.479299	0.724797	0.648213	0.668984	0.552627
MYH10	0.999186	0.999855	0.999972	0.978174	0.999876	1	0.999991	0.996134
MYH13	0.846837	0.625324	0.587104	0.599397	0.856254	0.653419	0.516618	0.733205
MYH14	0.992364	0.995177	0.998093	0.984427	0.999487	1	0.99977	0.990455
MYH15	0.944161	0.95304	0.948602	0.877971	0.990508	0.990313	0.996665	0.975009
MYH2	0.720637	0.720005	0.718098	0.581923	0.725708	0.648505	0.672527	0.708944
MYH3	0.924239	0.865671	0.724683	0.809641	0.915561	0.819387	0.565061	0.824204
MYH4	0.750648	0.682489	0.616966	0.599728	0.789039	0.633108	0.517666	0.598823
MYH6	0.717123	0.61264	0.453822	0.362265	0.347213	0.309147	0.216711	0.0854786
MYH7B	0.819561	0.879053	0.767088	0.729766	0.83604	0.789889	0.743843	0.736208
MYH9	0.999636	0.999522	0.999816	0.948261	0.999726	1	1	0.994051
MYL1	0.624805	0.583831	0.615343	0.529908	0.789561	0.798651	0.77795	0.476614
MYL10	0.568542	0.519855	0.561982	0.624648	0.612164	0.505042	0.574827	0.743865
MYL2	0.581355	0.648838	0.658086	0.452481	0.40936	0.390623	0.427013	0.433205
MYL3	0.692148	0.832187	0.842367	0.785295	0.59026	0.814707	0.763358	0.773306
MYL4	0.595191	0.499294	0.484572	0.52199	0.479237	0.143321	0.388946	0.566875
MYL5	0.858942	0.687144	0.681934	0.737521	0.928848	0.800562	0.785107	0.952508
MYL6	0.977286	0.955899	0.870492	0.756923	0.975619	0.92312	0.805387	0.856042
MYL6B	0.916253	0.801258	0.90368	0.896568	0.95974	0.963385	0.994789	0.95602
MYL9	0.829636	0.536028	0.631037	0.567723	0.868675	0.490738	0.469285	0.337416
MYLIP	0.952091	0.99563	0.998347	0.876306	0.955547	0.996506	0.999894	0.94402
MYLK	0.73903	0.851695	0.962749	0.954883	0.838022	0.861752	0.95261	0.985819
MYLK2	0.749788	0.659145	0.833211	0.66974	0.818896	0.726836	0.873713	0.600301
MYLK4	0.686925	0.809641	0.780709	0.674706	0.705954	0.87638	0.861907	0.763862
MYNN	0.877859	0.847274	0.77517	0.743553	0.894285	0.830042	0.77032	0.686005
MYO10	0.998992	0.943878	0.95577	0.934593	0.999009	0.915083	0.918175	0.872213
MYO15B	0.869795	0.550823	0.628924	0.522912	0.935359	0.754795	0.843732	0.687394
MYO16	0.996408	1	0.998535	0.994342	0.998753	1	0.999195	0.997417
MYO18A	0.801663	0.859466	0.854609	0.598415	0.942162	0.977362	0.988562	0.806683
MYO18B	0.75265	0.719262	0.695338	0.57276	0.738517	0.680246	0.705927	0.520705
MYO19	0.975202	0.958167	0.989423	0.8661	0.9967	0.996921	0.997258	0.907051
MYO1A	0.79184	0.648758	0.772486	0.558993	0.903654	0.664889	0.846656	0.644055
MYO1B	0.916653	0.99804	0.985513	0.997997	0.956131	0.997443	0.999841	0.999929
MYO1C	0.957983	0.983949	0.993631	0.98948	0.946444	0.98926	0.991976	0.998213
MYO1D	0.999069	0.999784	0.999487	0.983091	0.999177	0.999814	0.999947	0.998142
MYO1E	0.997661	0.980131	0.997343	0.807619	0.998248	0.989207	0.997912	0.838013
MYO1F	0.995913	0.959121	0.911752	0.720688	0.997567	0.984041	0.907984	0.838752
MYO1G	0.610389	0.593096	0.686079	0.643848	0.694347	0.634678	0.682113	0.709505
MYO1H	0.705163	0.837245	0.90449	0.83551	0.767896	0.806617	0.88861	0.971408
MYO3A	0.998401	0.971507	0.995704	0.924793	0.998071	0.990172	0.999107	0.924646
MYO3B	0.78207	0.885055	0.671743	0.843432	0.906042	0.982077	0.726844	0.966481
MYO5A	0.990814	0.999982	0.999936	0.994409	0.998682	1	0.999991	0.992958
MYO5B	0.99827	0.813225	0.757399	0.839034	0.99992	0.792516	0.826168	0.877428
MYO5C	0.990672	0.98198	0.980331	0.960679	0.982891	0.996559	0.991733	0.989915
MYO6	0.998263	0.998248	0.999466	0.961681	0.998992	0.996833	0.998691	0.936704
MYO7A	0.954561	0.914867	0.828928	0.6211	0.953291	0.864747	0.840477	0.60951
MYO7B	0.94644	0.769713	0.79624	0.757426	0.970648	0.778083	0.832869	0.733793
MYO9A	0.962718	0.995939	0.999023	0.97584	0.967224	0.994666	0.999053	0.979007
MYO9B	0.981192	0.999823	0.997496	0.942486	0.998275	0.999973	0.999982	0.997744
MYOC	0.660817	0.732312	0.599855	0.553181	0.690172	0.77435	0.574372	0.364353
MYOCD	0.960032	0.970685	0.892539	0.939262	0.969383	0.988778	0.964588	0.935629
MYOF	0.970888	0.927302	0.657479	0.516534	0.942684	0.911138	0.508802	0.569259
MYOG	0.778379	0.866279	0.666008	0.580465	0.841932	0.879512	0.488004	0.407749
MYOM1	0.872629	0.808102	0.852997	0.682895	0.959758	0.980693	0.992507	0.910819
MYOM2	0.965361	0.957942	0.890598	0.853135	0.986854	0.979737	0.961217	0.944577
MYOM3	0.834894	0.66923	0.770395	0.665757	0.923231	0.720586	0.732873	0.550195
MYOT	0.885188	0.903508	0.747665	0.684871	0.929804	0.961461	0.860757	0.852167
MYOZ1	0.614204	0.681079	0.728654	0.575936	0.705732	0.684112	0.743025	0.557895
MYOZ2	0.712251	0.723489	0.845961	0.611622	0.829883	0.89578	0.981153	0.772979
MYOZ3	0.771072	0.788951	0.899605	0.765214	0.922903	0.9038	0.945387	0.896714
MYPN	0.685757	0.561486	0.477068	0.653531	0.845117	0.652203	0.6648	0.808815
MYPOP	0.86736	0.899331	0.82259	0.779154	0.931281	0.957121	0.958979	0.931546
MYRF	0.993861	0.921918	0.759057	0.661566	0.9977	0.971453	0.855171	0.793232
MYRFL	0.770244	0.83034	0.855686	0.794298	0.855724	0.962969	0.987606	0.786602
MYRIP	0.999848	0.999781	0.999943	0.999844	0.999894	0.999628	0.99992	0.999991
MYSM1	0.985127	0.939264	0.866017	0.915418	0.995223	0.978499	0.970068	0.9931
MYT1	0.999413	0.993728	0.997884	0.945605	0.999743	0.997275	0.998089	0.979047
MYT1L	0.999685	0.988654	0.98767	0.991398	0.999319	0.999735	0.991596	0.987261
MZF1	0.887587	0.933397	0.948126	0.953602	0.958431	0.985426	0.987376	0.966782
MZT1	0.694678	0.635732	0.602576	0.599664	0.822903	0.811337	0.657966	0.772974
N4BP2	0.999873	0.998478	0.997757	0.994239	0.999991	0.998133	0.999398	0.999089
N4BP2L1	0.997084	0.998252	0.998708	0.996026	0.996276	0.998894	0.999947	0.999027
N4BP3	0.964423	0.998401	0.98957	0.845173	0.949363	0.997956	0.992972	0.764659
N6AMT1	0.686327	0.600446	0.657698	0.658355	0.676283	0.703614	0.688234	0.662562
NAA10	0.556447	0.421396	0.554781	0.645165	0.632263	0.45061	0.602995	0.655617
NAA11	0.586146	0.719184	0.619342	0.585525	0.497903	0.735837	0.460306	0.496855
NAA15	0.78919	0.799669	0.75189	0.822675	0.832228	0.798598	0.85395	0.889358
NAA16	0.757031	0.718756	0.838388	0.729452	0.868029	0.878539	0.973903	0.930171
NAA20	0.978754	0.974731	0.977077	0.877006	0.979547	0.984616	0.988217	0.851371
NAA25	0.868949	0.942496	0.896341	0.782176	0.9319	0.988747	0.941454	0.884032
NAA30	0.902983	0.86301	0.783599	0.575717	0.948195	0.899872	0.779406	0.784081
NAA35	0.897558	0.840179	0.736955	0.774894	0.922266	0.886323	0.757387	0.778406
NAA38	0.826737	0.900856	0.87917	0.752019	0.886014	0.970679	0.951283	0.842423
NAA40	0.870138	0.853753	0.937606	0.985502	0.906511	0.93083	0.965534	0.991667
NAA50	0.882548	0.950495	0.865791	0.905403	0.957334	0.971346	0.817224	0.846793
NAAA	0.994643	0.99793	0.978319	0.900977	0.988579	0.995205	0.956458	0.920727
NAALAD2	0.767374	0.6514	0.655218	0.489674	0.890331	0.796001	0.767127	0.623974
NAALADL1	0.569752	0.483947	0.579935	0.520927	0.508404	0.561399	0.686005	0.709107
NAALADL2	0.987314	0.998599	0.988054	0.999936	0.998576	0.99931	0.989225	0.999973
NAB1	0.999968	0.999275	0.998234	0.999887	1	0.999655	0.998744	0.999929
NAB2	0.998312	0.996143	0.992454	0.958553	0.999743	0.999788	0.998797	0.996249
NABP1	0.931522	0.976187	0.914315	0.92778	0.952619	0.996161	0.991976	0.948213
NABP2	0.895556	0.807136	0.778048	0.826766	0.913712	0.806285	0.755737	0.803313
NACA	0.783818	0.843882	0.684972	0.7212	0.832537	0.855197	0.659483	0.69797
NACAD	0.96983	0.973984	0.960113	0.808171	0.957449	0.988747	0.989632	0.951867
NACC1	0.937251	0.775456	0.729995	0.892841	0.977565	0.92726	0.954936	0.978149
NACC2	1	0.999837	0.999986	0.999929	1	0.999682	1	0.999973
NADK	0.870142	0.913563	0.942834	0.834365	0.878866	0.9158	0.933413	0.770962
NADK2	0.993995	0.912928	0.982728	0.7933	0.993896	0.927318	0.982059	0.796479
NADSYN1	0.867371	0.921875	0.921171	0.792435	0.960518	0.991565	0.985492	0.884333
NAF1	0.98896	0.971913	0.972093	0.884337	0.998036	0.998841	0.999965	0.992542
NAGA	0.957703	0.993747	0.827316	0.768609	0.962482	0.998523	0.823952	0.894329
NAGK	0.953362	0.97152	0.897555	0.716672	0.986739	0.984669	0.97239	0.767118
NAGS	0.764066	0.691109	0.651054	0.692703	0.786907	0.839508	0.769064	0.890406
NAIF1	0.611295	0.620446	0.660189	0.586208	0.642817	0.702154	0.804737	0.818692
NAIP	0.66868	0.642845	0.673418	0.504754	0.701929	0.731215	0.671108	0.503472
NALCN	0.999533	0.999268	0.998096	0.988715	0.999708	0.998461	0.999053	0.991039
NAMPT	0.993588	0.991444	0.993333	0.923041	0.995391	0.999593	0.994117	0.930472
NANOG	0.651561	0.732737	0.579002	0.518001	0.852079	0.989278	0.857272	0.792711
NANOGNB	0.39195	0.469705	0.438326	0.449522	0.593294	0.779246	0.706064	0.721329
NANOS1	0.961794	0.912454	0.80103	0.817815	0.990561	0.983174	0.934775	0.935182
NANOS3	0.98242	0.9912	0.990598	0.994434	0.987933	0.999213	0.991207	0.996576
NANP	0.915959	0.71899	0.723654	0.784897	0.908678	0.525575	0.543564	0.820687
NANS	0.580134	0.663862	0.700982	0.60736	0.685094	0.837885	0.800694	0.679131
NAP1L1	0.972417	0.999922	0.999745	0.986364	0.990366	0.999903	0.99977	0.999575
NAP1L2	0.948365	0.876231	0.791833	0.874437	0.974372	0.951623	0.911239	0.854883
NAP1L3	0.988071	0.869961	0.958323	0.980262	0.995188	0.982082	0.970895	0.978229
NAP1L4	0.950828	0.760644	0.821177	0.890352	0.967436	0.666454	0.779759	0.981834
NAP1L5	0.972682	0.862879	0.915711	0.953634	0.985855	0.945073	0.981865	0.976898
NAPA	0.964363	0.928468	0.957001	0.961706	0.959306	0.963778	0.994356	0.996674
NAPB	0.803248	0.857624	0.901789	0.822946	0.907962	0.964305	0.986248	0.979582
NAPEPLD	0.999943	1	0.99661	0.962926	1	1	0.9944	0.974434
NAPG	0.831603	0.903836	0.812026	0.934483	0.935386	0.965419	0.94923	0.968091
NAPRT	0.736553	0.73854	0.701755	0.727725	0.791136	0.823332	0.795953	0.83221
NARF	0.829253	0.70284	0.648765	0.752787	0.890119	0.688389	0.597311	0.846311
NARS	0.833719	0.719439	0.878972	0.814055	0.951539	0.82765	0.968958	0.859965
NARS2	0.929561	0.994404	0.970824	0.891704	0.918631	0.996957	0.945143	0.905556
NASP	0.996044	0.988738	0.905464	0.949292	0.997054	0.999398	0.951884	0.972289
NAT10	0.95758	0.897412	0.920545	0.777833	0.951849	0.946426	0.978163	0.801995
NAT14	0.91436	0.937396	0.896654	0.61903	0.930635	0.913128	0.899244	0.723461
NAT16	0.988429	0.892438	0.89666	0.994395	0.991375	0.879927	0.876849	0.998815
NAT8	0.422137	0.420948	0.506603	0.515849	0.506608	0.594122	0.640782	0.658997
NAT8L	0.9396	0.98747	0.978183	0.990824	0.970409	0.994444	0.99693	0.990941
NAT9	0.967385	0.96578	0.966058	0.962284	0.956821	0.949982	0.96296	0.941981
NATD1	0.688107	0.572923	0.53736	0.497258	0.656131	0.483148	0.465959	0.420789
NAV1	0.998022	0.99949	0.999416	0.999671	0.998806	0.999876	0.999425	1
NAV2	0.995219	0.991403	0.979788	0.993829	0.999089	0.991636	0.982104	0.991277
NAV3	0.972282	0.998836	0.999851	0.999947	0.995117	0.999204	0.999991	0.999894
NBAS	0.929866	0.852783	0.96995	0.928914	0.886695	0.801349	0.98152	0.934536
NBEA	1	0.999922	0.999696	1	1	0.999991	0.999956	1
NBEAL1	0.996331	0.981387	0.951302	0.787473	0.997036	0.956033	0.92891	0.740543
NBEAL2	0.970209	0.990817	0.963931	0.987891	0.99471	0.999567	0.992419	0.984873
NBN	0.968287	0.915476	0.817634	0.892245	0.983369	0.976123	0.79532	0.882343
NBR1	0.813408	0.959844	0.938898	0.971564	0.742374	0.953565	0.937752	0.956316
NCALD	0.999996	0.999993	0.999996	0.999604	1	1	0.999991	0.999973
NCAM1	0.999696	1	0.996392	0.996665	0.999275	1	0.991998	0.998204
NCAM2	1	1	0.999954	0.999993	1	1	1	0.999991
NCAN	0.997746	1	0.999883	0.992997	0.994471	1	0.999903	0.999664
NCAPD2	0.757166	0.811773	0.779322	0.762174	0.878105	0.842697	0.875336	0.879109
NCAPD3	0.959356	0.949988	0.901946	0.937258	0.952442	0.939114	0.906816	0.917091
NCAPG	0.592095	0.610888	0.759437	0.613608	0.631688	0.755091	0.81695	0.728954
NCAPG2	0.97472	0.977995	0.985531	0.958969	0.987438	0.972222	0.969745	0.988022
NCAPH	0.605605	0.624646	0.597387	0.592873	0.654945	0.607334	0.682882	0.727548
NCAPH2	0.931989	0.907755	0.926131	0.870159	0.984943	0.972328	0.98861	0.890123
NCBP1	0.797838	0.563659	0.593323	0.439381	0.854963	0.708024	0.683608	0.475893
NCBP2	0.649133	0.728579	0.687486	0.47893	0.68413	0.695347	0.779746	0.642918
NCDN	0.961178	0.996737	0.979432	0.93373	0.993524	0.998947	0.982931	0.981626
NCEH1	0.854101	0.973519	0.977799	0.984887	0.904291	0.97377	0.996563	0.995816
NCF1	0.570669	0.420223	0.447442	0.374558	0.731502	0.548744	0.619626	0.496329
NCF2	0.995265	0.925885	0.85233	0.809068	0.995444	0.910456	0.773032	0.786775
NCF4	0.984073	0.784222	0.677788	0.738224	0.989667	0.951017	0.924151	0.907431
NCK1	0.996083	0.991743	0.972771	0.84169	0.997258	0.992976	0.991233	0.878008
NCK2	0.999936	1	0.999961	0.999788	0.999947	1	0.999965	0.999938
NCKAP1	0.986918	0.994862	0.911447	0.878125	0.999319	0.999991	0.99716	0.991826
NCKAP1L	0.998224	0.928508	0.859632	0.70814	0.998832	0.898217	0.867166	0.735235
NCKAP5	0.997817	0.999989	0.992831	0.981458	0.999124	0.999991	0.998301	0.997028
NCKAP5L	0.995828	0.999749	0.987074	0.970936	0.996709	0.999664	0.995878	0.991154
NCKIPSD	0.966316	0.940179	0.896311	0.944124	0.969312	0.97477	0.931179	0.97105
NCL	0.723128	0.894634	0.836644	0.91422	0.875142	0.987412	0.893564	0.930927
NCLN	0.960035	0.864011	0.855377	0.587737	0.961155	0.914119	0.864535	0.658307
NCMAP	0.64982	0.727661	0.734078	0.757804	0.43581	0.552964	0.494683	0.599434
NCOA1	0.999204	0.999689	0.996656	0.95787	0.999611	0.999947	0.999239	0.996824
NCOA2	0.999894	0.991051	0.996798	0.988153	0.999982	0.997735	0.997912	0.999222
NCOA3	0.996263	0.996139	0.996653	0.995694	0.998107	0.997488	0.99739	0.995223
NCOA4	0.784926	0.739499	0.633367	0.747817	0.823142	0.824217	0.741596	0.781719
NCOA5	0.874551	0.90006	0.802748	0.626543	0.910625	0.99632	0.995134	0.875327
NCOA6	0.997863	0.977109	0.880195	0.931552	0.998071	0.982077	0.972921	0.973695
NCOA7	0.983344	0.999812	0.990568	0.962935	0.998195	0.999982	0.998359	0.998974
NCOR1	0.998146	0.999395	0.996978	0.990014	0.998903	0.999328	0.996338	0.991649
NCOR2	0.998351	0.999519	0.998907	0.972898	0.998691	0.99977	0.998832	0.941985
NCR3	0.615892	0.662107	0.66732	0.628652	0.718401	0.821448	0.820683	0.647076
NCR3LG1	0.973447	0.893137	0.849924	0.795092	0.973938	0.875668	0.828468	0.847806
NCS1	0.887852	0.923889	0.961306	0.885807	0.865888	0.929503	0.994807	0.989685
NCSTN	0.585633	0.683609	0.583457	0.500791	0.614835	0.731338	0.672001	0.490464
NDC1	0.942587	0.948648	0.975333	0.964475	0.971408	0.996992	0.993754	0.998111
NDC80	0.541355	0.48078	0.463202	0.533777	0.738447	0.685063	0.56649	0.566883
NDEL1	0.869469	0.921401	0.839993	0.849662	0.84778	0.937155	0.780551	0.824633
NDFIP1	0.992544	0.99285	0.982381	0.996921	0.983103	0.983577	0.958201	0.99233
NDFIP2	0.999812	0.999674	0.994754	0.821672	0.999858	0.999832	0.999558	0.954441
NDN	0.991458	0.94701	0.941895	0.882346	0.998027	0.977061	0.993816	0.920979
NDNF	0.99983	0.87799	0.857889	0.821589	0.999841	0.965919	0.991764	0.955591
NDOR1	0.961161	0.968705	0.967459	0.833673	0.994259	0.999487	0.997151	0.979914
NDP	0.998401	0.999731	0.993351	0.994375	0.999973	1	0.997682	0.999858
NDRG1	0.976621	0.994858	0.997532	0.978556	0.981131	0.995152	0.999416	0.997072
NDRG2	0.999324	0.980336	0.978462	0.915932	0.999531	0.993409	0.984873	0.98501
NDRG3	0.777088	0.911292	0.949533	0.852236	0.846913	0.95679	0.964729	0.977742
NDST1	0.986776	0.975789	0.924811	0.773096	0.999584	0.999151	0.998027	0.935872
NDST2	0.626883	0.473514	0.457498	0.531033	0.699487	0.460779	0.463535	0.323527
NDST3	0.99764	0.999186	0.999632	0.999947	0.999522	0.999894	0.999682	0.999947
NDUFA1	0.680287	0.638868	0.763369	0.865653	0.769285	0.702194	0.761602	0.921745
NDUFA10	0.953977	0.967067	0.973781	0.854452	0.978937	0.964163	0.968498	0.884059
NDUFA11	0.617272	0.49643	0.519766	0.429022	0.656467	0.480697	0.546187	0.537261
NDUFA12	0.98914	0.998022	0.992827	0.938086	0.985554	0.997435	0.995329	0.937385
NDUFA13	0.763347	0.58434	0.66334	0.710433	0.86304	0.774222	0.785771	0.651752
NDUFA2	0.660906	0.725165	0.747608	0.760117	0.653777	0.599354	0.633209	0.755073
NDUFA3	0.646076	0.493926	0.561959	0.669237	0.721426	0.523279	0.580219	0.580817
NDUFA4	0.835318	0.754248	0.7598	0.811019	0.824345	0.742657	0.773983	0.811509
NDUFA4L2	0.854915	0.903898	0.955561	0.832093	0.906184	0.997452	0.998558	0.917711
NDUFA5	0.812523	0.672735	0.753225	0.711076	0.730671	0.728432	0.762212	0.720838
NDUFA6	0.886709	0.989016	0.992199	0.968654	0.950947	0.996691	0.999168	0.993259
NDUFA7	0.647604	0.609607	0.621159	0.513013	0.802521	0.788876	0.766795	0.636177
NDUFA8	0.976872	0.98138	0.992558	0.879947	0.981502	0.995108	0.992666	0.931989
NDUFA9	0.845074	0.854471	0.771373	0.794181	0.905122	0.946541	0.973691	0.89015
NDUFAF1	0.916829	0.798139	0.85394	0.47282	0.945807	0.843883	0.821523	0.422872
NDUFAF2	0.99396	0.994657	0.999278	0.995333	0.996718	0.999779	0.999469	0.993507
NDUFAF3	0.718691	0.710035	0.638321	0.611511	0.636766	0.573505	0.699854	0.460111
NDUFAF4	0.958443	0.996476	0.987824	0.954275	0.977026	0.99555	0.994099	0.910271
NDUFAF5	0.768217	0.909843	0.857134	0.775874	0.881803	0.956741	0.909638	0.699447
NDUFAF6	0.657739	0.85807	0.831709	0.654887	0.757811	0.975248	0.983793	0.896342
NDUFAF7	0.903372	0.817251	0.722463	0.893211	0.924283	0.795064	0.732891	0.973306
NDUFB1	0.736539	0.866831	0.731081	0.699291	0.792012	0.955308	0.888345	0.615694
NDUFB11	0.643885	0.593604	0.632461	0.507735	0.810828	0.679728	0.714336	0.605166
NDUFB2	0.61696	0.746706	0.862369	0.876354	0.66296	0.796448	0.971576	0.948045
NDUFB3	0.689912	0.608951	0.657712	0.662228	0.730856	0.68087	0.716945	0.840079
NDUFB4	0.611525	0.817321	0.849195	0.699499	0.689756	0.843078	0.837279	0.562637
NDUFB5	0.908478	0.963717	0.938505	0.930446	0.965702	0.974717	0.934253	0.872895
NDUFB6	0.846146	0.967098	0.836486	0.694581	0.859298	0.988792	0.873169	0.748337
NDUFB7	0.804172	0.864781	0.91334	0.768048	0.804184	0.752526	0.817317	0.659094
NDUFB8	0.663496	0.608956	0.544489	0.544528	0.698894	0.652986	0.56112	0.645444
NDUFB9	0.770258	0.814669	0.869942	0.855686	0.907245	0.887319	0.922081	0.904967
NDUFC1	0.83529	0.895557	0.930782	0.809326	0.918347	0.936412	0.969807	0.767392
NDUFC2	0.75288	0.72707	0.684674	0.671026	0.736615	0.577495	0.471683	0.600752
NDUFS1	0.985573	0.935195	0.98006	0.93931	0.99463	0.967538	0.989623	0.994338
NDUFS2	0.914568	0.914294	0.923569	0.821511	0.906414	0.938539	0.959713	0.812593
NDUFS3	0.879781	0.878102	0.891463	0.755598	0.934191	0.954892	0.95851	0.813694
NDUFS4	0.999243	0.998549	0.99491	0.990998	0.999646	0.999929	0.999213	0.997098
NDUFS5	0.53178	0.514593	0.556575	0.506578	0.651026	0.538955	0.71181	0.507183
NDUFS6	0.767297	0.923312	0.918397	0.662279	0.819091	0.91599	0.902335	0.791065
NDUFS7	0.948178	0.997942	0.981355	0.902475	0.915446	0.995714	0.960297	0.827389
NDUFS8	0.917024	0.813056	0.843774	0.756536	0.916021	0.729994	0.78861	0.742693
NDUFV1	0.870074	0.952879	0.907226	0.731722	0.735271	0.96986	0.96357	0.847753
NDUFV2	0.714225	0.677385	0.631375	0.607381	0.695833	0.645369	0.482736	0.629282
NDUFV3	0.891323	0.922059	0.859168	0.790899	0.931113	0.956011	0.946873	0.92389
NEB	0.927845	0.986546	0.97449	0.931414	0.920824	0.981237	0.993171	0.995276
NEBL	0.997866	0.999996	0.999759	0.99942	1	1	0.999876	0.999991
NECAB1	0.998316	0.999855	0.994604	0.988473	0.997965	0.999814	0.994197	0.985828
NECAB3	0.985573	0.994436	0.994398	0.977086	0.983404	0.996727	0.999266	0.993622
NECAP1	0.694922	0.505285	0.550497	0.432907	0.741826	0.573934	0.640985	0.370431
NECAP2	0.724904	0.919754	0.875786	0.925623	0.786226	0.897032	0.759037	0.850044
NEDD1	0.985909	0.992829	0.959901	0.992544	0.989667	0.997342	0.991074	0.997912
NEDD4	0.98305	0.998705	0.996323	0.962689	0.978087	0.998523	0.992817	0.970391
NEDD4L	0.999858	0.997919	0.993576	0.992565	0.999938	0.995515	0.985408	0.98995
NEDD8	0.517721	0.626138	0.747045	0.523984	0.55322	0.570643	0.597081	0.477906
NEDD9	0.994738	0.999894	0.999193	0.96687	0.99739	0.999858	0.998549	0.982228
NEFH	0.999816	0.935497	0.975133	0.993263	0.999894	0.966848	0.989128	0.999584
NEFL	0.985672	0.979043	0.978882	0.983355	0.986085	0.998301	0.983829	0.975531
NEFM	0.999437	0.997183	0.9977	0.991023	0.999664	0.999717	0.997744	0.99532
NEGR1	0.999413	0.9988	0.993199	0.996716	0.999991	0.999982	0.999876	0.999858
NEIL2	0.812629	0.697127	0.657988	0.587939	0.891039	0.856644	0.789008	0.660598
NEIL3	0.504972	0.572148	0.604924	0.394843	0.627539	0.611974	0.638287	0.353645
NEK1	0.997268	0.919361	0.907771	0.728312	0.998753	0.883585	0.930184	0.81089
NEK10	0.985418	0.998924	0.996546	0.939966	0.973797	0.997346	0.991543	0.86752
NEK11	0.969009	0.953539	0.981555	0.980292	0.982263	0.94049	0.974659	0.981427
NEK2	0.981295	0.814848	0.878413	0.837808	0.991658	0.77623	0.835647	0.831546
NEK3	0.867626	0.763816	0.675441	0.790563	0.918772	0.805467	0.768051	0.946329
NEK4	0.674016	0.883707	0.866626	0.681718	0.731024	0.972501	0.961421	0.875177
NEK5	0.915492	0.880786	0.827215	0.820039	0.883103	0.956016	0.915685	0.748642
NEK6	0.981553	0.998832	0.995375	0.931145	0.992702	0.997771	0.997992	0.978884
NEK7	0.996444	0.880924	0.883355	0.848946	0.998823	0.95176	0.971656	0.868622
NEK8	0.902534	0.904724	0.806389	0.818379	0.941773	0.966534	0.937549	0.869418
NEK9	0.903974	0.905888	0.831003	0.898669	0.968604	0.968772	0.87143	0.973363
NELFA	0.768397	0.688018	0.779393	0.839013	0.791339	0.795488	0.964145	0.908404
NELFB	0.912389	0.966578	0.944637	0.877054	0.923284	0.972355	0.972063	0.954246
NELFCD	0.929363	0.875407	0.78512	0.692767	0.972709	0.899611	0.756812	0.72849
NELFE	0.896996	0.723047	0.742843	0.808132	0.908475	0.63309	0.715826	0.662832
NELL1	0.996292	0.93018	0.995249	0.998319	0.999929	0.961023	0.995767	0.999973
NELL2	0.999844	0.999851	0.999398	0.999834	0.999912	1	0.999752	1
NEMF	0.979738	0.998992	0.993618	0.930338	0.986262	0.997974	0.999558	0.996842
NENF	0.98127	0.99919	0.996773	0.997017	0.997001	0.999425	0.99463	0.994002
NEO1	0.999522	0.999317	0.98879	0.943379	0.999841	0.999673	0.97707	0.926566
NES	0.993309	0.96791	0.774222	0.889013	0.995966	0.993241	0.873501	0.927433
NET1	0.9885	0.995318	0.962417	0.883427	0.991154	0.991233	0.995807	0.985479
NETO1	0.999996	0.999972	0.999965	0.999975	1	1	0.999991	0.999982
NEU1	0.873832	0.777937	0.782151	0.727213	0.887889	0.8319	0.841441	0.828547
NEU3	0.974087	0.946026	0.956665	0.745016	0.972806	0.93148	0.957343	0.750557
NEU4	0.999505	0.902686	0.868013	0.618291	0.99962	0.914238	0.940384	0.769259
NEURL1	0.985626	0.99563	0.987183	0.965984	0.987252	0.999823	0.998381	0.976955
NEURL1B	0.994034	0.87152	0.980725	0.953841	0.996824	0.810014	0.967764	0.905312
NEURL2	0.843404	0.829427	0.797951	0.776168	0.902229	0.880087	0.884647	0.753198
NEURL3	0.649363	0.760115	0.748209	0.825826	0.695108	0.861306	0.814349	0.740083
NEURL4	0.778793	0.777442	0.803036	0.561668	0.860748	0.895351	0.926035	0.72657
NEUROD1	0.993301	0.931502	0.909183	0.916904	0.998708	0.918272	0.899947	0.853884
NEUROD2	0.999866	0.866665	0.83894	0.88193	0.999876	0.79927	0.836788	0.896152
NEUROD4	0.999752	0.993992	0.957622	0.964211	0.999841	0.997735	0.975885	0.981653
NEUROD6	0.999986	0.814163	0.868682	0.953132	1	0.690136	0.81081	0.979423
NEXN	0.632003	0.700448	0.625432	0.511215	0.46089	0.572793	0.668754	0.59429
NF1	0.99793	0.98982	0.99561	0.996562	0.999965	0.995701	0.999292	0.999912
NF2	0.933903	0.945968	0.885262	0.927442	0.972381	0.981998	0.991348	0.96779
NFASC	0.984257	0.999986	0.986975	0.992565	0.995984	1	0.973863	0.985439
NFATC1	0.927565	0.551104	0.624055	0.55718	0.958519	0.448956	0.634979	0.592476
NFATC2	0.996143	0.942528	0.939179	0.762454	0.996815	0.997833	0.998735	0.854025
NFATC4	0.987622	0.814312	0.933875	0.571169	0.988721	0.834581	0.910111	0.660611
NFE2	0.63414	0.703769	0.650359	0.679057	0.806891	0.933245	0.873266	0.772028
NFE2L1	0.869703	0.79891	0.781173	0.722236	0.940729	0.975203	0.960886	0.918166
NFE2L2	0.982792	0.936031	0.919719	0.987519	0.981776	0.882223	0.899058	0.995285
NFE2L3	0.972339	0.929559	0.955791	0.866893	0.990738	0.988141	0.97132	0.882254
NFIA	1	0.999979	0.999947	0.992824	1	1	0.999938	0.986129
NFIB	1	0.999947	0.999996	1	1	1	1	1
NFIC	0.997427	0.999586	0.999947	0.999572	0.998558	0.999956	0.999991	1
NFIL3	0.930924	0.989643	0.962431	0.989246	0.942985	0.980343	0.934346	0.994577
NFIX	1	1	0.99943	0.999827	1	1	0.999894	0.999991
NFKB1	0.956069	0.996132	0.973174	0.946589	0.978176	0.999814	0.999929	0.998054
NFKB2	0.735902	0.692564	0.884133	0.798694	0.781431	0.689915	0.811142	0.914499
NFKBIA	0.989487	0.998609	0.999544	0.958579	0.993224	1	0.999982	0.989835
NFKBIB	0.747166	0.765821	0.840278	0.831782	0.898133	0.980878	0.957458	0.828707
NFKBID	0.8723	0.813263	0.818781	0.69793	0.911987	0.748992	0.751729	0.658143
NFKBIE	0.986568	0.973618	0.980766	0.992447	0.998912	0.982979	0.992666	0.999301
NFKBIL1	0.717367	0.61138	0.752771	0.502537	0.712686	0.613513	0.741861	0.44041
NFKBIZ	0.945318	0.895002	0.967458	0.962509	0.955662	0.77404	0.932648	0.939694
NFRKB	0.928797	0.914922	0.880708	0.747824	0.98305	0.974434	0.970586	0.889849
NFU1	0.924179	0.943786	0.922948	0.847937	0.968179	0.968312	0.93497	0.944816
NFX1	0.85109	0.80948	0.595258	0.602972	0.93405	0.89766	0.649743	0.721488
NFXL1	0.87874	0.924533	0.994611	0.908317	0.97845	0.995422	0.999398	0.997169
NFYA	0.850014	0.779811	0.796806	0.890656	0.778636	0.707882	0.703255	0.901871
NFYB	0.606069	0.690711	0.664211	0.742498	0.721683	0.74118	0.676349	0.741777
NFYC	0.98954	0.99316	0.945497	0.954397	0.998001	0.99824	0.997523	0.980998
NGB	0.997399	0.957341	0.877617	0.960354	0.997408	0.945533	0.965234	0.997815
NGDN	0.636837	0.566525	0.467125	0.445071	0.574407	0.320285	0.284306	0.222519
NGEF	0.999993	1	0.988241	0.998638	0.999991	1	0.996904	0.999168
NGF	0.951118	0.93483	0.93466	0.725274	0.944206	0.941039	0.954653	0.844506
NGFR	0.703567	0.641157	0.626047	0.55957	0.783121	0.708656	0.648478	0.466446
NGLY1	0.994367	0.998903	0.998698	0.99482	0.994471	0.999513	0.999407	0.998638
NGRN	0.521451	0.524929	0.479841	0.427268	0.65989	0.661509	0.503432	0.353158
NHEJ1	0.553882	0.480317	0.559827	0.595002	0.52876	0.520577	0.695364	0.771758
NHLH1	0.676377	0.691311	0.69026	0.725161	0.564057	0.52849	0.606011	0.719183
NHLH2	0.831822	0.715943	0.599728	0.596561	0.914375	0.782254	0.746196	0.746992
NHLRC1	0.719034	0.754092	0.638447	0.71629	0.741799	0.743511	0.698545	0.864207
NHLRC2	0.981037	0.989144	0.867905	0.926576	0.985731	0.994922	0.865176	0.997452
NHLRC3	0.58626	0.761584	0.895548	0.560126	0.368631	0.915592	0.93152	0.529967
NHP2	0.860867	0.773546	0.707436	0.849588	0.851495	0.693347	0.595444	0.751172
NHS	0.999929	0.999816	0.999943	0.996727	0.999991	0.99992	0.999947	0.999929
NHSL1	0.976267	0.936016	0.980343	0.849246	0.983086	0.993675	0.999053	0.949155
NHSL2	0.991706	0.99926	0.988128	0.921755	0.984731	0.998531	0.973363	0.862031
NICN1	0.586072	0.469855	0.548386	0.48575	0.706697	0.638823	0.642843	0.673877
NID1	0.99448	0.983827	0.974752	0.884743	0.997178	0.994153	0.995011	0.990901
NID2	0.966663	0.998298	0.998931	0.827079	0.957785	0.998054	0.999372	0.758961
NIF3L1	0.615517	0.655596	0.520502	0.494365	0.773399	0.872505	0.753928	0.651331
NIFK	0.706653	0.654956	0.700671	0.71212	0.829751	0.820373	0.934346	0.916459
NIM1K	0.873209	0.942251	0.866095	0.746017	0.791286	0.912593	0.765295	0.895586
NIN	0.999462	0.989381	0.997491	0.999766	0.999841	0.99241	0.998717	0.999965
NINJ1	0.991486	0.999133	0.99764	0.890991	0.99187	0.999743	0.999858	0.915702
NINJ2	0.996929	0.965764	0.955826	0.797427	0.997337	0.964694	0.958068	0.814433
NINL	0.755609	0.947999	0.894572	0.903296	0.838146	0.981387	0.932608	0.948518
NIPA1	0.871925	0.919053	0.835616	0.74204	0.900947	0.980343	0.961341	0.901628
NIPA2	0.966458	0.960018	0.819883	0.856568	0.952822	0.914796	0.590114	0.780246
NIPAL1	0.753836	0.730633	0.617725	0.752088	0.847169	0.848266	0.748275	0.930104
NIPAL2	0.901104	0.990771	0.993358	0.948439	0.879706	0.984165	0.998204	0.983572
NIPAL3	0.893758	0.995931	0.991684	0.862999	0.920966	0.999	0.992551	0.924195
NIPAL4	0.971907	0.962912	0.923455	0.659163	0.99064	0.996829	0.997355	0.915357
NIPBL	0.999993	0.999965	0.997231	0.997728	0.999991	0.999947	0.995807	0.998673
NIPSNAP1	0.999317	0.999045	0.987551	0.811571	0.999549	0.999416	0.98811	0.800916
NISCH	0.920594	0.992438	0.895287	0.782626	0.911146	0.989942	0.891242	0.803534
NIT1	0.806897	0.723156	0.684262	0.775326	0.831741	0.768312	0.815994	0.856365
NIT2	0.6989	0.922636	0.864282	0.791785	0.855609	0.986903	0.98336	0.958148
NKAIN1	0.894137	0.979699	0.980414	0.972691	0.991791	0.979892	0.999027	0.994268
NKAIN2	0.999897	1	0.999749	0.999961	0.999947	1	0.999929	0.999912
NKAIN3	0.99551	0.999133	0.994834	0.980598	0.998399	0.999142	0.988977	0.998708
NKAP	0.861681	0.672728	0.567488	0.593643	0.900354	0.557263	0.495431	0.845811
NKAPL	0.745432	0.607675	0.768234	0.63784	0.877406	0.766331	0.940932	0.78006
NKD2	0.859002	0.927613	0.780343	0.786716	0.891534	0.956166	0.812005	0.761434
NKIRAS1	0.962817	0.964098	0.944285	0.944936	0.963155	0.916791	0.865172	0.906219
NKIRAS2	0.84966	0.723866	0.687481	0.814505	0.931874	0.929273	0.652977	0.723611
NKPD1	0.791192	0.701729	0.713365	0.712944	0.912845	0.828357	0.77136	0.961903
NKRF	0.980669	0.856157	0.773102	0.897325	0.979397	0.732462	0.648421	0.899677
NKTR	0.993528	0.990517	0.997505	0.933365	0.99655	0.999283	0.999337	0.984545
NKX2-1	0.999993	0.918489	0.871939	0.77756	1	0.934828	0.921169	0.892826
NKX2-2	0.999544	0.880363	0.776302	0.469593	0.99962	0.952278	0.781768	0.523531
NKX2-4	0.70926	0.554398	0.380823	0.662356	0.480679	0.34801	0.309873	0.901887
NKX2-8	0.980343	0.975159	0.96736	0.74324	0.998823	0.997426	0.99716	0.929401
NKX6-1	0.576677	0.651902	0.595317	0.683891	0.653777	0.805856	0.661637	0.743746
NKX6-2	0.999108	0.784648	0.676265	0.577454	0.999354	0.811262	0.898067	0.789959
NKX6-3	0.922169	0.709276	0.70336	0.667631	0.934103	0.70529	0.752619	0.753353
NLE1	0.912519	0.665182	0.655594	0.724867	0.93037	0.674354	0.684877	0.764212
NLGN1	0.999965	1	0.999795	0.998832	1	1	0.999991	0.999443
NLGN2	0.984321	0.875163	0.876522	0.600577	0.981493	0.927782	0.893604	0.639659
NLGN3	0.999685	0.980701	0.999664	0.944641	0.999593	0.980989	0.999292	0.957378
NLGN4X	0.975718	0.996387	0.995616	0.992247	0.99992	1	0.997762	0.999779
NLK	0.99995	0.999979	0.999933	0.998369	0.999973	0.999973	0.999929	0.99877
NLN	0.944239	0.951477	0.950134	0.913811	0.97454	0.994984	0.997514	0.996621
NLRC4	0.809791	0.836815	0.771433	0.690251	0.916428	0.841609	0.780383	0.74383
NLRP1	0.908631	0.680271	0.507813	0.4188	0.945479	0.651225	0.49076	0.281648
NLRP11	0.68954	0.734545	0.766263	0.770777	0.700133	0.784607	0.872289	0.621413
NLRP12	0.795042	0.669904	0.707012	0.387309	0.896001	0.906188	0.863898	0.635956
NLRP13	0.570361	0.498786	0.554483	0.685646	0.693401	0.644988	0.686133	0.819697
NLRP14	0.895538	0.83436	0.787116	0.696122	0.927442	0.872917	0.769506	0.694613
NLRP3	0.987367	0.95224	0.87359	0.766966	0.992074	0.965725	0.95284	0.858749
NLRP4	0.662838	0.691044	0.730632	0.715621	0.758599	0.847744	0.899376	0.788566
NLRP7	0.842725	0.815591	0.718542	0.594489	0.867498	0.742768	0.606308	0.466282
NLRP9	0.760103	0.581102	0.665467	0.73857	0.771108	0.553118	0.790127	0.762146
NLRX1	0.719367	0.637755	0.584659	0.603224	0.867622	0.746802	0.749505	0.764039
NMB	0.610464	0.642258	0.577074	0.457675	0.621842	0.638093	0.579702	0.486284
NMBR	0.999912	0.878804	0.853135	0.912447	0.999947	0.92393	0.915844	0.990862
NMD3	0.765442	0.833882	0.848944	0.712918	0.720869	0.740287	0.676362	0.567834
NME1	0.630308	0.666384	0.481907	0.559694	0.579414	0.569648	0.3069	0.337925
NME2	0.47426	0.495271	0.517757	0.447596	0.233935	0.144232	0.227703	0.430326
NME5	0.956628	0.951564	0.956867	0.984448	0.923894	0.949544	0.989667	0.993082
NME6	0.741097	0.739584	0.813061	0.696865	0.874407	0.90794	0.851004	0.719285
NME7	0.823836	0.752337	0.863441	0.888116	0.828857	0.845572	0.941609	0.979069
NME9	0.878723	0.993291	0.956801	0.801842	0.89509	0.998133	0.963243	0.982749
NMI	0.98028	0.807826	0.829446	0.690253	0.985855	0.857099	0.944418	0.859382
NMNAT1	0.896755	0.879434	0.88673	0.882104	0.952521	0.93355	0.962159	0.905485
NMNAT2	0.997091	0.973652	0.983298	0.980357	0.997337	0.994294	0.978512	0.996975
NMNAT3	0.9904	0.995966	0.991649	0.999777	0.998638	0.997036	0.993993	0.999478
NMRK1	0.581277	0.791959	0.836219	0.795947	0.654989	0.726672	0.801168	0.843715
NMRK2	0.61851	0.421007	0.535662	0.392728	0.711536	0.456511	0.630741	0.563513
NMS	0.558503	0.598728	0.55538	0.70716	0.601477	0.614919	0.50755	0.633214
NMT1	0.993132	0.999669	0.996999	0.994848	0.994383	0.999801	0.995594	0.989429
NMT2	0.975584	0.965384	0.978889	0.906982	0.993109	0.993454	0.993374	0.925336
NMU	0.874848	0.779398	0.734538	0.750359	0.966561	0.89087	0.856697	0.787615
NMUR1	0.814586	0.711592	0.615032	0.645209	0.812243	0.673049	0.631511	0.80483
NMUR2	0.677778	0.633142	0.734154	0.930184	0.737199	0.80215	0.80337	0.978317
NNAT	0.925506	0.990906	0.930948	0.914614	0.962995	0.999	0.926685	0.839623
NNMT	0.952229	0.954779	0.827389	0.841672	0.969374	0.976486	0.817861	0.800694
NNT	0.91436	0.896668	0.896773	0.766171	0.975327	0.981617	0.975257	0.781369
NOA1	0.93782	0.844315	0.794186	0.649216	0.94962	0.864287	0.836368	0.747841
NOBOX	0.45598	0.582341	0.585094	0.444239	0.478477	0.657236	0.625146	0.495493
NOC2L	0.882144	0.76704	0.871352	0.743013	0.966162	0.946103	0.990141	0.912615
NOC3L	0.67506	0.691775	0.716838	0.7856	0.726185	0.75759	0.81603	0.842883
NOC4L	0.722187	0.591932	0.634966	0.585242	0.722797	0.470484	0.597519	0.581436
NOD1	0.991256	0.998747	0.992222	0.930855	0.997797	0.999956	0.999	0.94954
NODAL	0.669101	0.726014	0.71327	0.577581	0.641985	0.729282	0.596298	0.37914
NOG	0.991819	0.850672	0.954536	0.928664	0.993887	0.951867	0.987978	0.939229
NOL10	0.711313	0.713057	0.706923	0.70245	0.798452	0.885448	0.82531	0.734899
NOL11	0.746745	0.618167	0.715395	0.573017	0.735156	0.608028	0.777172	0.529485
NOL12	0.505637	0.49816	0.528602	0.424276	0.601796	0.529556	0.531821	0.382143
NOL4	1	1	0.999926	0.999137	1	1	0.999982	0.998363
NOL6	0.881238	0.534084	0.535929	0.684687	0.926814	0.586071	0.602937	0.626123
NOL7	0.673333	0.851817	0.763024	0.765458	0.691667	0.970196	0.81235	0.750712
NOL8	0.782293	0.713533	0.595027	0.638524	0.845993	0.848217	0.753981	0.609483
NOL9	0.856826	0.632714	0.675869	0.698031	0.944851	0.792923	0.798023	0.82412
NOLC1	0.719812	0.40934	0.457021	0.433622	0.80077	0.488734	0.598483	0.437496
NOM1	0.877137	0.926063	0.855842	0.780168	0.93735	0.989221	0.965096	0.90982
NONO	0.62483	0.558109	0.578052	0.637351	0.810067	0.637473	0.796621	0.80449
NOP10	0.576065	0.587541	0.513447	0.525462	0.61572	0.569427	0.549907	0.566556
NOP14	0.68104	0.728528	0.722643	0.593165	0.806396	0.922974	0.921767	0.823646
NOP16	0.823751	0.890674	0.845269	0.747304	0.872461	0.967481	0.874275	0.728685
NOP2	0.972353	0.873493	0.970483	0.93529	0.984828	0.863774	0.970236	0.89333
NOP56	0.86155	0.635239	0.648562	0.701525	0.90713	0.885019	0.693551	0.82542
NOP58	0.940287	0.866559	0.642107	0.692833	0.982847	0.98758	0.894064	0.813986
NOP9	0.74408	0.627521	0.597427	0.542935	0.612199	0.504556	0.274496	0.22462
NOS1	0.999972	0.988792	0.998149	0.993977	0.999929	0.977862	0.998319	0.992162
NOS2	0.682155	0.57037	0.674443	0.711939	0.768401	0.574549	0.576486	0.832811
NOS3	0.995474	0.882325	0.794719	0.626778	0.995364	0.880308	0.761483	0.519652
NOSIP	0.855566	0.856486	0.728183	0.735984	0.900301	0.851924	0.843268	0.791839
NOSTRIN	0.997098	0.896805	0.802797	0.630672	0.998328	0.870457	0.869869	0.730246
NOTCH1	0.999547	0.935225	0.946122	0.650276	0.999434	0.970391	0.953238	0.701
NOTCH2	0.846929	0.902006	0.790487	0.7977	0.909651	0.998965	0.990764	0.952813
NOTCH3	0.942466	0.937949	0.930642	0.771849	0.962668	0.954171	0.903764	0.733373
NOTCH4	0.995718	0.885014	0.843747	0.694154	0.996921	0.79187	0.785226	0.562964
NOTO	0.648333	0.724043	0.69666	0.692666	0.77707	0.72166	0.731772	0.806272
NOTUM	0.963291	0.99667	0.999126	0.991932	0.995771	0.999938	0.999885	0.992242
NOVA1	0.998266	1	0.999965	0.99983	0.99962	1	0.999991	1
NOVA2	0.9796	0.985159	0.964181	0.790131	0.986801	0.984501	0.93413	0.638155
NOX1	0.594023	0.58569	0.656516	0.613195	0.68482	0.556728	0.626579	0.599283
NOX3	0.813471	0.841522	0.802021	0.733215	0.853034	0.873001	0.860483	0.747589
NOX4	0.623404	0.582751	0.501911	0.541814	0.577601	0.51568	0.508466	0.600168
NOX5	0.614558	0.659722	0.742311	0.625888	0.626946	0.71235	0.814384	0.486346
NOXA1	0.856154	0.895303	0.944689	0.949703	0.883068	0.900062	0.895015	0.948027
NOXRED1	0.981157	0.98778	0.9854	0.952224	0.990472	0.993852	0.996665	0.970599
NPAP1	0.84477	0.923577	0.82158	0.650924	0.96365	0.987235	0.921311	0.767923
NPAS1	1	0.999979	0.99966	0.999975	1	0.999947	0.999195	1
NPAS2	0.995754	0.999922	0.999452	0.999275	0.999575	0.999973	0.999168	0.998514
NPAS3	1	1	0.999105	0.999982	1	1	1	1
NPAS4	0.87075	0.886076	0.923181	0.949459	0.813756	0.753503	0.895683	0.937933
NPB	0.789943	0.912309	0.924285	0.831046	0.86879	0.938283	0.968869	0.981675
NPC1	0.997495	0.935299	0.946511	0.702903	0.998726	0.916835	0.92945	0.590026
NPC1L1	0.506058	0.418861	0.558048	0.600571	0.480069	0.288177	0.440702	0.539513
NPC2	0.978701	0.947408	0.926769	0.766998	0.983271	0.96852	0.983316	0.914234
NPDC1	0.645517	0.785363	0.831407	0.695495	0.620559	0.883099	0.842423	0.516729
NPEPPS	0.983599	0.984705	0.974154	0.89678	0.973523	0.968423	0.967998	0.87688
NPFFR1	0.792229	0.73224	0.800648	0.863882	0.872107	0.813252	0.869338	0.935846
NPFFR2	0.966599	0.881529	0.963914	0.740964	0.999027	0.955326	0.977119	0.749337
NPHP1	0.987017	0.970161	0.958094	0.951446	0.993516	0.994232	0.985134	0.950845
NPHP3	0.461511	0.491099	0.49322	0.489666	0.570727	0.647138	0.655135	0.441167
NPHP4	0.989391	0.999993	0.997912	0.99449	0.987863	0.999982	0.999611	0.999098
NPHS1	0.821359	0.95285	0.946603	0.809082	0.835536	0.896298	0.89172	0.893533
NPHS2	0.761472	0.833592	0.872785	0.718795	0.898355	0.981856	0.966198	0.944834
NPL	0.988174	0.98345	0.995881	0.775341	0.996647	0.995931	0.99954	0.93248
NPLOC4	0.852304	0.86735	0.833172	0.868314	0.882068	0.992799	0.980679	0.969763
NPM1	0.648358	0.646672	0.773602	0.755809	0.86074	0.8911	0.899093	0.832758
NPM2	0.985609	0.885212	0.92552	0.937265	0.981157	0.89214	0.956546	0.926628
NPM3	0.889328	0.637905	0.695856	0.739768	0.906608	0.632135	0.688663	0.750208
NPNT	0.732059	0.983438	0.958454	0.905777	0.76649	0.996439	0.989269	0.977742
NPPA	0.887527	0.835695	0.858153	0.662482	0.922806	0.90414	0.894161	0.752424
NPPC	0.960786	0.985908	0.943243	0.796424	0.969887	0.978017	0.916016	0.876999
NPR1	0.942647	0.838158	0.749832	0.552514	0.966277	0.930348	0.90368	0.535532
NPR2	0.869154	0.983687	0.995934	0.948645	0.68405	0.959943	0.98995	0.883608
NPR3	0.750835	0.707755	0.665265	0.895616	0.848983	0.895081	0.892361	0.95422
NPRL2	0.813061	0.606564	0.591138	0.58982	0.786297	0.241706	0.38612	0.320214
NPSR1	0.705725	0.772118	0.826716	0.859726	0.563535	0.568502	0.887721	0.970188
NPTN	0.999568	0.999692	0.997052	0.987212	0.999204	0.999549	0.999664	0.997355
NPTX1	0.999919	0.970281	0.97736	0.90371	0.999973	0.999531	0.998505	0.955644
NPTX2	0.925276	0.930225	0.911488	0.845874	0.961907	0.996621	0.992967	0.993701
NPTXR	0.999568	0.998471	0.986309	0.977933	0.99946	0.997324	0.970409	0.993684
NPY	0.999961	0.993988	0.905287	0.801302	0.999973	0.992542	0.944347	0.931723
NPY1R	0.998885	0.999996	0.999986	0.997573	0.997443	0.999991	0.999973	0.995267
NPY2R	0.999554	0.993287	0.998715	0.971001	0.99954	0.991932	0.997461	0.942905
NPY5R	0.981267	0.908179	0.975568	0.927111	0.979423	0.938407	0.993852	0.92082
NQO2	0.849087	0.881178	0.816849	0.811964	0.838632	0.807444	0.778671	0.877654
NR0B1	0.998577	0.944418	0.903762	0.719232	0.999257	0.986217	0.923293	0.794843
NR1D1	0.999943	0.999929	0.99982	0.994409	0.999867	0.999867	0.999832	0.995665
NR1D2	0.969657	0.986308	0.995288	0.994919	0.956538	0.983364	0.997815	0.999345
NR1H2	0.742088	0.792751	0.819418	0.845878	0.754237	0.727512	0.784758	0.842166
NR1H3	0.838903	0.985743	0.94273	0.786233	0.834926	0.995232	0.929649	0.94011
NR1H4	0.701476	0.64647	0.757127	0.698875	0.656148	0.717127	0.782121	0.793878
NR1I2	0.843447	0.794864	0.659278	0.641145	0.886155	0.930878	0.84647	0.703255
NR1I3	0.781844	0.670805	0.60911	0.697891	0.85268	0.683117	0.671506	0.768653
NR2C1	0.948408	0.947956	0.893378	0.915448	0.974867	0.942551	0.815123	0.821024
NR2C2	0.981815	0.994222	0.915331	0.831403	0.984643	0.997585	0.964924	0.981803
NR2C2AP	0.791437	0.576123	0.432684	0.559674	0.910465	0.853463	0.650978	0.661076
NR2E1	1	0.982788	0.912765	0.947868	1	0.978751	0.835014	0.909497
NR2E3	0.665789	0.532224	0.646702	0.729947	0.775672	0.703326	0.848775	0.817821
NR2F1	1	0.999996	1	1	1	1	1	1
NR2F2	0.999972	1	1	0.99983	1	1	1	0.999761
NR2F6	0.866281	0.865113	0.905513	0.833646	0.89877	0.901654	0.953556	0.750018
NR3C1	0.996146	0.99903	0.998758	0.987615	0.997788	0.999832	0.999752	0.988393
NR3C2	1	0.999943	0.999975	0.999076	1	0.99992	0.999956	0.999894
NR4A2	0.999961	0.999305	0.999519	0.951845	0.999982	0.999531	0.99992	0.976407
NR4A3	0.996338	0.993659	0.996072	0.986837	0.99908	0.997125	0.999982	0.999797
NR5A1	0.692994	0.768721	0.814818	0.853977	0.857325	0.928875	0.877101	0.788163
NR5A2	0.612527	0.672573	0.721796	0.713167	0.532228	0.722368	0.750314	0.871541
NR6A1	0.721893	0.882698	0.967222	0.841983	0.77791	0.855675	0.972744	0.931706
NRAP	0.751967	0.594216	0.624115	0.650559	0.864066	0.851039	0.863486	0.817542
NRARP	0.961507	0.928013	0.987624	0.873818	0.976371	0.991587	0.999133	0.848496
NRAS	0.902926	0.900931	0.943912	0.757613	0.933643	0.971108	0.971112	0.802433
NRBF2	0.93	0.880577	0.771185	0.90488	0.943551	0.9495	0.869781	0.969413
NRBP1	0.677887	0.752617	0.834181	0.921318	0.785377	0.829481	0.904454	0.974832
NRBP2	0.978181	0.999841	0.999986	0.999402	0.976539	0.999752	0.999982	0.999115
NRCAM	0.998857	0.999901	0.960009	0.961739	0.999991	0.999991	0.99632	0.951783
NRDE2	0.651486	0.916992	0.915955	0.849402	0.769144	0.984523	0.984059	0.940534
NREP	0.992742	0.997537	0.986858	0.999239	0.999593	0.999717	0.990216	0.999726
NRF1	0.985064	0.882208	0.840467	0.824379	0.996594	0.901716	0.873903	0.814066
NRG1	0.975173	0.83992	0.893319	0.988217	0.983731	0.858289	0.868228	0.985023
NRG2	0.994749	0.98632	0.996458	0.942403	0.99057	0.98639	0.995002	0.965287
NRG3	1	1	0.99995	1	1	1	0.999973	1
NRG4	0.854667	0.75928	0.844352	0.790177	0.895267	0.797315	0.770533	0.813181
NRGN	0.968638	0.999314	0.996136	0.995534	0.984775	0.999929	0.998425	0.998894
NRIP1	0.997877	0.994804	0.999064	0.945559	0.997921	0.999867	0.999841	0.969316
NRIP2	0.683949	0.82469	0.841371	0.641872	0.790172	0.923036	0.849129	0.743852
NRIP3	0.993121	0.943806	0.983215	0.999306	0.995966	0.97592	0.996231	0.999982
NRK	0.497371	0.450426	0.492028	0.482949	0.651106	0.546665	0.571992	0.445807
NRL	0.790414	0.887311	0.758933	0.632052	0.747788	0.834824	0.836823	0.711505
NRM	0.895683	0.872151	0.672926	0.653468	0.789685	0.848399	0.821519	0.745179
NRN1	0.999972	0.988151	0.980145	0.980853	0.999991	0.991105	0.988508	0.993179
NRP1	0.999437	0.999975	0.999947	0.977864	0.999867	0.999973	0.999947	0.99954
NRP2	0.980173	0.995711	0.993512	0.977749	0.982803	0.999195	0.989849	0.968777
NRROS	0.772647	0.681877	0.622987	0.583712	0.857723	0.874682	0.650513	0.654649
NRSN1	0.995591	0.995032	0.99555	0.999437	0.999611	0.999575	0.999372	0.999708
NRSN2	0.96443	0.798029	0.910518	0.828459	0.968772	0.815605	0.952614	0.85583
NRTN	0.761819	0.819308	0.812659	0.728691	0.866534	0.963203	0.947271	0.864008
NRXN1	1	1	0.999986	1	1	1	1	1
NRXN2	0.999197	0.999982	0.998677	0.998701	0.999319	0.999973	0.999973	1
NRXN3	1	0.999345	0.99994	0.999975	1	0.998992	0.999876	1
NSA2	0.658043	0.638657	0.572995	0.64995	0.79417	0.750274	0.685868	0.679972
NSD1	0.998188	0.999611	0.998705	0.989268	0.997036	0.999222	0.99793	0.984581
NSDHL	0.969448	0.94923	0.95382	0.974922	0.965561	0.957643	0.923262	0.9727
NSF	0.99982	0.999989	0.998921	0.985218	0.999991	0.999982	0.997948	0.988597
NSFL1C	0.916253	0.818562	0.757558	0.694391	0.926336	0.798054	0.761089	0.512788
NSL1	0.65827	0.6767	0.700205	0.536992	0.681529	0.779857	0.798673	0.662164
NSMAF	0.917994	0.999643	0.99937	0.968471	0.993091	0.999513	0.999956	0.954016
NSMCE2	0.99644	0.932958	0.983383	0.654482	0.996373	0.943865	0.987553	0.801995
NSMCE4A	0.749996	0.795269	0.697452	0.62034	0.723169	0.720909	0.744807	0.640632
NSMF	0.988797	0.994154	0.976302	0.991426	0.995064	0.997895	0.991339	0.988128
NSRP1	0.994519	0.949018	0.88538	0.836769	0.998947	0.992994	0.976216	0.966552
NSUN2	0.942576	0.849301	0.822854	0.71791	0.975955	0.943701	0.884355	0.814889
NSUN3	0.65121	0.799291	0.780455	0.602688	0.716162	0.886377	0.921081	0.62216
NSUN4	0.774547	0.877396	0.834351	0.721522	0.89632	0.986111	0.965667	0.830507
NSUN6	0.731596	0.808059	0.846488	0.657511	0.854007	0.905945	0.906453	0.79785
NSUN7	0.944837	0.915833	0.968017	0.859968	0.985686	0.949969	0.994396	0.911009
NT5C	0.837484	0.835805	0.818031	0.742659	0.917242	0.913738	0.963115	0.951203
NT5C1A	0.984582	0.988415	0.994091	0.920402	0.989402	0.997399	0.993153	0.973797
NT5C2	0.987873	0.964628	0.919073	0.813937	0.995727	0.992534	0.991423	0.939681
NT5C3A	0.72144	0.811628	0.882275	0.940686	0.819179	0.910293	0.9166	0.997824
NT5C3B	0.952689	0.842672	0.746605	0.788247	0.950725	0.789243	0.804804	0.922912
NT5DC1	0.972707	0.995587	0.999207	0.999183	0.991676	0.994276	0.999398	0.999956
NT5DC2	0.912456	0.992972	0.998167	0.927516	0.925221	0.987673	0.999062	0.970488
NT5DC3	0.925103	0.955214	0.970745	0.881769	0.950433	0.978353	0.98309	0.883316
NT5DC4	0.579409	0.51917	0.502806	0.459236	0.647187	0.57427	0.602114	0.535563
NT5E	0.973054	0.793268	0.731952	0.647971	0.986031	0.8337	0.796351	0.760169
NT5M	0.972972	0.827496	0.77005	0.678712	0.995258	0.927826	0.920311	0.876415
NTF3	0.803592	0.749322	0.722024	0.667125	0.832166	0.771001	0.775911	0.650341
NTM	0.999883	0.999996	0.999993	0.995276	1	1	1	0.991578
NTMT1	0.906674	0.814354	0.837458	0.714459	0.963057	0.795869	0.820634	0.875761
NTN1	0.981826	0.991281	0.953553	0.65704	0.987199	0.998638	0.995926	0.786138
NTN4	0.971097	0.973337	0.981375	0.967785	0.991401	0.966003	0.995179	0.984899
NTN5	0.90724	0.761622	0.744873	0.700556	0.951539	0.868056	0.860943	0.674009
NTNG1	0.999989	0.999996	0.999982	0.990177	0.999991	1	1	0.999354
NTNG2	0.999989	0.999391	0.999996	0.999165	0.999973	0.999292	0.999991	0.999982
NTPCR	0.908393	0.895573	0.959655	0.888048	0.967136	0.92496	0.941375	0.972775
NTRK1	0.760333	0.696589	0.657337	0.564931	0.788199	0.570241	0.611217	0.607794
NTRK2	1	0.998507	0.999947	0.999045	1	0.99962	1	0.997709
NTRK3	1	0.999929	1	0.999936	1	1	1	1
NTS	0.713468	0.506219	0.588728	0.61219	0.758554	0.549597	0.677826	0.57937
NTSR1	0.963595	0.739496	0.919825	0.974897	0.959581	0.809957	0.959567	0.965269
NTSR2	0.997668	0.879103	0.796467	0.65908	0.998487	0.920776	0.909395	0.839574
NUAK1	0.999551	0.993227	0.965179	0.919998	0.999735	0.996718	0.982351	0.924394
NUAK2	0.902856	0.883333	0.855042	0.672716	0.957511	0.848624	0.76024	0.600778
NUB1	0.935039	0.975076	0.989089	0.969952	0.984731	0.995864	0.992454	0.989628
NUBPL	0.975453	0.97514	0.95011	0.878344	0.984475	0.941521	0.897249	0.785868
NUCB1	0.83765	0.736316	0.848887	0.755653	0.885076	0.847983	0.908988	0.807343
NUCB2	0.969572	0.997551	0.98282	0.987995	0.985483	0.999858	0.999062	0.998054
NUCKS1	0.98712	0.998977	0.997307	0.991348	0.991693	0.999098	0.997948	0.998815
NUDC	0.866171	0.818703	0.800561	0.512008	0.971594	0.952703	0.982767	0.613013
NUDCD1	0.949331	0.92235	0.861223	0.821621	0.981042	0.993524	0.935903	0.921391
NUDCD2	0.769561	0.78324	0.819264	0.762327	0.892259	0.864411	0.829861	0.869732
NUDCD3	0.899625	0.91831	0.966423	0.928634	0.979512	0.996789	0.979613	0.989305
NUDT1	0.68172	0.690359	0.7564	0.75791	0.76557	0.747828	0.864977	0.782148
NUDT12	0.817838	0.839402	0.758294	0.679337	0.915596	0.955918	0.89003	0.703857
NUDT13	0.707742	0.654337	0.657712	0.573121	0.797718	0.680494	0.645329	0.506254
NUDT14	0.949398	0.909098	0.912013	0.717555	0.947673	0.97312	0.967436	0.81925
NUDT15	0.923418	0.881861	0.903588	0.899222	0.936642	0.908435	0.935629	0.960465
NUDT17	0.555775	0.528399	0.563142	0.633073	0.719082	0.742896	0.787788	0.865357
NUDT18	0.72051	0.651077	0.703498	0.822834	0.886023	0.838491	0.899328	0.804852
NUDT19	0.858171	0.646293	0.709713	0.711281	0.928901	0.810156	0.882099	0.873085
NUDT2	0.718195	0.697875	0.844883	0.790499	0.667622	0.752154	0.888354	0.76959
NUDT22	0.959239	0.968355	0.941569	0.921049	0.990154	0.999575	0.99026	0.97462
NUDT3	0.950701	0.983257	0.989473	0.816285	0.939942	0.977468	0.976141	0.56971
NUDT4	0.982654	0.996684	0.95457	0.991366	0.988296	0.999947	0.987288	0.995754
NUDT5	0.926504	0.744848	0.739326	0.733424	0.914844	0.761514	0.787889	0.90974
NUDT6	0.674402	0.882565	0.778213	0.694467	0.777778	0.955224	0.849823	0.892777
NUDT8	0.835754	0.711791	0.770832	0.660104	0.905326	0.883908	0.902287	0.803459
NUDT9	0.701904	0.758802	0.788498	0.809393	0.756281	0.833506	0.817458	0.909656
NUF2	0.792643	0.840299	0.809904	0.701017	0.771674	0.799208	0.730856	0.696139
NUFIP1	0.982028	0.710626	0.73828	0.779848	0.988217	0.821908	0.784227	0.802291
NUFIP2	0.971253	0.96986	0.911858	0.912472	0.986076	0.998496	0.990901	0.952654
NUGGC	0.739087	0.827979	0.637634	0.6804	0.672063	0.731683	0.448324	0.642573
NUMA1	0.912711	0.899903	0.843505	0.945034	0.968622	0.995962	0.931529	0.971824
NUMB	0.990357	0.990485	0.998507	0.972098	0.998938	1	1	0.988659
NUMBL	0.996553	0.994582	0.977229	0.899338	0.999805	0.999956	0.99977	0.929737
NUP107	0.803924	0.736437	0.63187	0.603056	0.906007	0.817857	0.837257	0.615795
NUP133	0.668468	0.895938	0.859314	0.870761	0.632847	0.870086	0.932723	0.915415
NUP153	0.807279	0.952679	0.766948	0.801725	0.852274	0.98052	0.762907	0.815172
NUP155	0.803609	0.724354	0.767067	0.764786	0.825752	0.70982	0.716698	0.719896
NUP160	0.891249	0.966212	0.916525	0.926992	0.926212	0.985063	0.966914	0.974885
NUP188	0.892933	0.801428	0.784586	0.606132	0.884094	0.780007	0.81189	0.660089
NUP205	0.863202	0.943447	0.896771	0.633006	0.906591	0.993852	0.982108	0.607696
NUP210	0.971154	0.974289	0.911867	0.91201	0.995506	0.991994	0.988066	0.997514
NUP210L	0.759788	0.891231	0.906407	0.766263	0.929441	0.99034	0.950911	0.738752
NUP214	0.971575	0.923767	0.93805	0.953682	0.982564	0.993091	0.993122	0.947227
NUP35	0.851175	0.930345	0.933544	0.772583	0.864597	0.970479	0.964119	0.866211
NUP37	0.601231	0.727424	0.839061	0.702095	0.795117	0.96139	0.950336	0.763535
NUP43	0.667576	0.719329	0.742151	0.650055	0.448204	0.783581	0.746718	0.865685
NUP50	0.762272	0.78311	0.652893	0.784515	0.890119	0.895126	0.75245	0.72285
NUP54	0.80121	0.93814	0.970582	0.900874	0.912199	0.980803	0.997134	0.992932
NUP62CL	0.599381	0.442995	0.475096	0.509669	0.454034	0.312619	0.356175	0.304025
NUP85	0.87086	0.707746	0.776815	0.703317	0.90652	0.762022	0.879344	0.760709
NUP88	0.869133	0.694929	0.68219	0.611732	0.929034	0.908311	0.869223	0.86829
NUP98	0.963995	0.884844	0.819784	0.822928	0.969551	0.836651	0.791636	0.744825
NUS1	0.885626	0.826741	0.717726	0.893988	0.948788	0.799903	0.810386	0.980781
NUSAP1	0.611377	0.554075	0.678075	0.525741	0.530352	0.45253	0.589075	0.602729
NUTM1	0.528347	0.360571	0.397771	0.32552	0.648938	0.441171	0.55107	0.379206
NVL	0.874919	0.792698	0.70265	0.596883	0.863358	0.798478	0.827853	0.667021
NWD1	0.998224	0.899393	0.886516	0.735421	0.997744	0.965517	0.985801	0.833351
NWD2	0.997955	0.991046	0.959977	0.924556	0.998531	0.997841	0.99778	0.987606
NXF1	0.922325	0.918466	0.943937	0.865522	0.900186	0.918923	0.947059	0.933886
NXF3	0.75224	0.737141	0.703749	0.597928	0.705998	0.800447	0.705127	0.57538
NXN	0.961154	0.805732	0.823441	0.780582	0.963756	0.872067	0.958201	0.887584
NXNL1	0.403737	0.444275	0.255053	0.314598	0.398841	0.305949	0.105821	0.374779
NXNL2	0.935987	0.715191	0.774544	0.900145	0.934333	0.747435	0.74693	0.858148
NXPE1	0.810959	0.854338	0.84219	0.759996	0.920453	0.991118	0.977282	0.882767
NXPE3	0.980821	0.999922	0.99943	0.990545	0.997956	1	0.999894	0.996833
NXPH1	1	0.99506	0.998132	0.999989	1	0.997496	0.999876	1
NXPH2	0.999996	0.974154	0.982449	0.99597	0.999991	0.971789	0.981821	0.998452
NXPH3	0.999926	0.995679	0.997643	0.99603	0.999938	0.996576	0.999354	0.998169
NXPH4	0.999742	0.991557	0.98218	0.987693	0.999858	0.995055	0.990021	0.991339
NXT1	0.882403	0.908898	0.735855	0.739551	0.782555	0.832325	0.579547	0.677428
NXT2	0.48741	0.46216	0.388533	0.420495	0.651088	0.60211	0.521315	0.554534
NYAP1	0.996946	0.996778	0.983744	0.936513	0.999452	0.999651	0.982139	0.887354
NYAP2	0.999979	0.999674	0.998163	0.999529	1	1	0.999761	0.999991
NYNRIN	0.976504	0.976417	0.976431	0.977481	0.991074	0.999496	0.999195	0.998231
OAF	0.999193	0.848507	0.894138	0.568227	0.999531	0.870913	0.939234	0.736969
OARD1	0.701787	0.646396	0.697981	0.691913	0.812615	0.862186	0.883754	0.821944
OAS1	0.696419	0.872666	0.860959	0.831762	0.694577	0.836814	0.787907	0.764172
OAS2	0.974986	0.907555	0.924414	0.767788	0.982033	0.974045	0.969413	0.866291
OAS3	0.789487	0.801527	0.866407	0.589218	0.850318	0.964247	0.929547	0.732966
OASL	0.731065	0.701318	0.663247	0.59451	0.810952	0.911876	0.845957	0.778083
OAT	0.910633	0.938149	0.966382	0.773045	0.881077	0.893383	0.983245	0.852972
OAZ1	0.509855	0.541607	0.56195	0.46661	0.486288	0.63857	0.747696	0.665256
OAZ2	0.658093	0.831001	0.973082	0.878121	0.790985	0.950509	0.984594	0.946745
OAZ3	0.634374	0.633063	0.65074	0.398606	0.794082	0.886412	0.87178	0.368091
OBSCN	0.703309	0.75689	0.742769	0.88808	0.887624	0.820165	0.820183	0.926681
OBSL1	1	0.99995	0.999789	0.965918	1	0.999973	0.999956	0.995188
OC90	0.601674	0.647399	0.604105	0.777872	0.678424	0.81975	0.79632	0.874761
OCA2	0.85805	0.860099	0.885455	0.956352	0.81189	0.783961	0.836469	0.916242
OCEL1	0.861507	0.766254	0.807734	0.714774	0.9635	0.924571	0.926513	0.847072
OCIAD1	0.979703	0.977427	0.955251	0.982314	0.967038	0.954061	0.913332	0.958227
OCIAD2	0.99258	0.973305	0.941171	0.958999	0.998832	0.96971	0.992074	0.985218
OCLN	0.986005	0.782778	0.659586	0.379724	0.988323	0.778972	0.525854	0.421594
OCRL	0.980074	0.991129	0.995731	0.906746	0.973319	0.978999	0.995081	0.866189
ODC1	0.908627	0.910642	0.792164	0.848372	0.952495	0.996683	0.967618	0.952902
ODF1	0.563592	0.531026	0.551522	0.652139	0.840676	0.886819	0.814592	0.855724
ODF2	0.708846	0.821755	0.837962	0.989317	0.786217	0.855445	0.875071	0.985837
ODF2L	0.865679	0.85549	0.858155	0.825713	0.948071	0.871904	0.902968	0.64931
ODF3	0.628953	0.786819	0.656768	0.767926	0.761191	0.949098	0.909072	0.939924
ODF3B	0.53914	0.454605	0.344772	0.344625	0.7158	0.585443	0.206471	0.217091
ODF3L1	0.572321	0.586688	0.566003	0.611233	0.642551	0.545829	0.6538	0.668113
ODF3L2	0.678096	0.766461	0.756584	0.57653	0.749858	0.738146	0.750571	0.637655
ODF4	0.485191	0.542737	0.755863	0.693703	0.59916	0.708541	0.797987	0.766941
OFD1	0.653386	0.67304	0.550524	0.617281	0.737226	0.588637	0.552565	0.68731
OGDH	0.999774	0.999621	0.998677	0.957925	0.999743	0.999912	0.999735	0.980193
OGDHL	0.993606	0.982737	0.953218	0.959662	0.998992	0.999575	0.997912	0.999345
OGFOD2	0.642693	0.475734	0.45589	0.452063	0.66825	0.516667	0.446775	0.519679
OGFOD3	0.872933	0.710633	0.646989	0.860216	0.962783	0.814384	0.662438	0.876137
OGFR	0.921224	0.962321	0.798631	0.788489	0.930467	0.949226	0.686071	0.703808
OGFRL1	0.970832	0.985789	0.997601	0.994505	0.986359	0.99969	0.999947	0.998682
OGG1	0.697282	0.786739	0.679896	0.491338	0.829512	0.859236	0.831984	0.503826
OGN	0.707187	0.832735	0.824952	0.632887	0.819559	0.9288	0.848664	0.436974
OGT	0.99086	0.999643	0.955313	0.995909	0.990455	0.999505	0.994241	0.998806
OIP5	0.722838	0.859115	0.799889	0.622834	0.82055	0.859342	0.897709	0.808864
OIT3	0.870198	0.832781	0.806649	0.774855	0.831228	0.674465	0.709563	0.790256
OLA1	0.999827	0.985287	0.991936	0.999897	1	0.999168	0.999832	0.999929
OLFM1	0.999593	0.999869	0.993248	0.971978	0.999885	0.999858	0.995816	0.989818
OLFM2	0.999413	0.999214	0.999409	0.998981	0.999151	0.999735	0.999912	0.999956
OLFM3	0.999996	0.99965	0.997732	0.998898	1	1	0.999637	1
OLFM4	0.940442	0.974374	0.959908	0.939519	0.924496	0.93865	0.975619	0.955175
OLFML1	0.986865	0.907999	0.950318	0.784904	0.991676	0.897726	0.911191	0.755564
OLFML2A	0.860959	0.788668	0.852629	0.770048	0.915755	0.941923	0.96687	0.909718
OLFML2B	0.999742	0.96348	0.976265	0.966253	0.999867	0.972129	0.96752	0.981635
OLFML3	0.933043	0.681952	0.608586	0.466286	0.978698	0.740207	0.632997	0.540499
OLIG1	0.999802	0.847663	0.615607	0.563144	0.999947	0.95786	0.68413	0.705556
OLIG2	0.99919	0.809381	0.701725	0.561249	0.999416	0.826831	0.689482	0.612031
OLR1	0.922357	0.925228	0.824743	0.693951	0.969223	0.948049	0.77316	0.789747
OMA1	0.693655	0.56954	0.586546	0.65936	0.92408	0.831153	0.801035	0.81143
OMD	0.747502	0.881638	0.791088	0.639604	0.841631	0.931989	0.887951	0.621868
OMG	0.997222	0.999331	0.984121	0.952272	0.999398	0.999797	0.999894	0.996638
ONECUT1	0.744547	0.579595	0.831051	0.656226	0.842516	0.587734	0.833917	0.747036
ONECUT2	0.973889	0.940193	0.959121	0.916787	0.99709	0.987128	0.995886	0.945055
OPA1	0.965375	0.962569	0.981805	0.976713	0.991242	0.988416	0.987067	0.988712
OPA3	0.992236	0.994131	0.996785	0.87327	0.995179	0.989787	0.995988	0.929521
OPALIN	0.999823	0.794436	0.64505	0.447328	0.99977	0.915618	0.695586	0.423921
OPCML	1	1	0.999972	0.999986	1	1	0.999973	1
OPHN1	0.996914	0.923103	0.814515	0.714674	0.998779	0.992277	0.90299	0.813004
OPN1SW	0.81529	0.614595	0.510971	0.40371	0.809988	0.705648	0.396767	0.578397
OPN4	0.669611	0.67374	0.628328	0.542654	0.748027	0.74946	0.763854	0.728946
OPN5	0.981557	0.966829	0.977573	0.928356	0.991622	0.984183	0.995188	0.952203
OPRD1	0.999841	0.999476	0.997505	0.992972	1	0.999452	0.99686	0.998673
OPRK1	0.997718	0.992196	0.984611	0.962811	0.99663	0.995683	0.99839	0.978061
OPRL1	0.99684	0.995571	0.969236	0.966159	0.99916	0.998363	0.943936	0.996099
OPRM1	0.967895	0.949772	0.972912	0.988878	0.945223	0.91952	0.98735	0.986651
OPTC	0.560258	0.437242	0.53064	0.486907	0.536952	0.292817	0.155786	0.341715
OPTN	0.999062	0.99862	0.992427	0.999041	0.998257	0.999655	0.998169	0.999699
ORAI1	0.936465	0.946118	0.929545	0.880363	0.960041	0.997266	0.98029	0.923125
ORAI2	0.972941	0.980706	0.992599	0.997948	0.982847	0.962301	0.992242	0.999973
ORC1	0.691461	0.683422	0.851442	0.836198	0.776008	0.801309	0.842003	0.808108
ORC2	0.788047	0.784335	0.74474	0.764864	0.840455	0.926101	0.838858	0.8472
ORC3	0.712916	0.90416	0.842581	0.868947	0.791932	0.976694	0.900181	0.903937
ORC4	0.818266	0.841039	0.773907	0.783192	0.841799	0.785943	0.769347	0.742317
ORC5	0.671398	0.608247	0.548866	0.55765	0.771771	0.766512	0.586226	0.602265
ORMDL1	0.624614	0.841552	0.806964	0.705264	0.542666	0.910421	0.885974	0.708457
ORMDL2	0.900747	0.815485	0.824586	0.6242	0.911757	0.770011	0.828875	0.70203
ORMDL3	0.749841	0.540103	0.632185	0.55698	0.762836	0.573629	0.72297	0.586009
OS9	0.978301	0.995211	0.971246	0.77207	0.993763	0.999407	0.993498	0.931192
OSBP	0.90856	0.838337	0.818765	0.734834	0.938907	0.911823	0.850473	0.627915
OSBP2	0.989639	0.995849	0.977714	0.866285	0.988677	0.99739	0.977999	0.949664
OSBPL10	0.997067	0.999862	0.99517	0.994926	0.999522	0.999982	0.999788	0.995966
OSBPL11	0.987795	0.949749	0.920794	0.748487	0.987686	0.976203	0.906838	0.750849
OSBPL1A	0.999041	0.99988	0.999979	0.999328	0.999434	1	1	0.999797
OSBPL2	0.972941	0.974489	0.984045	0.946856	0.978238	0.984178	0.996169	0.988314
OSBPL3	0.998878	0.996242	0.998616	0.996571	0.99854	0.999319	0.999735	0.993374
OSBPL5	0.887565	0.992601	0.916649	0.771973	0.96618	0.998682	0.943732	0.864084
OSBPL6	0.995382	0.977242	0.996695	0.999943	0.996391	0.980321	0.99333	0.999991
OSBPL7	0.989352	0.985258	0.956513	0.977921	0.997399	0.995373	0.997771	0.993896
OSBPL8	0.922834	0.985943	0.941238	0.969735	0.965021	0.99847	0.991392	0.997364
OSBPL9	0.990343	0.978135	0.987507	0.995584	0.982794	0.949593	0.971174	0.992136
OSCAR	0.972151	0.999413	0.970055	0.971783	0.990596	1	0.999956	0.999699
OSCP1	0.989752	0.86526	0.763388	0.776562	0.9875	0.819922	0.808395	0.856785
OSER1	0.955527	0.966776	0.93064	0.93268	0.966092	0.970904	0.965658	0.908378
OSGEP	0.750396	0.721131	0.731706	0.632928	0.863155	0.889911	0.853419	0.794935
OSGEPL1	0.887983	0.747852	0.653898	0.68186	0.847337	0.812301	0.818684	0.756002
OSGIN2	0.884858	0.993636	0.970057	0.789467	0.943542	0.998868	0.984284	0.897638
OSMR	0.942693	0.826753	0.784448	0.595832	0.958431	0.872076	0.85886	0.610651
OSR1	0.903581	0.773402	0.72913	0.929995	0.949177	0.595258	0.724434	0.929348
OST4	0.481256	0.635695	0.605612	0.687815	0.575991	0.728485	0.561372	0.74049
OSTC	0.695743	0.739988	0.782528	0.69216	0.729184	0.763035	0.540415	0.618339
OSTF1	0.957212	0.715345	0.698751	0.752081	0.970506	0.843117	0.775876	0.80065
OSTM1	0.945202	0.873461	0.866665	0.980927	0.985085	0.968852	0.905087	0.985793
OSTN	0.988783	0.986895	0.998415	0.894797	0.976247	0.978207	0.999204	0.912588
OTOF	0.905817	0.963033	0.8958	0.793691	0.92868	0.979485	0.956834	0.770785
OTOG	0.889151	0.787511	0.757675	0.867251	0.84371	0.652481	0.769232	0.924376
OTOGL	0.96472	0.86043	0.907058	0.987827	0.981476	0.840707	0.86737	0.9806
OTOL1	0.706327	0.522925	0.520766	0.553754	0.686031	0.430856	0.530865	0.498907
OTOP2	0.639462	0.637688	0.672084	0.571782	0.728503	0.787995	0.886359	0.761867
OTOP3	0.653535	0.622139	0.602542	0.532194	0.659068	0.652557	0.515419	0.426486
OTOR	0.555403	0.636762	0.663687	0.691996	0.610625	0.739057	0.77822	0.761394
OTOS	0.719912	0.78147	0.776162	0.70123	0.832599	0.910952	0.887792	0.900805
OTP	0.680011	0.771214	0.682284	0.616062	0.67761	0.724	0.632909	0.687978
OTUB1	0.914582	0.867958	0.901265	0.820168	0.946054	0.986925	0.966158	0.945727
OTUB2	0.975088	0.963892	0.899575	0.849002	0.997249	0.992003	0.938522	0.913102
OTUD1	0.799579	0.844947	0.7329	0.677787	0.875531	0.910784	0.934342	0.650548
OTUD3	0.998047	0.895159	0.92561	0.972696	0.99992	0.975097	0.993224	0.997762
OTUD4	0.965418	0.925446	0.850515	0.777125	0.98681	0.979047	0.977596	0.898545
OTUD6B	0.722088	0.668001	0.647385	0.671442	0.827123	0.808846	0.806958	0.781967
OTUD7A	0.991745	0.999979	0.999738	0.998659	0.998691	0.999982	0.999929	0.999991
OTUD7B	0.999126	0.946821	0.87526	0.684062	0.998841	0.964291	0.881551	0.781732
OTULIN	0.888585	0.924225	0.903599	0.603526	0.967277	0.960288	0.963349	0.704379
OTX1	0.997166	0.953328	0.949747	0.909186	0.995462	0.913075	0.896143	0.824301
OVCH2	0.692495	0.758332	0.703084	0.723314	0.847974	0.979255	0.925686	0.915242
OVGP1	0.88488	0.605375	0.726762	0.829858	0.945134	0.9036	0.930418	0.968272
OVOL1	0.586214	0.585096	0.555616	0.417261	0.533227	0.498717	0.54348	0.299509
OVOL2	0.999876	0.940708	0.983061	0.938657	0.999876	0.957077	0.994666	0.90717
OVOL3	0.871929	0.924437	0.795207	0.612737	0.928583	0.954105	0.862305	0.761562
OXA1L	0.873669	0.694531	0.715522	0.633903	0.841702	0.727428	0.663889	0.648071
OXER1	0.783758	0.821782	0.789013	0.785757	0.914685	0.919011	0.892542	0.931515
OXGR1	0.794646	0.692604	0.605094	0.64862	0.824628	0.749204	0.748611	0.746108
OXLD1	0.877898	0.901008	0.903263	0.822302	0.940012	0.922196	0.947174	0.966914
OXNAD1	0.967565	0.941906	0.932581	0.933615	0.990499	0.987031	0.933599	0.943294
OXR1	1	0.999993	0.999915	0.999986	1	1	0.999973	1
OXSM	0.805878	0.718397	0.682167	0.613788	0.76104	0.550951	0.405286	0.484625
OXSR1	0.959982	0.979828	0.878429	0.930088	0.971285	0.994214	0.918277	0.891746
OXTR	0.699459	0.888013	0.850433	0.701805	0.674991	0.888601	0.879428	0.800265
P2RX1	0.681238	0.547923	0.747403	0.548353	0.751548	0.530998	0.657979	0.388973
P2RX2	0.702633	0.781141	0.706359	0.713866	0.82523	0.911054	0.818056	0.825708
P2RX3	0.612813	0.594724	0.726707	0.594644	0.663854	0.631361	0.666897	0.521174
P2RX4	0.965389	0.97066	0.96109	0.952939	0.966959	0.996997	0.990172	0.971258
P2RX6	0.998238	0.995441	0.99874	0.986226	0.999053	0.999239	0.999867	0.982944
P2RX7	0.9596	0.997343	0.999628	0.86169	0.976327	0.999743	0.999965	0.920108
P2RY1	0.816111	0.685403	0.754436	0.824264	0.879273	0.763115	0.793715	0.998275
P2RY11	0.620283	0.622072	0.652737	0.661568	0.477335	0.702424	0.796231	0.675111
P2RY12	0.996454	0.998507	0.998464	0.951504	0.997355	0.999779	0.997753	0.946444
P2RY13	0.993751	0.989913	0.983102	0.818963	0.994223	0.985996	0.970192	0.791658
P2RY14	0.75919	0.955911	0.975345	0.989827	0.86457	0.981776	0.989393	0.981829
P2RY2	0.576504	0.509636	0.657849	0.773832	0.505441	0.401517	0.603839	0.743082
P2RY6	0.975853	0.987831	0.948045	0.825927	0.984705	0.994374	0.973071	0.898496
P3H1	0.946978	0.879427	0.894207	0.886492	0.938447	0.803853	0.773531	0.762894
P3H2	0.953234	0.976768	0.979952	0.993854	0.987305	0.994635	0.998726	0.999761
P3H3	0.98586	0.973098	0.982433	0.857813	0.998726	0.999938	0.999867	0.988862
P3H4	0.927845	0.997912	0.985602	0.900453	0.922656	0.996125	0.991552	0.894298
P4HA1	0.872742	0.972061	0.956267	0.949404	0.922399	0.970241	0.941384	0.920342
P4HA2	0.928439	0.870515	0.928316	0.705221	0.98505	0.970325	0.999089	0.863991
P4HA3	0.90334	0.78592	0.642638	0.686085	0.867348	0.849898	0.626796	0.781675
P4HB	0.639197	0.664262	0.814222	0.790587	0.660032	0.607294	0.799832	0.732798
P4HTM	0.908369	0.983714	0.994611	0.994193	0.802105	0.963681	0.994365	0.991561
PA2G4	0.798369	0.676642	0.63646	0.611408	0.716092	0.629467	0.598996	0.361288
PAAF1	0.813312	0.794298	0.777187	0.635952	0.947948	0.944705	0.807223	0.574801
PABPC1	0.967123	0.988811	0.983209	0.955189	0.973593	0.979388	0.994126	0.926539
PABPC1L	0.927933	0.829053	0.871676	0.783577	0.96265	0.832648	0.849279	0.773567
PABPC1L2B	0.633574	0.598684	0.606325	0.541845	0.747036	0.703132	0.781984	0.475933
PABPC3	0.459989	0.411697	0.36831	0.424505	0.443436	0.156206	0.178835	0.237084
PABPC4	0.726989	0.74913	0.688399	0.598542	0.82922	0.763146	0.721492	0.525584
PABPC4L	0.98971	0.95689	0.96247	0.949949	0.994913	0.965331	0.970232	0.924522
PABPC5	0.798305	0.889133	0.902895	0.682291	0.840755	0.970634	0.978892	0.660346
PACRG	0.998425	0.988574	0.99184	0.99902	0.998142	0.980511	0.986014	0.999956
PACRGL	0.475152	0.425681	0.600331	0.573307	0.540127	0.561204	0.887212	0.608103
PACS1	0.982785	0.999724	0.984464	0.99666	0.978043	0.999575	0.991667	0.999664
PACS2	0.962031	0.959298	0.966129	0.863063	0.957723	0.998222	0.999151	0.983572
PACSIN1	0.984052	0.999045	0.951522	0.976714	0.991861	0.99881	0.958099	0.978592
PACSIN2	0.989186	0.983652	0.935688	0.844627	0.996762	0.991658	0.998151	0.950978
PACSIN3	0.988174	0.989752	0.993606	0.916192	0.996417	0.998558	0.999151	0.92745
PADI1	0.496985	0.468533	0.463282	0.450096	0.566039	0.51154	0.662288	0.591702
PADI2	0.950538	0.868935	0.979701	0.942219	0.989172	0.881157	0.983378	0.883342
PADI3	0.619611	0.77265	0.76684	0.607123	0.558068	0.698912	0.677278	0.633789
PADI4	0.790962	0.792141	0.804641	0.726088	0.77339	0.778003	0.726376	0.719161
PADI6	0.538623	0.464551	0.425971	0.45856	0.52715	0.581838	0.595661	0.44544
PAF1	0.516575	0.546102	0.599961	0.604581	0.645878	0.64923	0.671068	0.688115
PAFAH1B1	0.991454	0.952845	0.845713	0.903047	0.991207	0.959811	0.839181	0.909705
PAFAH1B2	0.919526	0.97293	0.9738	0.979322	0.89808	0.991773	0.983386	0.98984
PAFAH1B3	0.912098	0.932631	0.861539	0.867105	0.96235	0.955308	0.831577	0.910558
PAFAH2	0.64505	0.606626	0.639283	0.606362	0.612022	0.609996	0.630162	0.580591
PAG1	0.927367	0.98273	0.995159	0.993114	0.920851	0.980073	0.9885	0.990145
PAH	0.98891	0.999887	0.996472	0.966596	0.98719	0.999956	0.999531	0.983546
PAIP1	0.597013	0.608503	0.581865	0.511306	0.555962	0.48267	0.520652	0.394537
PAIP2	0.945262	0.960051	0.971097	0.89011	0.943162	0.986607	0.992834	0.915844
PAIP2B	0.997576	0.999427	0.991375	0.954138	0.999682	0.999867	0.997735	0.95042
PAK1	0.993008	0.999582	0.996012	0.841663	0.991313	0.99946	0.998974	0.833413
PAK2	0.998022	0.99015	0.990315	0.982896	0.996417	0.999425	0.999788	0.989579
PAK3	0.999901	0.998418	0.989069	0.985987	0.999947	0.999593	0.979211	0.985372
PAK4	0.943673	0.912215	0.964915	0.851253	0.961412	0.976893	0.978919	0.905989
PAK6	0.953588	0.774306	0.76563	0.735023	0.973443	0.905348	0.851415	0.948328
PALD1	0.99293	0.940255	0.889059	0.606569	0.994498	0.973248	0.912801	0.683683
PALLD	0.979214	0.947601	0.959505	0.741987	0.984528	0.964137	0.942963	0.874602
PALM	0.999579	0.999508	0.999791	0.947488	0.999814	0.999956	0.999947	0.984607
PALM2	0.999975	1	0.999682	0.991162	0.999991	1	0.999832	0.999832
PALM3	0.907215	0.917647	0.928535	0.907217	0.906723	0.85587	0.910527	0.976623
PALMD	0.989108	0.999855	0.998142	0.994972	0.992427	1	0.999912	0.992082
PAM	0.993365	0.986821	0.999299	0.997958	0.996046	0.991331	0.999743	0.997514
PAMR1	0.995835	0.983222	0.979731	0.959149	0.996948	0.979972	0.962482	0.954945
PAN2	0.869929	0.91311	0.838252	0.920998	0.913712	0.933139	0.917507	0.985983
PAN3	0.997229	0.999936	0.995577	0.948947	0.997965	1	0.999823	0.997709
PANK1	0.985361	0.989186	0.981166	0.910405	0.998266	0.999248	0.997448	0.989048
PANK2	0.966631	0.956483	0.79834	0.708808	0.96457	0.982015	0.88819	0.779759
PANK3	0.768294	0.836955	0.748961	0.810931	0.795683	0.825394	0.718502	0.919949
PANK4	0.888907	0.738096	0.864904	0.94017	0.944949	0.874987	0.978884	0.983723
PANX1	0.8792	0.977093	0.953843	0.772189	0.908855	0.994958	0.965203	0.825942
PANX2	0.992679	0.871584	0.834802	0.962344	0.989747	0.844206	0.779795	0.927875
PANX3	0.892615	0.823815	0.860962	0.885736	0.972435	0.936646	0.886748	0.82017
PAOX	0.709664	0.853144	0.769536	0.574409	0.724885	0.810992	0.759996	0.628715
PAPLN	0.744367	0.744282	0.763523	0.598979	0.82853	0.743883	0.856237	0.58144
PAPOLA	0.999395	0.999614	0.991322	0.992408	0.999973	0.99992	0.997231	0.99893
PAPOLG	0.98143	0.973195	0.939685	0.881607	0.986828	0.973443	0.948585	0.974894
PAPPA	0.996037	0.99787	0.995582	0.998025	0.99471	0.999531	0.999407	0.999478
PAPPA2	0.899993	0.75161	0.773609	0.79233	0.97316	0.918246	0.958904	0.959364
PAPSS1	0.98166	0.974011	0.976897	0.802353	0.992525	0.986916	0.981484	0.819829
PAPSS2	0.939901	0.8825	0.94391	0.737136	0.920223	0.884762	0.956122	0.751729
PAQR3	0.927657	0.921553	0.939372	0.937672	0.91833	0.954087	0.984262	0.924328
PAQR5	0.994335	0.990163	0.943896	0.853866	0.99287	0.991711	0.972775	0.730525
PAQR6	0.997799	0.881518	0.928724	0.751472	0.997461	0.983179	0.995975	0.972249
PAQR7	0.953938	0.808413	0.780531	0.727404	0.957095	0.929892	0.920767	0.641193
PAQR8	0.972916	0.964825	0.8788	0.875529	0.988836	0.996895	0.967374	0.924332
PAQR9	0.999699	0.996688	0.999172	0.998815	0.999894	0.998071	0.999416	0.999938
PARD3	0.999904	0.999788	0.99983	0.995453	0.999912	0.999513	0.999876	0.99885
PARD6B	0.995205	0.899595	0.908316	0.956377	0.995011	0.956843	0.875394	0.944882
PARK7	0.716465	0.838278	0.685747	0.710763	0.810837	0.941645	0.803786	0.753769
PARM1	0.999597	0.99632	0.998383	0.995446	0.999858	0.999018	0.998841	0.999381
PARP1	0.879303	0.887875	0.903508	0.761571	0.951469	0.993604	0.99663	0.694175
PARP11	0.822406	0.907293	0.906251	0.842249	0.935094	0.997603	0.998673	0.982555
PARP12	0.95684	0.88345	0.969413	0.889682	0.990579	0.954056	0.999708	0.964331
PARP14	0.997728	0.975234	0.988694	0.807953	0.998602	0.960014	0.990932	0.806644
PARP16	0.90219	0.701969	0.643454	0.702261	0.963579	0.892644	0.766472	0.975902
PARP2	0.981086	0.698526	0.713772	0.635226	0.973912	0.638738	0.610585	0.613756
PARP3	0.880573	0.910821	0.822346	0.64974	0.93359	0.947417	0.862677	0.615663
PARP4	0.854459	0.912049	0.788438	0.604621	0.905193	0.924403	0.794272	0.757126
PARP8	0.978018	0.999682	0.999391	0.979848	0.986978	1	0.99992	0.96541
PARP9	0.998829	0.996093	0.993593	0.85756	0.998036	0.990685	0.996249	0.922036
PARPBP	0.80023	0.880998	0.798528	0.7719	0.929521	0.962602	0.977884	0.950164
PARVA	0.992555	0.999841	0.999961	0.843286	0.998337	0.999867	0.99992	0.919966
PARVG	0.976132	0.850416	0.738724	0.67897	0.961952	0.847342	0.813363	0.517091
PASD1	0.748772	0.775679	0.606021	0.740579	0.777619	0.792078	0.674699	0.759771
PASK	0.987243	0.878597	0.832955	0.909128	0.973355	0.830122	0.856754	0.977778
PATE4	0.510764	0.63618	0.510706	0.595826	0.376486	0.65782	0.590008	0.567883
PATL1	0.82304	0.798892	0.620096	0.51454	0.839906	0.70295	0.511947	0.470506
PATL2	0.933836	0.900812	0.806283	0.702095	0.969586	0.982108	0.923324	0.737677
PATZ1	0.977088	0.920354	0.937698	0.737479	0.982059	0.951123	0.977189	0.744458
PAWR	0.986936	0.982942	0.973783	0.820534	0.991614	0.997492	0.998416	0.975633
PAX2	0.864643	0.629805	0.577056	0.657826	0.921966	0.771413	0.64973	0.77638
PAX3	0.81189	0.652849	0.725626	0.744782	0.906608	0.704786	0.702862	0.896966
PAX5	0.88891	0.671164	0.712992	0.648397	0.91595	0.656051	0.739844	0.717627
PAX6	1	0.993848	0.889832	0.833093	1	0.99647	0.921634	0.801358
PAX7	0.685977	0.459246	0.538355	0.590506	0.859421	0.566361	0.745701	0.75951
PAX8	0.536019	0.475619	0.659908	0.559712	0.676929	0.620816	0.717489	0.73451
PAX9	0.720899	0.772249	0.859866	0.806812	0.713146	0.848779	0.829751	0.621333
PAXBP1	0.975244	0.94784	0.963795	0.894239	0.991065	0.998186	0.980454	0.978919
PAXIP1	0.890931	0.830069	0.765906	0.699432	0.933103	0.876464	0.797784	0.926986
PBDC1	0.689119	0.690658	0.696576	0.737898	0.836686	0.871696	0.934979	0.91035
PBK	0.67121	0.616228	0.68098	0.681079	0.758094	0.853485	0.847718	0.822395
PBLD	0.872955	0.852864	0.858553	0.970226	0.941897	0.971196	0.985306	0.976964
PBRM1	0.999352	0.98557	0.976679	0.984809	0.999292	0.983674	0.951035	0.978592
PBX1	0.999742	0.999996	0.999982	0.999989	0.999823	1	0.999982	1
PBX2	0.78488	0.777971	0.828017	0.85894	0.890676	0.957281	0.939548	0.982864
PBX3	0.998333	0.999745	0.997866	0.993287	0.99762	0.999372	0.995506	0.986394
PBXIP1	0.986238	0.999869	0.995453	0.984319	0.992383	0.999991	0.996293	0.989137
PC	0.994512	0.99971	0.992725	0.896509	0.991746	0.999602	0.996718	0.993666
PCBD1	0.987297	0.998669	0.991591	0.992183	0.994781	0.99916	0.997346	0.983758
PCBD2	0.854229	0.910633	0.937348	0.947843	0.933015	0.988332	0.989486	0.983077
PCBP1	0.794561	0.822633	0.88436	0.716893	0.813721	0.740295	0.804445	0.476685
PCBP2	0.938047	0.852254	0.858505	0.807992	0.952123	0.910377	0.912381	0.80629
PCBP3	0.992824	0.986343	0.978677	0.99839	0.992764	0.995059	0.996674	0.99923
PCBP4	0.980683	0.997215	0.974069	0.988961	0.996001	0.99555	0.977282	0.974889
PCCA	0.999628	0.996812	0.996412	0.843151	0.999797	0.993577	0.99893	0.803238
PCCB	0.974271	0.997926	0.956536	0.96035	0.959536	0.999867	0.985996	0.93627
PCDH1	0.99908	0.994758	0.995464	0.986711	0.999027	0.99114	0.992587	0.991339
PCDH10	0.999993	0.999858	0.999222	1	1	0.999779	0.999832	1
PCDH12	0.721122	0.73173	0.487075	0.511725	0.770639	0.536315	0.471775	0.583652
PCDH15	0.995011	0.993715	0.956946	0.976543	0.998531	0.998638	0.994913	0.99801
PCDH17	0.999777	1	0.998284	0.999873	0.999531	1	0.998903	0.999965
PCDH18	0.99994	0.924935	0.990035	0.999628	0.999938	0.863243	0.992711	0.999965
PCDH19	0.99995	0.99942	0.999752	0.999968	0.999982	0.999991	0.999973	0.999991
PCDH20	0.997764	1	0.998871	0.982155	0.99946	1	0.998655	0.99885
PCDH7	0.999996	1	1	0.999996	1	1	1	1
PCDH9	1	1	0.999989	1	1	1	1	1
PCED1A	0.708655	0.645393	0.617098	0.644687	0.836757	0.818692	0.815375	0.903831
PCED1B	0.987643	0.995257	0.869356	0.813907	0.990154	0.999319	0.965039	0.981909
PCF11	0.933365	0.836911	0.829126	0.803648	0.952008	0.985585	0.990234	0.967202
PCGF1	0.672608	0.495916	0.468259	0.387137	0.699443	0.607754	0.458904	0.395152
PCGF2	0.992427	0.963452	0.984105	0.895308	0.996293	0.964897	0.988721	0.931431
PCGF3	0.869713	0.939791	0.939482	0.932006	0.857033	0.876004	0.899093	0.892777
PCGF5	0.999844	0.997732	0.999908	0.973264	0.999965	0.999283	0.999814	0.960735
PCGF6	0.942619	0.729245	0.682128	0.658845	0.975035	0.875009	0.902636	0.78819
PCID2	0.791617	0.965124	0.903431	0.857219	0.840464	0.976234	0.939729	0.808581
PCIF1	0.691391	0.704857	0.579237	0.595065	0.74563	0.704556	0.543688	0.600871
PCK2	0.915113	0.975725	0.937178	0.911815	0.925053	0.960284	0.870838	0.888575
PCLO	0.999947	0.992058	0.994379	0.999958	1	0.998673	0.999841	0.999938
PCM1	0.960152	0.99584	0.998478	0.999193	0.990676	0.998523	0.999	0.999053
PCMT1	0.945212	0.955154	0.907282	0.781711	0.960058	0.958431	0.954193	0.836571
PCMTD1	0.990506	0.996293	0.990067	0.96454	0.992401	0.993715	0.986783	0.951451
PCMTD2	0.925941	0.883917	0.911994	0.777723	0.960978	0.968595	0.984775	0.880839
PCNA	0.695616	0.700395	0.656509	0.570996	0.815897	0.824292	0.685846	0.642534
PCNP	0.898599	0.95897	0.911829	0.832967	0.92523	0.956316	0.885748	0.84337
PCNT	0.909374	0.913277	0.828588	0.895479	0.976247	0.948244	0.839464	0.988703
PCOLCE	0.95333	0.783082	0.64491	0.575823	0.939278	0.854804	0.663738	0.671099
PCOLCE2	0.979179	0.972063	0.975412	0.926844	0.967286	0.9411	0.946643	0.910841
PCP2	0.779908	0.871405	0.793967	0.656812	0.925947	0.956838	0.862876	0.708139
PCP4	0.999112	0.99649	0.999756	0.996805	0.999832	0.999567	0.99969	0.992268
PCP4L1	0.993125	0.973565	0.987396	0.987484	0.991667	0.988601	0.996638	0.998655
PCSK1	0.999147	0.998999	0.994848	0.995513	0.999354	0.999903	0.999186	0.99126
PCSK2	0.997962	0.997567	0.98474	0.991069	0.997355	0.994683	0.964398	0.997266
PCSK4	0.899724	0.888461	0.919694	0.864551	0.946727	0.994586	0.99417	0.956104
PCSK5	0.998252	0.9992	0.998818	0.967295	0.998753	0.998965	0.998788	0.975876
PCSK7	0.666907	0.743983	0.763459	0.759616	0.595515	0.639406	0.548611	0.593732
PCSK9	0.635743	0.474984	0.55928	0.49509	0.58428	0.576477	0.64831	0.585912
PCTP	0.959448	0.987818	0.997516	0.98586	0.969197	0.997634	0.997328	0.999912
PCYOX1	0.924084	0.860863	0.675548	0.705326	0.956077	0.926451	0.773186	0.782303
PCYOX1L	0.961702	0.888802	0.888562	0.835991	0.988358	0.943754	0.987916	0.971302
PCYT1A	0.884561	0.871231	0.902661	0.937105	0.937261	0.95437	0.96879	0.929768
PCYT1B	0.998061	0.997502	0.999338	0.990768	0.998001	0.998744	0.999266	0.99931
PCYT2	0.906918	0.794253	0.717684	0.725216	0.959147	0.96235	0.941565	0.929733
PDAP1	0.759413	0.754149	0.655249	0.593232	0.848355	0.874173	0.800367	0.680635
PDC	0.948751	0.813516	0.748682	0.701131	0.942348	0.765941	0.727132	0.665875
PDCD1	0.916203	0.853765	0.691306	0.621175	0.961332	0.916012	0.759722	0.624115
PDCD10	0.986192	0.990842	0.865915	0.929943	0.995798	0.992976	0.962677	0.93834
PDCD11	0.962013	0.879013	0.896978	0.910239	0.968586	0.936465	0.940985	0.908815
PDCD1LG2	0.828376	0.873746	0.781412	0.788995	0.864791	0.942427	0.900911	0.892542
PDCD2	0.700952	0.528908	0.586012	0.769296	0.719011	0.576539	0.533276	0.767436
PDCD2L	0.957891	0.965237	0.962558	0.899252	0.95552	0.983842	0.970824	0.895524
PDCD4	0.808079	0.909853	0.90356	0.954045	0.825292	0.878176	0.92285	0.99026
PDCD5	0.89982	0.891446	0.915577	0.9258	0.935359	0.941561	0.970152	0.970373
PDCD6	0.775396	0.792884	0.823406	0.851608	0.795196	0.744378	0.763827	0.820763
PDCD6IP	0.933195	0.697022	0.744697	0.661711	0.977884	0.805861	0.898961	0.699456
PDCD7	0.949409	0.799519	0.902971	0.899816	0.932024	0.782329	0.977813	0.919922
PDCL	0.693209	0.771973	0.789804	0.835145	0.778928	0.781047	0.777849	0.842445
PDCL2	0.860665	0.844489	0.879735	0.800699	0.880989	0.876123	0.914685	0.923319
PDCL3	0.668811	0.772608	0.676861	0.649529	0.767056	0.826933	0.660386	0.817498
PDE10A	0.997562	0.998829	0.999848	0.997049	0.99778	0.999345	0.999761	0.998054
PDE11A	0.847346	0.778935	0.781592	0.719973	0.908988	0.910744	0.803331	0.860837
PDE12	0.529851	0.554595	0.563344	0.666863	0.0506458	0.145002	0.222939	0.563677
PDE1A	0.998316	0.998907	0.999696	0.990556	0.998133	0.998071	0.999469	0.9806
PDE1B	0.999996	0.998316	0.99972	0.996118	1	0.996824	0.999938	0.998408
PDE1C	0.991256	0.999593	0.998868	0.999965	0.999522	0.999982	0.999929	0.999965
PDE2A	0.99948	0.99615	0.987275	0.996578	0.999531	0.998142	0.995294	0.998443
PDE3A	0.999094	0.997636	0.98075	0.982992	0.99969	0.998293	0.955352	0.973306
PDE3B	0.982675	0.99977	0.999972	0.999901	0.985952	0.999965	0.999965	0.999973
PDE4A	0.999943	0.999653	0.994489	0.997496	0.999903	0.999699	0.990313	0.995356
PDE4B	0.996875	1	1	0.999996	0.998514	1	1	1
PDE4C	0.994781	0.999434	0.996295	0.890695	0.998903	0.999372	0.999708	0.939066
PDE4D	0.928309	0.97445	0.997682	0.991826	0.888252	0.963623	0.997541	0.999912
PDE5A	0.917795	0.779568	0.76692	0.785398	0.846523	0.485408	0.437699	0.532719
PDE6A	0.715096	0.795908	0.88285	0.799354	0.784996	0.790287	0.87312	0.751959
PDE6B	0.598705	0.602718	0.581647	0.575071	0.619064	0.592441	0.650111	0.674876
PDE6C	0.879225	0.838762	0.814176	0.792843	0.927601	0.876039	0.806453	0.822974
PDE6D	0.882105	0.987665	0.911916	0.690934	0.878255	0.992967	0.941959	0.799655
PDE6G	0.747746	0.777475	0.685918	0.524722	0.856661	0.829215	0.759399	0.728202
PDE7A	0.851433	0.841178	0.940035	0.994172	0.918126	0.921997	0.974195	0.99969
PDE7B	0.999674	0.99995	0.999986	0.999979	0.999956	0.999973	1	0.999973
PDE8B	0.990418	0.99712	0.999805	0.999993	0.997771	0.999664	1	1
PDE9A	0.998719	0.999055	0.995718	0.979575	0.999115	0.999832	0.996311	0.962854
PDGFA	0.966299	0.999827	0.999812	0.975326	0.954052	0.999717	0.99977	0.944666
PDGFB	0.993266	0.999459	0.992298	0.996978	0.995488	0.999637	0.997921	0.993604
PDGFC	0.954292	0.986164	0.99586	0.985902	0.965702	0.988557	0.999982	0.998054
PDGFD	0.985117	0.992344	0.992516	0.813632	0.994161	0.99724	0.990897	0.896192
PDGFRA	0.999572	0.958839	0.952679	0.757233	0.999646	0.989924	0.989482	0.866711
PDGFRB	0.971285	0.96563	0.983691	0.761308	0.981989	0.982953	0.994051	0.788792
PDGFRL	0.806992	0.948496	0.939694	0.986897	0.819091	0.918263	0.952928	0.991879
PDHA1	0.978928	0.953447	0.950396	0.895113	0.995957	0.993347	0.984811	0.963212
PDHB	0.906051	0.878595	0.7858	0.711169	0.925495	0.857205	0.796603	0.523567
PDHX	0.864338	0.901881	0.934593	0.894922	0.92546	0.887389	0.96281	0.932254
PDIA3	0.898093	0.810288	0.728151	0.772144	0.934501	0.914973	0.724062	0.765419
PDIA4	0.865913	0.923963	0.978671	0.942205	0.906484	0.951318	0.996408	0.979671
PDIA5	0.99925	0.999632	0.999653	0.982197	0.999522	0.999832	0.999628	0.97086
PDIA6	0.737367	0.900893	0.959342	0.877298	0.809262	0.90031	0.958422	0.919073
PDIK1L	0.901408	0.860541	0.903448	0.828565	0.928238	0.95913	0.982918	0.923315
PDK1	0.671883	0.803777	0.89641	0.71753	0.785536	0.913831	0.92734	0.726017
PDK2	0.953489	0.976299	0.964115	0.895156	0.972134	0.998001	0.999239	0.985961
PDK3	0.968355	0.953119	0.926014	0.894432	0.967251	0.988026	0.876044	0.948063
PDK4	0.987569	0.816433	0.766706	0.758139	0.99693	0.851106	0.761907	0.834165
PDLIM1	0.936975	0.990106	0.835395	0.772758	0.916826	0.980091	0.850164	0.962146
PDLIM2	0.717251	0.695272	0.643946	0.690308	0.738199	0.772005	0.636814	0.758678
PDLIM3	0.941798	0.991573	0.982657	0.974851	0.874912	0.990932	0.981325	0.958466
PDLIM4	0.785796	0.731281	0.647567	0.596265	0.857413	0.735859	0.782201	0.743162
PDLIM5	0.993574	0.992335	0.974246	0.931056	0.99494	0.994586	0.98259	0.980591
PDLIM7	0.995832	0.996332	0.988441	0.990241	0.996329	0.991596	0.997965	0.996125
PDP1	0.9996	0.999816	0.989781	0.711113	0.99977	0.99969	0.993454	0.75913
PDPN	0.983401	0.984338	0.964464	0.887997	0.989092	0.997558	0.972404	0.965676
PDRG1	0.85299	0.764696	0.731476	0.515846	0.918365	0.742047	0.746576	0.645493
PDS5A	0.99144	0.99597	0.992024	0.978935	0.995824	0.99816	0.990057	0.993126
PDS5B	0.999685	0.999929	0.997746	0.990701	1	0.999956	0.999956	0.998983
PDSS1	0.991242	0.996886	0.997229	0.790929	0.994533	0.996921	0.997912	0.864999
PDSS2	0.986801	0.997297	0.947856	0.964183	0.987261	0.995214	0.963234	0.961412
PDXK	0.92896	0.979002	0.966118	0.770839	0.918843	0.959068	0.963712	0.708824
PDYN	0.999897	0.993286	0.984561	0.939225	0.999965	0.995307	0.985642	0.987818
PDZD11	0.692841	0.735081	0.776872	0.591601	0.771169	0.77362	0.878698	0.685832
PDZD2	0.999158	0.999965	0.999851	0.998779	1	1	0.999965	0.999938
PDZD3	0.461125	0.598616	0.635435	0.707169	0.500327	0.586173	0.521205	0.638597
PDZD4	0.991522	0.990442	0.977941	0.70699	0.99417	0.998531	0.999726	0.778937
PDZD7	0.997979	0.978919	0.995764	0.995166	0.999761	0.997886	0.999858	0.999991
PDZD8	0.91523	0.927256	0.964271	0.934122	0.964738	0.985443	0.986425	0.978061
PDZK1	0.727933	0.763514	0.751474	0.580973	0.756467	0.704361	0.74544	0.585753
PDZK1IP1	0.660594	0.838082	0.781053	0.882709	0.820444	0.902256	0.949912	0.986969
PDZRN3	0.996362	0.980525	0.986638	0.960515	0.997275	0.967458	0.979724	0.96472
PDZRN4	0.766723	0.930278	0.854241	0.897693	0.852893	0.976407	0.947457	0.832794
PEA15	0.916086	0.973588	0.886714	0.879053	0.971656	0.998894	0.98865	0.906538
PEAK1	0.997895	0.999381	0.997792	0.95143	0.998107	0.998885	0.995179	0.953654
PEAR1	0.997035	0.871007	0.74859	0.594922	0.998036	0.722987	0.538694	0.401712
PEBP1	0.683712	0.81509	0.905538	0.725984	0.787341	0.874133	0.955042	0.746886
PEBP4	0.813043	0.95888	0.926966	0.838096	0.935633	0.967711	0.943405	0.932329
PECAM1	0.995616	0.917726	0.811959	0.819214	0.995957	0.929609	0.771851	0.876106
PECR	0.926773	0.93238	0.892509	0.926368	0.982643	0.872191	0.87569	0.92964
PEF1	0.771323	0.778277	0.817562	0.846017	0.86925	0.89624	0.897399	0.903875
PEG10	0.984812	0.941123	0.895796	0.777574	0.999434	0.91058	0.885545	0.785364
PEG3	0.874505	0.829085	0.857358	0.824271	0.929812	0.855949	0.878459	0.863783
PELI1	0.98621	0.999922	0.999699	0.997944	0.999452	0.999991	0.99992	0.999602
PELI2	0.989936	0.997293	0.99991	0.999996	0.999204	0.99992	1	1
PELI3	0.915389	0.84669	0.756798	0.855761	0.950929	0.896647	0.950257	0.955719
PELP1	0.996033	0.967385	0.983754	0.946194	0.998762	0.977185	0.992923	0.992136
PEMT	0.973928	0.801143	0.868937	0.781208	0.994091	0.854874	0.862425	0.871072
PENK	0.995028	0.919828	0.992052	0.928355	0.99916	0.947952	0.996391	0.973576
PEPD	0.989706	0.993402	0.997442	0.941605	0.988783	0.997426	0.997417	0.916446
PER1	0.998977	0.991361	0.991999	0.836918	0.999947	0.998107	0.999991	0.994825
PER2	0.998956	0.999876	0.998967	0.993859	0.999982	0.999938	0.999929	0.997072
PER3	0.999671	0.999947	0.999745	0.99995	0.999213	0.999956	0.999912	0.999982
PERM1	0.559993	0.688098	0.619547	0.566076	0.725513	0.697709	0.668533	0.656759
PERP	0.823599	0.885379	0.900904	0.897806	0.890932	0.97887	0.932245	0.933484
PES1	0.783464	0.864503	0.94966	0.951207	0.770763	0.878866	0.926265	0.902159
PET100	0.530432	0.46851	0.526111	0.367125	0.682679	0.661315	0.656794	0.553636
PET117	0.70735	0.606458	0.671722	0.678655	0.738163	0.533143	0.651584	0.566061
PEX1	0.98184	0.938553	0.94905	0.875019	0.980741	0.948655	0.948846	0.906228
PEX10	0.872788	0.837643	0.886407	0.84784	0.945205	0.909452	0.938278	0.905617
PEX11A	0.822077	0.917212	0.764703	0.622585	0.93926	0.986208	0.837208	0.81825
PEX11B	0.87936	0.481877	0.608324	0.566019	0.845904	0.601986	0.77412	0.636562
PEX11G	0.796401	0.763698	0.57926	0.481752	0.914287	0.932648	0.738911	0.579317
PEX12	0.734526	0.773241	0.740349	0.744335	0.724204	0.709625	0.640994	0.682626
PEX13	0.864409	0.625476	0.638155	0.642677	0.944674	0.894117	0.805432	0.79022
PEX14	0.978213	0.998255	0.938266	0.988919	0.975655	0.998125	0.888721	0.981781
PEX16	0.823224	0.7314	0.734956	0.624299	0.865676	0.758064	0.74862	0.737106
PEX19	0.609919	0.497242	0.543257	0.476525	0.664022	0.653733	0.552097	0.440548
PEX2	0.958447	0.875143	0.882781	0.796168	0.968056	0.888296	0.94087	0.899611
PEX26	0.93333	0.851092	0.815384	0.772619	0.943816	0.944732	0.89486	0.843449
PEX3	0.940241	0.804896	0.901569	0.951569	0.911651	0.918047	0.985434	0.961558
PEX5	0.971893	0.79268	0.807222	0.835644	0.982811	0.892972	0.860828	0.905547
PEX5L	1	1	1	0.999993	1	1	1	1
PEX6	0.938514	0.821014	0.830379	0.8162	0.966923	0.856277	0.960359	0.858444
PEX7	0.778043	0.886766	0.881493	0.732826	0.780432	0.954781	0.96104	0.734554
PFAS	0.965952	0.83969	0.844625	0.80632	0.980529	0.87734	0.960439	0.868763
PFDN1	0.789639	0.846192	0.666477	0.668273	0.837137	0.900341	0.591056	0.706077
PFDN2	0.657438	0.875214	0.799508	0.806272	0.813429	0.973562	0.921346	0.867728
PFDN4	0.814487	0.854411	0.723213	0.621624	0.904733	0.921603	0.950389	0.747112
PFDN5	0.580824	0.566037	0.592151	0.547238	0.724496	0.654229	0.498708	0.556016
PFDN6	0.658294	0.695625	0.73485	0.663263	0.632688	0.382449	0.521046	0.545086
PFKFB1	0.658245	0.753231	0.658623	0.683487	0.759519	0.80851	0.647638	0.681887
PFKFB2	0.924618	0.988516	0.971653	0.904538	0.966171	0.993299	0.969223	0.851283
PFKFB3	0.98138	0.997381	0.994549	0.967987	0.993719	0.999611	0.999381	0.98926
PFKFB4	0.991614	0.973248	0.997028	0.991967	0.998735	0.988703	0.999098	0.997594
PFKL	0.944561	0.99874	0.995513	0.960304	0.987146	0.999699	0.999805	0.999522
PFKM	0.987098	0.996256	0.969078	0.84508	0.993869	0.997311	0.982334	0.778446
PFKP	0.978464	0.951318	0.99069	0.979112	0.988358	0.993126	0.998328	0.992206
PFN1	0.849646	0.703508	0.707596	0.756077	0.926663	0.833457	0.894321	0.798005
PFN2	0.874154	0.908869	0.962864	0.863763	0.976557	0.973921	0.994241	0.906281
PFN3	0.729844	0.575824	0.550372	0.628091	0.866897	0.710846	0.675221	0.742799
PFN4	0.678871	0.491083	0.501228	0.589858	0.751371	0.648655	0.57235	0.638332
PGAM1	0.919851	0.850173	0.887114	0.79529	0.934147	0.808727	0.845564	0.787155
PGAM2	0.797091	0.703346	0.581226	0.3646	0.908554	0.808426	0.668148	0.342171
PGAM5	0.954066	0.676523	0.638827	0.800678	0.955609	0.722651	0.63294	0.798178
PGAP1	0.891787	0.983208	0.979354	0.976461	0.958554	0.998735	0.983099	0.975195
PGAP2	0.71926	0.826467	0.782125	0.787537	0.792304	0.973992	0.941839	0.970479
PGAP3	0.93758	0.678317	0.750469	0.833202	0.974876	0.772235	0.773673	0.937358
PGBD1	0.906667	0.622136	0.690763	0.782833	0.942596	0.752504	0.762102	0.903194
PGBD2	0.598142	0.642105	0.575911	0.667247	0.71664	0.689981	0.653432	0.695957
PGBD4	0.696847	0.63948	0.698031	0.82339	0.81641	0.82381	0.834399	0.888075
PGC	0.644073	0.604683	0.550865	0.647757	0.824434	0.668675	0.753853	0.758953
PGD	0.995456	0.988445	0.973875	0.937504	0.995957	0.987633	0.964252	0.953618
PGF	0.96948	0.806166	0.680143	0.638501	0.976681	0.777552	0.724129	0.698483
PGGT1B	0.902527	0.980626	0.973402	0.737537	0.865012	0.981573	0.980193	0.810899
PGK1	0.870028	0.950347	0.983324	0.964558	0.880847	0.964743	0.993516	0.938075
PGLS	0.723744	0.670563	0.711939	0.768409	0.794728	0.644214	0.638336	0.713022
PGLYRP1	0.980863	0.750156	0.747397	0.679478	0.991331	0.752358	0.687801	0.612009
PGLYRP2	0.365096	0.359876	0.45052	0.496184	0.484846	0.410319	0.440534	0.50008
PGLYRP3	0.464597	0.46549	0.635343	0.687841	0.225858	0.11104	0.464066	0.613305
PGLYRP4	0.494395	0.561599	0.679207	0.662088	0.58098	0.634974	0.782077	0.870625
PGM1	0.944352	0.975552	0.966513	0.766104	0.978574	0.984983	0.995594	0.971913
PGM2	0.776419	0.969586	0.955062	0.831127	0.800195	0.992529	0.985448	0.983762
PGM2L1	0.937933	0.853602	0.85756	0.856684	0.964022	0.992038	0.992012	0.994639
PGM3	0.757817	0.861511	0.768645	0.605729	0.876955	0.939053	0.812827	0.679963
PGM5	0.972063	0.870083	0.788427	0.719864	0.986518	0.863654	0.90291	0.613951
PGPEP1	0.962643	0.95971	0.863011	0.803855	0.995285	0.999593	0.950832	0.932546
PGPEP1L	0.461702	0.434931	0.406852	0.562445	0.562978	0.478039	0.418715	0.714712
PGR	0.896214	0.94503	0.981484	0.923823	0.925575	0.992348	0.993294	0.954193
PGRMC1	0.967052	0.988825	0.997332	0.9831	0.974195	0.997965	0.999982	0.990525
PGRMC2	0.746539	0.653923	0.734147	0.751856	0.8158	0.712827	0.829896	0.802623
PGS1	0.935265	0.996069	0.955372	0.922187	0.967534	0.995258	0.949947	0.942852
PHACTR1	0.999996	0.996833	0.999968	0.999975	0.999991	0.998496	1	0.999973
PHACTR2	0.999529	0.999972	0.999989	0.992601	1	1	1	0.997488
PHACTR3	0.99357	0.99982	0.996881	0.998737	0.996187	0.999558	0.993595	0.999965
PHACTR4	0.994958	0.982643	0.986645	0.97109	0.996824	0.973496	0.986677	0.951796
PHAX	0.802576	0.50511	0.544429	0.544326	0.891357	0.679476	0.6561	0.562385
PHB	0.781359	0.835771	0.888084	0.851741	0.899115	0.937106	0.901769	0.810492
PHB2	0.781415	0.840504	0.80164	0.729436	0.861934	0.963495	0.930299	0.813632
PHC1	0.910658	0.795589	0.806244	0.835292	0.974876	0.922877	0.907157	0.895055
PHC2	0.835605	0.973052	0.966865	0.874706	0.932059	0.999195	0.999717	0.953831
PHC3	0.997353	0.993215	0.985349	0.93816	0.997912	0.998708	0.997868	0.929326
PHEX	0.965188	0.944582	0.838512	0.777737	0.986916	0.96867	0.860545	0.904233
PHF1	0.977707	0.892484	0.912139	0.938033	0.968516	0.884766	0.940026	0.957679
PHF10	0.841405	0.77307	0.780557	0.802884	0.841614	0.782988	0.756308	0.940862
PHF11	0.956773	0.927661	0.889519	0.956281	0.970594	0.938995	0.943166	0.978158
PHF12	0.52575	0.510916	0.649089	0.626828	0.502212	0.566764	0.551093	0.627601
PHF13	0.794137	0.886299	0.954469	0.770989	0.849496	0.926663	0.980954	0.76541
PHF14	0.983754	0.989314	0.992647	0.831996	0.97876	0.998346	0.999018	0.946267
PHF19	0.783956	0.786095	0.79314	0.858284	0.889641	0.951062	0.923474	0.970081
PHF2	0.776975	0.780663	0.720292	0.779443	0.868754	0.897315	0.876256	0.902641
PHF20	0.994211	0.978109	0.978528	0.813031	0.995948	0.971599	0.950239	0.839349
PHF20L1	0.999257	0.999936	0.990899	0.998181	0.99877	0.999982	0.999646	0.999973
PHF21A	0.999253	0.958484	0.981285	0.992074	0.999549	0.991105	0.997673	0.999885
PHF21B	0.997601	0.999317	0.996633	0.982498	0.998753	0.999788	0.998018	0.989473
PHF23	0.685566	0.662776	0.739264	0.741815	0.881599	0.946599	0.93919	0.700438
PHF3	0.979604	0.981844	0.962686	0.915536	0.988588	0.996364	0.981745	0.927835
PHF5A	0.668708	0.652086	0.701426	0.586688	0.687659	0.668732	0.669993	0.601031
PHF6	0.777718	0.77569	0.73175	0.603841	0.855839	0.771285	0.7763	0.829724
PHF7	0.824912	0.89724	0.817288	0.792948	0.908864	0.967985	0.868608	0.806949
PHF8	0.769176	0.755262	0.746123	0.798738	0.809333	0.769161	0.734784	0.862235
PHGDH	0.98322	0.960419	0.84951	0.847176	0.991578	0.997231	0.954706	0.961934
PHIP	0.99948	0.999682	0.994625	0.912148	0.999805	0.999982	0.999991	0.995842
PHKA1	0.993114	0.99989	0.999664	0.981596	0.996019	0.999903	0.999628	0.990331
PHKA2	0.9727	0.958979	0.93026	0.97416	0.969621	0.962575	0.946939	0.995948
PHKG1	0.992721	0.916371	0.918678	0.751042	0.993356	0.801601	0.825889	0.489123
PHLDA1	0.99643	0.999961	0.994076	0.979551	0.998169	1	0.999956	0.999177
PHLDA2	0.97862	0.957541	0.979876	0.989805	0.997815	0.973863	0.99877	1
PHLDA3	0.804303	0.788296	0.695287	0.637928	0.945462	0.963615	0.841945	0.814048
PHLDB1	0.997746	0.985534	0.975228	0.890317	0.998947	0.979857	0.973925	0.860147
PHLDB2	0.989805	0.999657	0.994285	0.940587	0.991631	0.999584	0.991277	0.991773
PHLDB3	0.880708	0.963567	0.894561	0.765076	0.925221	0.970665	0.944409	0.741764
PHLPP1	0.999936	0.999416	0.995244	0.995729	0.999947	0.999991	0.997859	0.999947
PHOSPHO1	0.993988	0.992461	0.999165	0.996599	0.991897	0.992051	0.999726	0.999699
PHOSPHO2	0.549448	0.644073	0.388199	0.331189	0.523293	0.503379	0.28903	0.299819
PHOX2A	0.523153	0.496369	0.465945	0.60256	0.420931	0.473359	0.487588	0.71706
PHPT1	0.719406	0.812864	0.788107	0.584586	0.848195	0.960443	0.773792	0.471351
PHRF1	0.845725	0.665517	0.712236	0.664096	0.904105	0.812301	0.833041	0.756445
PHTF1	0.97689	0.99828	0.960529	0.972277	0.989712	0.998762	0.95924	0.971568
PHTF2	0.958832	0.922208	0.964821	0.931934	0.969843	0.924235	0.971209	0.946904
PHYH	0.946387	0.995867	0.922592	0.739765	0.932811	0.992719	0.852614	0.665773
PHYHD1	0.978436	0.854692	0.878121	0.768151	0.984094	0.91461	0.963482	0.854821
PHYHIP	0.998185	0.97891	0.936295	0.856771	0.999867	0.999717	0.930149	0.985828
PHYHIPL	0.999664	1	0.999586	0.999996	0.999982	1	0.999938	1
PHYKPL	0.743071	0.829889	0.852224	0.871617	0.880697	0.973558	0.987182	0.904052
PI15	0.67109	0.789623	0.64822	0.697691	0.757387	0.793998	0.674248	0.868666
PI16	0.6739	0.652479	0.824312	0.655142	0.79824	0.817193	0.937177	0.604737
PI4K2A	0.902686	0.944305	0.873475	0.67505	0.946338	0.976119	0.892724	0.787549
PI4K2B	0.889763	0.890589	0.964133	0.965154	0.979574	0.983554	0.960253	0.9972
PI4KA	0.992711	0.997801	0.861421	0.927615	0.995665	0.999797	0.904521	0.852508
PI4KB	0.825145	0.918845	0.860616	0.965736	0.906511	0.994515	0.986642	0.999522
PIANP	0.985587	0.845777	0.879386	0.919742	0.993471	0.939119	0.969431	0.909687
PIAS1	0.997481	0.999735	0.999982	0.990209	0.999151	0.999956	1	0.999735
PIAS2	0.882806	0.972321	0.900561	0.846428	0.944604	0.997691	0.993197	0.979383
PIAS3	0.890839	0.886217	0.875499	0.62328	0.925177	0.833019	0.820838	0.570453
PIAS4	0.903128	0.978866	0.94031	0.959887	0.922921	0.983196	0.986262	0.972541
PIBF1	0.996561	0.966274	0.888333	0.982102	0.999283	0.955467	0.823912	0.98865
PICALM	0.993273	0.99989	0.999788	0.983247	0.994913	0.999885	1	0.991052
PICK1	0.964912	0.954395	0.97178	0.977219	0.980794	0.983484	0.988508	0.997912
PID1	0.998507	0.999575	0.9977	0.970607	0.997196	0.999354	0.99448	0.94743
PIDD1	0.933659	0.846982	0.930179	0.932017	0.905936	0.901641	0.916215	0.977588
PIEZO2	0.640418	0.629329	0.59285	0.701063	0.797213	0.762987	0.687584	0.833426
PIF1	0.904551	0.910182	0.928121	0.736923	0.927849	0.963792	0.978623	0.820307
PIFO	0.667321	0.724903	0.629735	0.618004	0.81564	0.878065	0.730993	0.604242
PIGA	0.945	0.877693	0.943604	0.710724	0.899522	0.941193	0.973076	0.780582
PIGB	0.771044	0.859107	0.865598	0.733972	0.762173	0.749783	0.796108	0.775929
PIGC	0.392438	0.530133	0.394292	0.466152	0.301309	0.484935	0.443728	0.352765
PIGF	0.942873	0.956246	0.796431	0.720285	0.940747	0.980998	0.802455	0.896833
PIGG	0.951748	0.800451	0.910223	0.902661	0.983979	0.977592	0.986881	0.963243
PIGH	0.833712	0.833036	0.860333	0.60713	0.688606	0.782931	0.860408	0.646382
PIGK	0.931794	0.755924	0.841299	0.908163	0.898788	0.631184	0.743392	0.836584
PIGL	0.736918	0.809149	0.780184	0.72776	0.736262	0.95959	0.862535	0.719139
PIGM	0.920591	0.940736	0.826975	0.757466	0.989154	0.993507	0.905042	0.908696
PIGN	0.832233	0.856403	0.87236	0.877316	0.77822	0.762438	0.888106	0.928963
PIGO	0.640548	0.508151	0.765922	0.829377	0.587146	0.418171	0.682396	0.852955
PIGP	0.820265	0.971543	0.844246	0.789551	0.860704	0.974779	0.841043	0.78359
PIGR	0.490446	0.528397	0.506215	0.481469	0.381122	0.290362	0.434346	0.400982
PIGS	0.845743	0.836913	0.764568	0.753151	0.901159	0.951269	0.885156	0.973868
PIGT	0.89097	0.900598	0.921964	0.687565	0.93175	0.981838	0.983882	0.80226
PIGU	0.781207	0.931392	0.919291	0.874326	0.878724	0.98294	0.936434	0.814212
PIGV	0.774483	0.749855	0.852896	0.674949	0.788818	0.636023	0.765185	0.598248
PIGW	0.733015	0.620317	0.570138	0.593082	0.81311	0.730892	0.774597	0.610483
PIGX	0.957785	0.821203	0.896877	0.891624	0.96641	0.793396	0.974416	0.970763
PIGZ	0.806723	0.791921	0.751097	0.691798	0.861633	0.797731	0.629666	0.498271
PIH1D1	0.762721	0.687873	0.578259	0.502052	0.850522	0.727919	0.637456	0.575345
PIH1D2	0.68541	0.841481	0.857987	0.709384	0.854751	0.914185	0.772572	0.804215
PIH1D3	0.554526	0.675421	0.522159	0.416026	0.438907	0.490349	0.451185	0.220046
PIK3AP1	0.997544	0.991007	0.965126	0.83764	0.998337	0.995824	0.950208	0.857183
PIK3C2A	0.990878	0.968549	0.996999	0.973057	0.993135	0.999053	0.999903	0.985554
PIK3C2B	0.984416	0.969561	0.894867	0.756023	0.990817	0.99908	0.993812	0.929516
PIK3C2G	0.856886	0.89505	0.904236	0.883199	0.862305	0.821143	0.820984	0.739827
PIK3C3	0.945467	0.989745	0.944009	0.928859	0.986916	0.999699	0.966114	0.982298
PIK3CA	0.966957	0.999384	0.977097	0.858562	0.988756	0.999894	0.993321	0.945232
PIK3CB	0.900354	0.967907	0.917316	0.908102	0.933112	0.953273	0.861969	0.959762
PIK3CD	0.994791	0.976154	0.962891	0.779802	0.994551	0.983466	0.994648	0.945926
PIK3CG	0.986914	0.982169	0.932197	0.850035	0.99057	0.995524	0.9286	0.92991
PIK3IP1	0.981341	0.997346	0.999273	0.953179	0.991428	0.997629	0.999885	0.969405
PIK3R1	1	0.999989	0.999975	0.999526	1	1	0.999982	0.999841
PIK3R2	0.646387	0.615678	0.566527	0.526254	0.681953	0.570705	0.514858	0.493653
PIK3R3	0.91971	0.980906	0.993815	0.969689	0.984935	0.999752	0.999973	0.998992
PIK3R4	0.897806	0.716898	0.763779	0.843098	0.981299	0.953211	0.996541	0.994551
PIK3R6	0.833521	0.876295	0.704117	0.726676	0.856086	0.864743	0.776783	0.644781
PIKFYVE	0.943188	0.951306	0.813806	0.666442	0.954857	0.928295	0.823877	0.605082
PIM1	0.896614	0.945283	0.947753	0.795409	0.886828	0.948434	0.912173	0.789601
PIM3	0.906047	0.969126	0.95801	0.819851	0.912553	0.971134	0.973505	0.773691
PIN1	0.798047	0.905285	0.941207	0.6631	0.810695	0.907612	0.967972	0.759262
PIN4	0.710251	0.653747	0.661187	0.681238	0.850531	0.864557	0.819856	0.900823
PINK1	0.942909	0.98837	0.988602	0.97276	0.992852	0.994834	0.992127	0.983563
PINLYP	0.655117	0.759683	0.543765	0.489814	0.485757	0.826734	0.586385	0.492927
PINX1	0.885025	0.810437	0.867919	0.797541	0.950504	0.909528	0.982073	0.966897
PIP	0.916805	0.813657	0.690844	0.496109	0.959528	0.828853	0.769374	0.656436
PIP4K2A	0.999667	0.99995	0.999858	0.996118	0.999726	0.999894	0.999664	0.993418
PIP4K2B	0.915948	0.912868	0.771791	0.79917	0.972656	0.986518	0.915486	0.983895
PIP4K2C	0.998645	0.936591	0.943209	0.948712	0.999407	0.867233	0.901889	0.97676
PIP5K1A	0.944671	0.932527	0.873284	0.7969	0.897629	0.847956	0.743816	0.722629
PIP5K1B	0.999618	0.994667	0.998708	0.985729	0.999903	0.992755	0.999071	0.992631
PIP5K1C	0.982081	0.951497	0.91261	0.660759	0.999045	0.964561	0.962009	0.905476
PIP5KL1	0.952293	0.872153	0.954965	0.938094	0.974779	0.920816	0.950849	0.977565
PIPOX	0.990028	0.933409	0.892141	0.854614	0.993268	0.989106	0.963531	0.860916
PIR	0.935347	0.993133	0.992427	0.985916	0.908369	0.983709	0.981768	0.965207
PIRT	0.806578	0.67517	0.78146	0.769046	0.935686	0.905396	0.926004	0.742082
PISD	0.792877	0.922461	0.876592	0.872105	0.743224	0.930874	0.984076	0.936231
PITHD1	0.905142	0.757408	0.871499	0.791571	0.875646	0.691114	0.754467	0.796944
PITPNA	0.960527	0.975932	0.969216	0.925464	0.9704	0.980874	0.939389	0.940574
PITPNB	0.953885	0.999876	0.970525	0.931145	0.93489	0.999929	0.979326	0.995621
PITPNC1	0.999996	1	0.999993	0.999943	1	1	1	0.999991
PITPNM1	0.98644	0.985867	0.994052	0.990446	0.994975	0.993825	0.986828	0.988296
PITPNM2	0.986207	0.991446	0.989885	0.999763	0.989375	0.986969	0.992074	0.999876
PITPNM3	0.987774	0.984924	0.993579	0.999965	0.997665	0.997249	0.991193	0.999991
PITRM1	0.944522	0.775747	0.610662	0.698799	0.965295	0.887522	0.721913	0.777092
PITX1	0.389575	0.440672	0.463935	0.578516	0.429989	0.446541	0.609483	0.534616
PITX3	0.623811	0.625828	0.699452	0.720163	0.648788	0.539632	0.66488	0.609921
PIWIL1	0.788606	0.734314	0.675241	0.654098	0.818931	0.642742	0.674102	0.729268
PIWIL2	0.801054	0.8602	0.689483	0.823684	0.729361	0.812487	0.764477	0.951973
PIWIL3	0.526178	0.646706	0.615126	0.547456	0.4194	0.512208	0.616817	0.553127
PIWIL4	0.783093	0.614673	0.767123	0.79074	0.875637	0.807816	0.854534	0.789252
PJA1	0.876065	0.929388	0.863034	0.849715	0.929229	0.96557	0.93225	0.880193
PJA2	0.982006	0.997557	0.945867	0.954922	0.985961	0.99939	0.995701	0.970028
PKD1L1	0.698234	0.746074	0.616385	0.479229	0.838562	0.730131	0.654255	0.594038
PKD2	0.998776	0.996996	0.999303	0.986329	0.999522	0.999522	0.999337	0.991419
PKD2L1	0.722431	0.629381	0.70224	0.540481	0.693808	0.570745	0.631737	0.312075
PKD2L2	0.929391	0.949988	0.861702	0.532366	0.885218	0.94413	0.796231	0.402627
PKDCC	0.908889	0.988089	0.975796	0.854915	0.939075	0.998399	0.963438	0.74605
PKDREJ	0.620909	0.703346	0.576111	0.413687	0.74563	0.850257	0.660439	0.488579
PKHD1	0.907689	0.664641	0.584793	0.771665	0.954636	0.836695	0.671921	0.739362
PKHD1L1	0.665644	0.650759	0.619045	0.563684	0.645816	0.392826	0.596806	0.582612
PKIA	0.99281	0.985402	0.981707	0.978289	0.99256	0.986522	0.983355	0.972054
PKIB	0.89517	0.974158	0.97115	0.791134	0.922381	0.99241	0.990331	0.894661
PKIG	0.993252	0.986902	0.994167	0.985124	0.999186	0.994524	0.999646	0.992286
PKLR	0.902696	0.908022	0.958358	0.837194	0.896054	0.805387	0.929016	0.906728
PKM	0.898362	0.976146	0.958424	0.648519	0.857971	0.983528	0.985828	0.833554
PKN1	0.990775	0.999936	0.999598	0.999331	0.996638	0.99992	0.999655	0.99893
PKN2	0.946154	0.926134	0.908008	0.877305	0.931909	0.920174	0.954503	0.824031
PKN3	0.997424	0.964699	0.945853	0.663912	0.998425	0.997036	0.986969	0.884528
PKNOX1	0.903609	0.886031	0.953192	0.964551	0.984492	0.978114	0.993852	0.984996
PKNOX2	1	0.996801	0.999873	0.999929	1	0.999973	0.999973	0.999823
PKP1	0.778829	0.927624	0.945237	0.816023	0.838261	0.93834	0.97868	0.845656
PKP2	0.999144	0.931863	0.896238	0.978963	0.999	0.911177	0.964924	0.978609
PKP4	0.971493	0.99684	0.998705	0.995757	0.989835	0.999832	0.999788	0.997107
PLA1A	0.989664	0.833521	0.862679	0.772546	0.993171	0.977446	0.99417	0.930016
PLA2G12B	0.669699	0.711447	0.753762	0.579206	0.626486	0.586726	0.760576	0.448788
PLA2G1B	0.487162	0.512095	0.442689	0.401407	0.412659	0.46166	0.459797	0.438579
PLA2G2F	0.560722	0.798505	0.599126	0.678896	0.504981	0.766304	0.747222	0.86653
PLA2G3	0.473857	0.653806	0.563785	0.748606	0.428114	0.53347	0.436412	0.606511
PLA2G4A	0.99517	0.975922	0.859409	0.835428	0.994621	0.972258	0.925234	0.842321
PLA2G4D	0.65701	0.728666	0.734547	0.740616	0.588358	0.682586	0.687765	0.536474
PLA2G4E	0.652491	0.584505	0.741847	0.634551	0.702787	0.699261	0.89306	0.717056
PLA2G4F	0.625573	0.733689	0.683346	0.771136	0.603034	0.700084	0.67753	0.682413
PLA2G5	0.997031	0.858977	0.797965	0.690241	0.996957	0.772501	0.714614	0.724071
PLA2G6	0.992095	0.999434	0.980713	0.971	0.984306	0.999788	0.995347	0.982643
PLA2G7	0.767481	0.924561	0.961192	0.826578	0.889818	0.974965	0.984076	0.911859
PLA2R1	0.827834	0.990366	0.949834	0.8389	0.902902	0.997735	0.998381	0.92799
PLAA	0.943701	0.940414	0.96015	0.875902	0.986244	0.92577	0.949682	0.973363
PLAC1	0.600732	0.582944	0.653533	0.55152	0.646072	0.569166	0.638163	0.626774
PLAC8	0.878949	0.851145	0.831608	0.574949	0.895329	0.73604	0.791919	0.43597
PLAC8L1	0.921759	0.867512	0.798317	0.813892	0.949345	0.900234	0.82987	0.804768
PLAC9	0.976352	0.88097	0.791647	0.734459	0.986925	0.942113	0.909682	0.775296
PLAG1	0.988606	0.996854	0.998808	0.884904	0.99087	0.995833	0.997682	0.943706
PLAGL1	0.998022	0.998977	0.99891	0.999749	0.998399	0.999027	0.997956	0.999797
PLAGL2	0.914809	0.702105	0.594567	0.636927	0.964588	0.88259	0.75314	0.802548
PLAT	0.988762	0.970993	0.935869	0.649091	0.989933	0.95985	0.953096	0.805821
PLAU	0.895361	0.952643	0.998549	0.933749	0.901946	0.95491	0.999443	0.991366
PLAUR	0.913563	0.982275	0.981214	0.821706	0.949549	0.975575	0.992259	0.773045
PLB1	0.932282	0.983429	0.993846	0.9961	0.928291	0.996364	0.999275	0.999531
PLBD1	0.944112	0.943215	0.897831	0.745039	0.977406	0.979335	0.989544	0.933267
PLBD2	0.983677	0.973061	0.984643	0.983089	0.982732	0.958811	0.975734	0.989535
PLCB1	0.997955	0.999306	0.999915	0.996989	0.998646	0.999213	0.999973	0.999982
PLCB2	0.993227	0.96919	0.924423	0.716955	0.98873	0.99344	0.966729	0.804751
PLCB3	0.924922	0.802201	0.808871	0.650541	0.92876	0.808855	0.913884	0.8653
PLCB4	0.977926	0.998468	0.999958	0.999289	0.988827	0.998894	0.999965	0.998514
PLCD1	0.93684	0.889112	0.883356	0.822863	0.983846	0.950885	0.920568	0.84091
PLCD3	0.969706	0.971116	0.998765	0.989317	0.996798	0.998301	0.999991	0.999982
PLCD4	0.881079	0.91587	0.913924	0.915048	0.929476	0.890495	0.940587	0.960766
PLCE1	0.912912	0.961477	0.943919	0.73422	0.965366	0.974275	0.984855	0.674575
PLCG1	0.982208	0.924927	0.941263	0.854821	0.990844	0.994356	0.977212	0.837345
PLCH1	1	0.999788	0.999122	0.995513	1	0.999982	0.999947	0.989544
PLCH2	0.999897	0.996702	0.99857	0.999699	0.999991	0.999062	0.999894	1
PLCL1	0.998093	0.999423	0.994561	0.96799	0.999372	0.999894	0.99785	0.984466
PLCL2	0.999975	1	0.999993	0.999975	0.999938	1	1	0.999982
PLCXD1	0.703259	0.585594	0.498439	0.647627	0.713951	0.530149	0.430237	0.786023
PLCXD2	0.983326	0.999335	0.995646	0.987335	0.961438	0.998762	0.990813	0.983475
PLCXD3	0.999448	0.967634	0.986998	0.994864	1	0.982404	0.983572	0.99091
PLCZ1	0.60201	0.59744	0.732435	0.627275	0.673585	0.883869	0.946506	0.764309
PLD1	0.974728	0.950329	0.855067	0.794929	0.988783	0.95038	0.808953	0.746638
PLD2	0.973609	0.963785	0.972578	0.9773	0.992029	0.995055	0.998337	0.991322
PLD3	0.976327	0.897114	0.705487	0.652435	0.977017	0.987031	0.852406	0.754282
PLD4	0.995814	0.83486	0.799505	0.774605	0.996762	0.785656	0.771116	0.745108
PLD5	0.996989	0.99949	0.999986	0.999993	0.999434	0.999053	1	1
PLD6	0.597208	0.536092	0.477438	0.747988	0.761067	0.620457	0.445851	0.904529
PLEC	0.99925	0.999512	0.997597	0.964519	0.999478	0.999973	0.999575	0.999938
PLEK	0.989016	0.942056	0.931803	0.709685	0.991605	0.963845	0.92055	0.729742
PLEK2	0.535403	0.593599	0.583664	0.481286	0.468657	0.709147	0.528813	0.461531
PLEKHA1	0.956005	0.997758	0.999533	0.977569	0.978769	0.999721	0.999965	0.999903
PLEKHA2	0.999851	0.999303	0.999119	0.980959	0.999867	0.999381	0.999761	0.993931
PLEKHA3	0.957346	0.957132	0.937627	0.907659	0.984837	0.994108	0.987451	0.976141
PLEKHA4	0.926012	0.95758	0.955699	0.891845	0.921444	0.960147	0.933409	0.929759
PLEKHA5	0.963209	0.995276	0.992392	0.999689	0.986739	0.994135	0.995559	0.999779
PLEKHA6	0.989374	0.999441	0.995004	0.989172	0.998912	0.999469	0.999867	0.998965
PLEKHA7	0.988648	0.98914	0.97963	0.815844	0.978194	0.979892	0.977636	0.743706
PLEKHA8	0.819646	0.967898	0.984616	0.976932	0.913013	0.988969	0.984174	0.993666
PLEKHB1	0.995138	0.934943	0.934027	0.739595	0.994781	0.913973	0.962686	0.950195
PLEKHD1	0.998432	0.949922	0.995729	0.950683	0.999779	0.954445	0.994303	0.999168
PLEKHF1	0.995715	0.985163	0.967098	0.901745	0.995984	0.976663	0.93597	0.939437
PLEKHF2	0.990853	0.998983	0.999314	0.999126	0.999239	0.998894	0.999407	0.999814
PLEKHG1	0.980513	0.986074	0.998496	0.977902	0.98949	0.967414	0.998549	0.9773
PLEKHG2	0.9896	0.973206	0.901281	0.881504	0.992197	0.950637	0.85188	0.777605
PLEKHG3	0.988404	0.989759	0.998418	0.992611	0.993984	0.999496	0.999832	0.995869
PLEKHG4B	0.50293	0.660032	0.6452	0.513956	0.647063	0.760169	0.612168	0.592737
PLEKHG5	0.972367	0.984255	0.92597	0.911718	0.976	0.983236	0.851871	0.972041
PLEKHG6	0.656886	0.506136	0.500794	0.6161	0.797629	0.57983	0.524597	0.757064
PLEKHG7	0.570531	0.583439	0.551035	0.586805	0.732466	0.730184	0.67554	0.591078
PLEKHH1	0.999437	0.99994	0.998093	0.994126	0.999443	0.999991	0.999009	0.999885
PLEKHH2	0.795771	0.932891	0.850718	0.901069	0.856909	0.881825	0.720329	0.95337
PLEKHH3	0.831214	0.953838	0.964745	0.849372	0.907228	0.992715	0.994073	0.952654
PLEKHJ1	0.66402	0.458266	0.490901	0.503857	0.807139	0.732887	0.755896	0.764893
PLEKHM1	0.970931	0.989671	0.97247	0.970356	0.990269	0.993586	0.998673	0.994975
PLEKHM2	0.985846	0.998988	0.980727	0.934818	0.995117	0.999965	0.983643	0.934727
PLEKHM3	0.998436	0.999069	0.993252	0.927523	0.998443	0.998938	0.994046	0.942317
PLEKHN1	0.632626	0.612105	0.696039	0.776651	0.768109	0.822218	0.958457	0.899469
PLEKHO1	0.993723	0.995485	0.993195	0.975173	0.999372	0.999991	0.998585	0.998576
PLEKHO2	0.987201	0.898792	0.878459	0.777029	0.991056	0.945046	0.894343	0.867547
PLEKHS1	0.765124	0.86551	0.840297	0.884844	0.91756	0.992826	0.994347	0.994444
PLET1	0.763273	0.734871	0.804933	0.759678	0.849133	0.830533	0.87013	0.560218
PLG	0.740966	0.816516	0.727466	0.641626	0.774248	0.801544	0.682749	0.583798
PLGRKT	0.949972	0.883429	0.904446	0.837941	0.933324	0.923558	0.940539	0.80598
PLIN1	0.680464	0.744581	0.691564	0.527734	0.679273	0.756423	0.636686	0.528755
PLIN3	0.972537	0.918632	0.745824	0.78018	0.954857	0.961757	0.923527	0.873063
PLIN4	0.869243	0.93267	0.900793	0.725023	0.860421	0.991861	0.977526	0.756246
PLIN5	0.893146	0.743462	0.742167	0.473091	0.93604	0.727229	0.812151	0.611045
PLK2	0.986246	0.999844	0.999287	0.999508	0.992021	1	1	0.999982
PLK3	0.775874	0.825111	0.704239	0.789648	0.866003	0.855418	0.74939	0.830339
PLK4	0.844926	0.877102	0.866897	0.827795	0.797833	0.724655	0.735916	0.680901
PLK5	0.92357	0.970345	0.944076	0.937967	0.898399	0.986438	0.934112	0.97508
PLN	0.893815	0.961295	0.923685	0.709657	0.899867	0.979414	0.968608	0.718971
PLOD1	0.958967	0.993447	0.980517	0.990545	0.969383	0.993162	0.969984	0.999903
PLOD2	0.952873	0.986265	0.994402	0.991741	0.978291	0.981971	0.994126	0.982909
PLOD3	0.951982	0.957065	0.985561	0.978386	0.97945	0.985293	0.9898	0.970267
PLP1	0.998178	0.953439	0.879195	0.638185	0.998868	0.99356	0.939216	0.563588
PLP2	0.895046	0.901824	0.897735	0.747229	0.948602	0.926022	0.865574	0.680861
PLRG1	0.87431	0.716888	0.69689	0.645557	0.870028	0.676707	0.6536	0.531661
PLS1	0.715046	0.642604	0.826569	0.610345	0.764393	0.645134	0.749951	0.70019
PLS3	0.999073	0.997565	0.997847	0.979958	0.999319	0.997452	0.998739	0.980852
PLSCR1	0.820308	0.78121	0.685683	0.663944	0.945869	0.911766	0.8704	0.789384
PLSCR2	0.473868	0.549991	0.562912	0.491943	0.728654	0.795236	0.757904	0.562111
PLSCR4	0.975326	0.944073	0.924117	0.704059	0.97899	0.961058	0.901831	0.794988
PLSCR5	0.852367	0.716309	0.719993	0.606913	0.877716	0.661204	0.663393	0.789305
PLTP	0.990265	0.975955	0.990145	0.873514	0.994586	0.999832	0.994444	0.911969
PLVAP	0.823553	0.88574	0.831086	0.741313	0.884457	0.919657	0.908033	0.751703
PLXDC1	0.852226	0.946622	0.985793	0.999062	0.908209	0.992082	0.99877	0.998461
PLXDC2	0.872484	0.956346	0.992714	0.998977	0.892967	0.938539	0.989774	0.998823
PLXNA1	0.998974	0.988489	0.99518	0.995304	0.999965	0.996568	0.998753	0.998646
PLXNA2	0.999335	0.999866	0.998132	0.993613	0.999903	0.999982	0.999053	0.999398
PLXNA3	0.940159	0.961642	0.979577	0.90446	0.978866	0.974876	0.993188	0.985686
PLXNA4	0.999996	0.992555	0.99959	0.999986	1	0.997638	0.999938	1
PLXNB1	0.999713	0.999358	0.993616	0.976939	0.999655	0.999062	0.999319	0.998416
PLXNB2	0.997339	0.996745	0.990234	0.980602	0.998231	0.998682	0.978123	0.983723
PLXNB3	0.987258	0.926665	0.763047	0.795518	0.996417	0.963982	0.871121	0.938703
PLXNC1	0.998659	0.993275	0.993765	0.997884	0.999372	0.992923	0.989437	0.999354
PM20D1	0.953808	0.821759	0.887226	0.859938	0.979697	0.928362	0.967087	0.955352
PM20D2	0.987962	0.952985	0.990648	0.974965	0.992666	0.948682	0.986279	0.986695
PMEL	0.611783	0.404505	0.4775	0.510959	0.514278	0.439712	0.42017	0.432086
PMEPA1	0.999876	0.999972	1	0.999954	0.999858	1	1	0.999982
PML	0.864016	0.922279	0.885032	0.762831	0.921081	0.985757	0.98597	0.88972
PMM1	0.906221	0.88342	0.888137	0.730563	0.949673	0.897912	0.965698	0.791839
PMP2	0.996231	0.724981	0.539531	0.399667	0.997983	0.891631	0.766795	0.562252
PMP22	0.995372	0.915568	0.810518	0.632985	0.99808	0.954883	0.942693	0.83397
PMPCA	0.72948	0.524053	0.601272	0.657505	0.743569	0.549071	0.658355	0.718834
PMPCB	0.609352	0.792389	0.816842	0.733687	0.682626	0.827959	0.857484	0.904631
PMS1	0.615679	0.72934	0.746599	0.580998	0.747169	0.748726	0.755587	0.726641
PMS2	0.989618	0.934213	0.940301	0.874938	0.984811	0.94555	0.94893	0.927588
PMVK	0.828758	0.832546	0.753135	0.84784	0.915924	0.937774	0.885992	0.918498
PNCK	0.933022	0.915571	0.993549	0.994317	0.956812	0.872603	0.987261	0.987933
PNISR	0.993209	0.995237	0.997194	0.999321	0.990747	0.995311	0.999301	0.998558
PNKD	0.998896	0.975372	0.98236	0.980414	0.998576	0.971147	0.965278	0.983997
PNKP	0.919717	0.900704	0.93911	0.958738	0.919506	0.844869	0.893626	0.974876
PNLDC1	0.863018	0.766792	0.696884	0.537075	0.854211	0.81729	0.658024	0.582015
PNLIP	0.71265	0.843402	0.806479	0.773673	0.672974	0.760054	0.744506	0.676964
PNLIPRP1	0.514515	0.482631	0.602698	0.71926	0.575955	0.685098	0.826017	0.821152
PNLIPRP2	0.783397	0.799437	0.869	0.720906	0.837748	0.856321	0.96089	0.83781
PNLIPRP3	0.661069	0.632705	0.643834	0.647203	0.764561	0.730467	0.728446	0.684094
PNMA1	0.712318	0.598678	0.683894	0.691688	0.691189	0.509939	0.636208	0.681414
PNMA2	0.958963	0.764429	0.774669	0.791707	0.976345	0.897806	0.942529	0.931869
PNMA3	0.939299	0.896325	0.942994	0.957394	0.921691	0.963969	0.989681	0.991198
PNMA5	0.947381	0.893328	0.89919	0.689264	0.949222	0.911527	0.93574	0.786642
PNMT	0.727707	0.82233	0.925212	0.899807	0.826955	0.881944	0.971771	0.948576
PNN	0.787021	0.763613	0.674	0.636329	0.846506	0.735709	0.62826	0.437358
PNO1	0.799551	0.772116	0.768689	0.678708	0.88589	0.86844	0.875203	0.87389
PNOC	0.984745	0.803898	0.889151	0.996635	0.992383	0.879441	0.9607	0.997824
PNP	0.858008	0.673328	0.85353	0.805559	0.926566	0.894674	0.98539	0.876937
PNPLA1	0.936762	0.856063	0.792765	0.815895	0.951884	0.8888	0.886695	0.941277
PNPLA2	0.883231	0.890695	0.870671	0.637008	0.934094	0.949328	0.943878	0.754905
PNPLA3	0.896851	0.957419	0.877291	0.914871	0.923071	0.979184	0.912774	0.992122
PNPLA4	0.777081	0.904137	0.888873	0.897656	0.899337	0.931714	0.976123	0.998231
PNPLA5	0.942282	0.693691	0.629871	0.695249	0.967189	0.715256	0.69471	0.721983
PNPLA6	0.863496	0.927932	0.955552	0.66319	0.839243	0.931697	0.953477	0.617251
PNPLA8	0.700464	0.849991	0.922523	0.950212	0.731131	0.847793	0.928419	0.914906
PNPO	0.895018	0.833625	0.763969	0.771746	0.910032	0.957798	0.886257	0.848315
PNPT1	0.73488	0.910064	0.883006	0.696016	0.509386	0.922709	0.922222	0.656117
PNRC1	0.986713	0.950065	0.911596	0.804947	0.994453	0.982882	0.993007	0.893613
PNRC2	0.868018	0.675111	0.599464	0.499161	0.985262	0.972846	0.95936	0.818387
POC1A	0.938896	0.737389	0.856012	0.854733	0.972912	0.913181	0.941724	0.954114
POC1B	0.917919	0.785591	0.862505	0.786543	0.950195	0.619042	0.761443	0.746616
POC5	0.909618	0.962944	0.959016	0.9048	0.96495	0.999058	0.99916	0.986323
PODN	0.966614	0.984489	0.971771	0.934949	0.944444	0.98328	0.954927	0.903552
PODXL	0.999108	0.999873	0.999947	0.980883	0.999478	0.999982	0.999929	0.986686
PODXL2	0.999674	0.979758	0.954184	0.960138	0.99962	0.979551	0.986775	0.962969
POF1B	0.72707	0.686136	0.720488	0.576253	0.773797	0.790309	0.886173	0.665786
POFUT1	0.830478	0.69069	0.729904	0.644876	0.920904	0.722395	0.790021	0.804198
POFUT2	0.90012	0.962746	0.914211	0.825736	0.903547	0.997859	0.97124	0.908997
POGK	0.73058	0.8911	0.842489	0.806725	0.84164	0.964101	0.988641	0.935456
POGLUT1	0.881313	0.955931	0.869963	0.857666	0.911129	0.993843	0.979127	0.873815
POGZ	0.981277	0.927404	0.859542	0.981918	0.987606	0.970559	0.925796	0.995391
POLA1	0.999904	0.960752	0.865011	0.961679	0.999991	0.967516	0.887022	0.99034
POLA2	0.874579	0.969613	0.98816	0.948165	0.897877	0.960965	0.988429	0.914942
POLB	0.857604	0.887067	0.870294	0.772003	0.823938	0.836425	0.861049	0.810801
POLD2	0.842003	0.907116	0.822546	0.803144	0.921099	0.925911	0.840671	0.845988
POLD3	0.926093	0.891442	0.934763	0.839991	0.963562	0.984218	0.975823	0.838597
POLD4	0.930138	0.969119	0.989869	0.988848	0.931538	0.985554	0.995046	0.999058
POLDIP2	0.908793	0.701238	0.764345	0.741016	0.923425	0.791569	0.856524	0.599832
POLDIP3	0.745414	0.750791	0.73354	0.648144	0.777627	0.790543	0.828525	0.678676
POLE	0.867229	0.693961	0.845518	0.886757	0.928556	0.667065	0.88079	0.996134
POLE2	0.747537	0.671033	0.532868	0.541309	0.823682	0.928915	0.733891	0.675372
POLE3	0.85707	0.906969	0.958342	0.90181	0.896948	0.928866	0.979224	0.933692
POLE4	0.871005	0.908477	0.790902	0.850442	0.96204	0.965247	0.91235	0.961642
POLG	0.930226	0.775156	0.76353	0.830403	0.952008	0.812429	0.82826	0.966981
POLG2	0.799264	0.74836	0.689234	0.768054	0.850593	0.852937	0.821444	0.858603
POLH	0.812215	0.912208	0.841139	0.830501	0.857767	0.860819	0.880954	0.678468
POLI	0.684296	0.687058	0.803181	0.665012	0.748063	0.851376	0.854313	0.629118
POLK	0.971967	0.868243	0.912406	0.928871	0.988641	0.892914	0.979547	0.967489
POLL	0.953638	0.727551	0.81147	0.7938	0.982404	0.883612	0.880246	0.787615
POLM	0.664742	0.471884	0.501212	0.476635	0.792091	0.573815	0.604972	0.574151
POLN	0.997958	0.996603	0.99936	0.995398	0.995674	0.994949	0.999797	0.999637
POLR1A	0.961688	0.94281	0.792617	0.924839	0.978583	0.978733	0.885952	0.97538
POLR1B	0.825318	0.711076	0.756469	0.708369	0.836642	0.552437	0.566233	0.54586
POLR1C	0.917452	0.696697	0.693215	0.650094	0.945656	0.880847	0.899991	0.505396
POLR1E	0.877594	0.914567	0.922781	0.772123	0.903848	0.96511	0.907785	0.762527
POLR2A	0.95551	0.957535	0.916966	0.834524	0.966472	0.97968	0.956653	0.958033
POLR2B	0.711596	0.900142	0.798744	0.65831	0.627159	0.886801	0.78581	0.780299
POLR2E	0.746341	0.632426	0.715876	0.556704	0.796515	0.622474	0.740508	0.672098
POLR2F	0.652102	0.779823	0.71313	0.70814	0.784439	0.893038	0.937889	0.767852
POLR2G	0.63758	0.544586	0.609662	0.664214	0.659678	0.60939	0.698235	0.872311
POLR2H	0.881415	0.876435	0.873268	0.74865	0.966313	0.989862	0.992454	0.904344
POLR2I	0.677725	0.813776	0.739032	0.707351	0.701681	0.777393	0.709006	0.612226
POLR2J	0.561865	0.580226	0.610844	0.592433	0.642923	0.611239	0.688146	0.558908
POLR2K	0.626759	0.714547	0.574857	0.616412	0.73742	0.876977	0.731228	0.478366
POLR2L	0.837962	0.849636	0.715927	0.665563	0.920895	0.951822	0.815008	0.858926
POLR3A	0.985573	0.954602	0.929533	0.988301	0.997205	0.978459	0.990048	0.999876
POLR3B	0.876699	0.969023	0.941088	0.92523	0.900124	0.99847	0.987137	0.993153
POLR3C	0.75138	0.733799	0.709627	0.787024	0.772479	0.728074	0.733585	0.772855
POLR3D	0.714434	0.743454	0.728024	0.80388	0.861341	0.894298	0.905498	0.973425
POLR3F	0.962576	0.855464	0.88666	0.69359	0.976354	0.945179	0.834581	0.75809
POLR3G	0.753316	0.916412	0.811224	0.833374	0.802238	0.918281	0.856723	0.887849
POLR3GL	0.723567	0.854062	0.916175	0.692951	0.727857	0.879777	0.990331	0.864459
POLR3H	0.881157	0.820511	0.829245	0.580458	0.946957	0.952185	0.939632	0.61104
POLRMT	0.799133	0.7571	0.805295	0.771904	0.807918	0.624288	0.753915	0.789252
POMC	0.686214	0.653052	0.637176	0.656302	0.795214	0.66691	0.755892	0.706564
POMGNT1	0.932764	0.940538	0.863942	0.796596	0.975071	0.949071	0.947452	0.72692
POMGNT2	0.839968	0.976047	0.992477	0.992208	0.92347	0.999743	0.999186	0.99931
POMK	0.868132	0.717105	0.711297	0.641948	0.933696	0.82178	0.840583	0.6704
POMP	0.978174	0.845011	0.93515	0.736775	0.974973	0.752167	0.938318	0.500978
POMT1	0.870209	0.876814	0.825702	0.914386	0.946214	0.991768	0.839455	0.946479
POMT2	0.790651	0.75097	0.666203	0.587353	0.892817	0.924067	0.764601	0.787195
PON1	0.715757	0.603439	0.399521	0.401787	0.81641	0.646492	0.253813	0.34647
PON2	0.990386	0.78377	0.828378	0.60736	0.991737	0.866344	0.978645	0.741193
PON3	0.974795	0.853662	0.837537	0.509981	0.972302	0.833462	0.670249	0.474367
POP1	0.992024	0.949122	0.885234	0.697672	0.998806	0.95698	0.894188	0.736527
POP4	0.865156	0.745579	0.792247	0.811707	0.893179	0.781325	0.833572	0.845718
POP5	0.772325	0.696138	0.769121	0.770211	0.834466	0.940127	0.92703	0.912323
POP7	0.722544	0.66707	0.746707	0.750172	0.874337	0.930449	0.973877	0.814053
POPDC2	0.633195	0.59463	0.460635	0.563687	0.516605	0.489044	0.369126	0.491578
POPDC3	0.864384	0.99356	0.998471	0.994706	0.873425	0.997187	0.99854	0.998576
PORCN	0.943082	0.789124	0.820909	0.798022	0.937394	0.689928	0.714322	0.720019
POSTN	0.880906	0.870099	0.862769	0.793319	0.901584	0.900128	0.930135	0.803291
POT1	0.679568	0.821201	0.781647	0.638664	0.562703	0.754751	0.719953	0.718356
POU1F1	0.473454	0.609499	0.414814	0.425159	0.258501	0.416976	0.210589	0.398001
POU2AF1	0.491146	0.506173	0.558767	0.731722	0.700292	0.622731	0.613902	0.688893
POU2F1	0.997516	0.999936	0.997994	0.957406	0.999982	1	0.999938	0.991233
POU2F2	0.989473	0.999038	0.999904	0.994375	0.9987	0.999372	0.999991	0.999646
POU2F3	0.655506	0.64054	0.714584	0.656516	0.745745	0.784554	0.845493	0.906082
POU3F1	0.999936	0.979733	0.995594	0.993213	0.999912	0.969471	0.991587	0.999478
POU3F2	0.998507	1	0.997749	0.99988	1	1	0.999903	0.999991
POU3F3	0.87972	0.969651	0.892721	0.915904	0.897417	0.97316	0.830025	0.857864
POU3F4	0.996189	0.988259	0.987098	0.971571	0.997753	0.994913	0.994913	0.999682
POU5F1	0.817771	0.683008	0.606323	0.569045	0.815773	0.662743	0.543286	0.600672
POU6F1	0.995948	0.976495	0.976999	0.955175	0.999903	0.989039	0.997443	0.993312
POU6F2	0.999929	0.971789	0.982861	0.99307	0.999982	0.993197	0.99647	0.9913
PP2D1	0.729756	0.693551	0.650881	0.61532	0.677866	0.538999	0.547014	0.626539
PPA1	0.706667	0.831676	0.916265	0.760727	0.861093	0.888079	0.885182	0.837478
PPA2	0.980694	0.986203	0.986433	0.99759	0.980025	0.978676	0.990751	0.999567
PPAN	0.607912	0.500007	0.553082	0.571992	0.523726	0.540915	0.607236	0.528543
PPARA	0.999837	0.995456	0.96425	0.921814	0.999965	0.993843	0.978609	0.97136
PPARD	0.985035	0.957663	0.929183	0.759218	0.976893	0.993958	0.967914	0.77492
PPARGC1A	0.999943	0.999515	0.99765	0.999894	1	0.999372	0.999602	0.999814
PPARGC1B	0.953747	0.998471	0.948646	0.96486	0.974434	0.999991	0.996506	0.967259
PPAT	0.983708	0.988117	0.946292	0.834025	0.982617	0.991446	0.907944	0.860204
PPCDC	0.875014	0.853864	0.786109	0.730602	0.882201	0.740101	0.677371	0.484881
PPCS	0.634186	0.576106	0.623084	0.505418	0.763146	0.702875	0.781374	0.758064
PPDPF	0.801037	0.892688	0.853231	0.707995	0.907458	0.964831	0.893144	0.885403
PPEF1	0.904101	0.767012	0.723015	0.805732	0.930874	0.900938	0.800084	0.828707
PPEF2	0.680584	0.632748	0.713321	0.733015	0.741437	0.711062	0.800482	0.852353
PPFIA1	0.988836	0.946019	0.899253	0.800435	0.990092	0.907033	0.815127	0.793485
PPFIA2	0.999713	0.999993	0.999756	0.995379	0.999823	1	1	0.999947
PPFIA3	0.977442	0.95121	0.937263	0.953646	0.996028	0.985837	0.976141	0.99847
PPFIA4	0.98196	0.924858	0.871734	0.876559	0.981635	0.979742	0.950288	0.954706
PPFIBP2	0.983864	0.998549	0.997657	0.965315	0.985872	0.999814	0.999522	0.997417
PPHLN1	0.95908	0.952275	0.71764	0.932565	0.94609	0.973828	0.801491	0.986337
PPIA	0.795814	0.862286	0.790991	0.808797	0.810173	0.861739	0.890959	0.883041
PPIB	0.826688	0.748698	0.799781	0.639124	0.920258	0.854406	0.768772	0.696877
PPIC	0.863553	0.948623	0.929383	0.816693	0.876663	0.929313	0.866591	0.763823
PPID	0.873627	0.637728	0.712964	0.829565	0.932997	0.772452	0.77945	0.919975
PPIE	0.876571	0.845504	0.796449	0.774853	0.942834	0.975283	0.800464	0.763876
PPIF	0.904045	0.975209	0.979333	0.831847	0.867755	0.98758	0.992339	0.924319
PPIG	0.950219	0.977105	0.931822	0.82074	0.952804	0.992631	0.96584	0.993737
PPIH	0.967735	0.837472	0.842573	0.842926	0.994807	0.942927	0.947258	0.993847
PPIL1	0.938093	0.627231	0.685679	0.647721	0.972001	0.760766	0.857723	0.835271
PPIL2	0.896628	0.791173	0.735025	0.629788	0.949947	0.921152	0.891618	0.836598
PPIL3	0.75104	0.832721	0.760271	0.572199	0.726168	0.781891	0.740437	0.587566
PPIL4	0.851776	0.861049	0.822268	0.818146	0.863376	0.982037	0.978087	0.93597
PPIL6	0.939409	0.842551	0.887215	0.764437	0.968834	0.987925	0.937358	0.866994
PPIP5K1	0.971769	0.992836	0.950322	0.850934	0.987456	0.997302	0.959076	0.954689
PPIP5K2	0.99845	0.998691	0.993259	0.99891	0.999115	0.996745	0.985094	0.998682
PPM1A	0.957081	0.95891	0.847387	0.852068	0.967304	0.980065	0.865915	0.830644
PPM1B	0.984586	0.978087	0.968528	0.928501	0.990694	0.981254	0.99854	0.98535
PPM1D	0.762247	0.78828	0.723054	0.588668	0.866516	0.895913	0.77937	0.66327
PPM1E	0.947682	0.994018	0.986893	0.999936	0.972435	0.996081	0.999584	1
PPM1F	0.968864	0.975538	0.980761	0.908735	0.989552	0.993347	0.994179	0.886138
PPM1G	0.829897	0.583415	0.553362	0.679834	0.873682	0.712801	0.559563	0.501221
PPM1H	0.926242	0.942553	0.989243	0.938427	0.953353	0.963146	0.998823	0.978056
PPM1K	0.959137	0.99078	0.865814	0.946267	0.978981	0.997815	0.852225	0.990331
PPM1L	0.988776	0.99528	0.994478	0.983376	0.982599	0.990977	0.988354	0.997328
PPM1M	0.962834	0.980225	0.991672	0.834963	0.945426	0.999903	0.992914	0.965012
PPM1N	0.644324	0.509188	0.616334	0.746051	0.733802	0.606489	0.736076	0.887279
PPME1	0.932824	0.794227	0.812197	0.794908	0.961775	0.94716	0.943476	0.826093
PPOX	0.823623	0.651596	0.708427	0.728623	0.807431	0.661655	0.627552	0.677933
PPP1CA	0.808981	0.7386	0.558894	0.532449	0.897558	0.838641	0.624788	0.575924
PPP1CB	0.99201	0.999597	0.994774	0.992105	0.997505	0.999416	0.995594	0.999584
PPP1CC	0.896992	0.897903	0.728029	0.781944	0.855671	0.822607	0.694122	0.683148
PPP1R10	0.753206	0.823229	0.906345	0.699797	0.752415	0.914128	0.943312	0.83071
PPP1R11	0.963705	0.962521	0.962725	0.831373	0.992153	0.996019	0.989039	0.954671
PPP1R12A	0.999989	0.999317	0.996921	0.992102	0.999991	0.999894	0.999195	0.998328
PPP1R12B	0.990602	0.998047	0.998907	0.975403	0.99149	0.998691	0.998912	0.999115
PPP1R12C	0.883701	0.952065	0.865458	0.811037	0.935103	0.989804	0.96745	0.786602
PPP1R13B	0.993418	0.999979	0.988861	0.973236	0.999452	0.999965	0.99908	0.992918
PPP1R13L	0.96075	0.933815	0.804282	0.684423	0.95913	0.947638	0.865866	0.718122
PPP1R14A	0.996677	0.88816	0.826382	0.511824	0.998151	0.836934	0.845188	0.602539
PPP1R14B	0.924406	0.951063	0.987373	0.99017	0.907847	0.908479	0.969245	0.975681
PPP1R14C	0.977452	0.999897	0.997794	0.941162	0.984023	0.999947	0.99973	0.899969
PPP1R14D	0.648432	0.67805	0.7779	0.66405	0.593241	0.473868	0.638278	0.351827
PPP1R15A	0.831628	0.791511	0.782401	0.725616	0.833448	0.709682	0.74517	0.61304
PPP1R15B	0.769823	0.768452	0.845955	0.91653	0.904485	0.92151	0.951862	0.946771
PPP1R16A	0.948457	0.912926	0.775809	0.781313	0.956051	0.964008	0.810744	0.861359
PPP1R16B	0.997916	1	0.999996	0.998351	0.998416	1	1	0.999912
PPP1R17	0.593411	0.775826	0.78281	0.791442	0.662757	0.928618	0.897833	0.93225
PPP1R18	0.990071	0.972817	0.989878	0.875939	0.99333	0.953919	0.976725	0.895652
PPP1R1A	0.99799	0.992576	0.979759	0.981111	0.998806	0.997824	0.999416	0.963867
PPP1R1B	0.997102	0.999717	0.999671	0.977139	0.997992	0.99946	0.999708	0.944113
PPP1R1C	0.999611	0.959069	0.908121	0.960467	0.999381	0.946944	0.953742	0.987403
PPP1R2	0.987466	0.977082	0.895145	0.847776	0.993516	0.968923	0.763128	0.789199
PPP1R21	0.997534	0.994582	0.986573	0.991838	0.999655	0.999168	0.987841	0.996054
PPP1R26	0.862615	0.947638	0.897426	0.807806	0.843401	0.922355	0.870387	0.860616
PPP1R32	0.731033	0.73348	0.802396	0.739285	0.830839	0.803344	0.865207	0.874876
PPP1R35	0.884055	0.90046	0.952863	0.731973	0.929255	0.976499	0.993639	0.910359
PPP1R36	0.915736	0.959664	0.991292	0.944168	0.939942	0.98758	0.987155	0.952185
PPP1R37	0.61528	0.544331	0.59632	0.56253	0.741331	0.704308	0.714774	0.617728
PPP1R3A	0.648418	0.674427	0.649324	0.751463	0.440729	0.797315	0.664791	0.755149
PPP1R3B	0.56569	0.604114	0.669303	0.65368	0.741419	0.86104	0.797886	0.740357
PPP1R3C	0.998188	1	0.999519	0.945329	0.998894	1	0.999283	0.943232
PPP1R3D	0.946921	0.873682	0.915018	0.743611	0.988314	0.958665	0.978521	0.924717
PPP1R3E	0.999834	0.999018	0.999413	0.939234	0.999726	0.997775	0.999788	0.863327
PPP1R3F	0.854076	0.956285	0.905173	0.927587	0.878733	0.943087	0.868087	0.947143
PPP1R3G	0.934621	0.967367	0.968151	0.91684	0.908846	0.980171	0.993976	0.985288
PPP1R42	0.909547	0.972912	0.891826	0.863714	0.982811	0.991835	0.992383	0.96526
PPP1R7	0.976787	0.903109	0.884406	0.93118	0.987527	0.932117	0.912748	0.917795
PPP1R8	0.861957	0.847872	0.876953	0.895626	0.944772	0.982051	0.949513	0.972275
PPP1R9A	0.9931	0.999943	0.999229	0.9996	0.982847	0.999858	0.998859	0.99931
PPP1R9B	0.711599	0.6454	0.721681	0.804209	0.701929	0.50449	0.626946	0.714513
PPP2CA	0.446405	0.395327	0.515989	0.644085	0.465658	0.454184	0.680582	0.840786
PPP2CB	0.93196	0.87563	0.937346	0.921985	0.934528	0.849973	0.926513	0.974332
PPP2R1A	0.803422	0.708519	0.67098	0.818197	0.851645	0.750385	0.729286	0.750805
PPP2R1B	0.999625	0.999873	0.999996	0.99959	0.999973	0.999991	1	0.999973
PPP2R2A	0.999738	0.999958	0.999483	0.966757	0.999823	1	0.99985	0.994918
PPP2R2B	0.99075	0.999521	0.990012	0.997965	0.997222	0.999695	0.999337	0.996302
PPP2R2C	0.999961	0.999996	0.997969	0.994041	0.999991	1	0.999903	0.999407
PPP2R2D	0.954965	0.987107	0.969855	0.983148	0.977955	0.99835	0.99801	0.976566
PPP2R3A	0.854264	0.931125	0.926861	0.877045	0.956741	0.999469	0.997289	0.983307
PPP2R3B	0.969062	0.932261	0.866918	0.748646	0.979874	0.996497	0.986633	0.8411
PPP2R3C	0.962466	0.989317	0.942631	0.77721	0.967604	0.992684	0.946537	0.905193
PPP2R5A	0.998889	0.999692	0.999777	0.996614	0.999027	0.999708	1	0.99755
PPP2R5B	0.992534	0.995826	0.984648	0.895844	0.997771	0.99954	0.998284	0.974491
PPP2R5C	0.994473	0.998924	0.996957	0.989531	0.999133	0.999107	0.997948	0.990587
PPP2R5D	0.874866	0.828809	0.795883	0.626729	0.896152	0.84628	0.757095	0.670988
PPP2R5E	0.999986	0.999986	0.985637	0.998549	0.999965	1	0.994719	0.999151
PPP3CA	1	1	1	0.999883	1	1	1	0.999991
PPP3CB	0.865449	0.978015	0.931352	0.882677	0.937571	0.954751	0.859032	0.769958
PPP3CC	0.99172	0.990784	0.965849	0.8742	0.997072	0.999337	0.998992	0.99778
PPP3R1	0.734777	0.731741	0.748698	0.742279	0.857573	0.929534	0.982157	0.939893
PPP4R1	0.990421	0.976861	0.948264	0.877095	0.989526	0.992702	0.900548	0.858289
PPP4R2	0.998988	0.991265	0.983153	0.973172	0.99992	0.999912	0.999956	0.998523
PPP4R4	0.999724	0.994151	0.989929	0.999278	0.999823	0.993529	0.978406	0.99992
PPP5C	0.876745	0.962912	0.973574	0.76299	0.924505	0.941923	0.967445	0.935377
PPP6C	0.877289	0.898942	0.643885	0.560428	0.897673	0.955489	0.685536	0.381427
PPP6R1	0.998337	0.989881	0.978937	0.936454	0.998505	0.975969	0.982803	0.995329
PPP6R2	0.893602	0.956888	0.917343	0.851557	0.919374	0.991627	0.978609	0.93255
PPP6R3	0.999402	0.99776	0.978071	0.946017	0.99939	0.994913	0.966499	0.952574
PPRC1	0.857109	0.871389	0.855593	0.797056	0.909926	0.955463	0.954627	0.922996
PPT1	0.930548	0.882564	0.904377	0.767925	0.89954	0.787354	0.818303	0.604454
PPT2	0.523524	0.389246	0.335722	0.360065	0.291587	0.191861	0.171594	0.318347
PPTC7	0.987512	0.982684	0.959818	0.980962	0.994046	0.99709	0.975159	0.98988
PPWD1	0.772052	0.647647	0.58589	0.808705	0.863482	0.839238	0.809214	0.853485
PQBP1	0.666408	0.614673	0.657668	0.625409	0.772788	0.740455	0.652601	0.690486
PQLC1	0.949066	0.999682	0.917449	0.984306	0.964765	1	0.949301	0.995913
PQLC2	0.825984	0.732113	0.696348	0.825915	0.885881	0.837628	0.804972	0.914145
PQLC2L	0.619487	0.665124	0.580324	0.785513	0.626539	0.789459	0.77546	0.975973
PQLC3	0.916008	0.802808	0.744034	0.823008	0.895241	0.68658	0.75579	0.762818
PRADC1	0.948493	0.925621	0.933903	0.840748	0.954467	0.949182	0.954994	0.775058
PRAM1	0.565269	0.700464	0.770142	0.669536	0.617923	0.700279	0.674222	0.441733
PRC1	0.748489	0.552029	0.643652	0.684199	0.777079	0.617967	0.6495	0.74114
PRCC	0.870453	0.639135	0.71687	0.599432	0.914482	0.757979	0.850314	0.577269
PRCD	0.933493	0.895803	0.881985	0.966308	0.960377	0.798279	0.856555	0.997762
PRCP	0.881387	0.928286	0.991263	0.851447	0.9112	0.99835	0.998983	0.935771
PRDM1	0.999805	0.99083	0.985575	0.952215	0.999788	0.983205	0.967299	0.939535
PRDM10	0.926783	0.940904	0.93377	0.964538	0.950602	0.997266	0.965866	0.978123
PRDM11	0.92759	0.980119	0.998064	0.945336	0.819011	0.953631	0.999965	0.990941
PRDM12	0.729547	0.494945	0.51379	0.625954	0.71802	0.479728	0.526274	0.608462
PRDM14	0.623114	0.605738	0.590113	0.563222	0.537385	0.395873	0.306608	0.366808
PRDM15	0.992912	0.777226	0.719115	0.778254	0.998054	0.868869	0.779569	0.934457
PRDM2	0.985092	0.998347	0.994894	0.799682	0.995488	0.998691	0.995842	0.803291
PRDM4	0.934544	0.920258	0.892088	0.811382	0.910306	0.873863	0.850885	0.899712
PRDM5	0.964462	0.999476	0.999915	0.998588	0.972523	0.999982	1	0.999938
PRDM6	0.535711	0.697463	0.757067	0.714402	0.60031	0.754711	0.867534	0.758616
PRDM8	0.999568	0.997785	0.992182	0.962274	0.999752	0.998496	0.994453	0.94985
PRDX1	0.725067	0.646716	0.687859	0.578485	0.833802	0.759727	0.666481	0.616406
PRDX2	0.89236	0.953109	0.813839	0.743401	0.882856	0.905954	0.861058	0.745188
PRDX3	0.760212	0.577334	0.756789	0.77293	0.671019	0.427335	0.745165	0.762199
PRDX4	0.977873	0.994469	0.996274	0.964915	0.965446	0.999089	0.996745	0.917941
PRDX5	0.784388	0.773247	0.796311	0.800078	0.908112	0.853831	0.911726	0.877579
PRDX6	0.915577	0.767935	0.732528	0.615287	0.978477	0.814973	0.793011	0.676172
PREB	0.754352	0.660568	0.680005	0.628337	0.896939	0.791246	0.933457	0.820581
PRELID1	0.825531	0.885487	0.822608	0.894526	0.881476	0.967587	0.948284	0.946585
PRELID2	0.965718	0.995255	0.892896	0.96538	0.961456	0.996532	0.889716	0.943157
PRELP	0.881851	0.982942	0.995032	0.882468	0.925849	0.998461	0.996426	0.830073
PREP	0.962728	0.993404	0.889581	0.889331	0.988915	0.999505	0.939508	0.98121
PREPL	0.995088	0.999979	0.990488	0.998602	0.998947	0.999991	0.993427	0.998337
PREX1	0.998436	0.999926	0.992889	0.976515	0.999239	1	0.99122	0.992286
PREX2	0.998422	0.997654	0.998351	0.888298	0.999708	0.999717	0.999655	0.937668
PRF1	0.732647	0.723155	0.674726	0.569398	0.477424	0.47101	0.631427	0.45805
PRG4	0.481875	0.493328	0.631348	0.648935	0.273381	0.333289	0.452592	0.439075
PRICKLE1	0.994483	0.999975	0.999979	0.999406	0.999841	1	1	0.998673
PRICKLE2	0.957951	0.998701	0.999165	0.999335	0.989322	0.999885	0.999611	0.999912
PRICKLE3	0.742431	0.757226	0.723151	0.661224	0.807971	0.853808	0.757679	0.740521
PRIM1	0.972251	0.989857	0.962769	0.89015	0.991021	0.999982	0.997399	0.955317
PRIM2	0.715959	0.66712	0.536515	0.5215	0.790694	0.79567	0.724615	0.684483
PRIMA1	0.982381	0.982696	0.950163	0.93676	0.98712	0.983068	0.939707	0.871059
PRIMPOL	0.904639	0.679807	0.681318	0.674733	0.979308	0.754981	0.759253	0.853424
PRKAA1	0.843779	0.963388	0.920007	0.84689	0.936102	0.995895	0.948403	0.932289
PRKAA2	0.966592	0.997527	0.999728	0.966007	0.972028	0.99586	0.999628	0.992476
PRKAB1	0.888769	0.935283	0.807518	0.730653	0.912571	0.961633	0.875942	0.88382
PRKAB2	0.933701	0.925465	0.94845	0.906815	0.972514	0.989314	0.991419	0.907373
PRKACA	0.990775	0.976106	0.987113	0.906647	0.991401	0.990614	0.993896	0.907042
PRKACB	0.999993	0.999979	0.999742	0.999013	1	1	1	0.999089
PRKACG	0.862555	0.871884	0.782502	0.723443	0.8625	0.899102	0.845064	0.800619
PRKAG1	0.902187	0.745253	0.61152	0.633379	0.966569	0.769444	0.733046	0.67738
PRKAG2	0.983708	0.992739	0.988245	0.913489	0.988977	0.98942	0.994002	0.924642
PRKAG3	0.355672	0.408974	0.562852	0.63439	0.265968	0.347337	0.545528	0.769113
PRKAR1A	0.929151	0.99822	0.985872	0.979225	0.961421	0.99885	0.998032	0.980591
PRKAR1B	0.811065	0.804508	0.946118	0.858427	0.882581	0.954636	0.983669	0.972886
PRKAR2A	0.984253	0.966745	0.901562	0.983793	0.984705	0.961952	0.803866	0.976672
PRKAR2B	0.993631	0.97287	0.965449	0.971734	0.994674	0.99847	0.994568	0.992551
PRKCA	0.999996	0.999745	0.999958	0.999572	1	0.999832	1	0.999726
PRKCD	0.983153	0.985938	0.974407	0.883188	0.98658	0.998027	0.998501	0.950513
PRKCE	0.988733	0.999055	0.999607	0.998627	0.987659	0.998921	0.999328	0.999876
PRKCG	0.999996	0.986382	0.996624	0.999904	1	0.986231	0.993409	0.999973
PRKCH	0.994561	0.969634	0.960159	0.903898	0.995745	0.979702	0.913942	0.973381
PRKCI	0.997969	0.999404	0.992886	0.989475	0.998726	0.999903	0.99544	0.994542
PRKCQ	0.988832	0.997289	0.982923	0.902189	0.995639	0.996116	0.990853	0.958232
PRKCSH	0.943977	0.941258	0.967504	0.833783	0.998363	0.999991	0.999982	0.996559
PRKCZ	0.979696	0.976645	0.986444	0.908839	0.965464	0.995329	0.999319	0.964782
PRKD1	0.99995	0.999996	0.999989	0.999947	1	0.999991	0.999991	0.999973
PRKD2	0.978347	0.97256	0.947792	0.869881	0.987933	0.96576	0.93796	0.893821
PRKD3	0.968772	0.883103	0.745041	0.566454	0.976177	0.828273	0.816269	0.581378
PRKDC	0.946936	0.962645	0.800177	0.650041	0.97324	0.977565	0.899204	0.797607
PRKG1	0.990375	0.999989	0.999763	0.988114	0.999328	1	0.999991	0.989464
PRKG2	0.999996	0.999993	0.999611	0.999554	1	0.999982	0.999832	0.999797
PRKRA	0.994597	0.988963	0.980474	0.990016	0.995683	0.981617	0.986845	0.996183
PRKRIP1	0.509632	0.56732	0.446709	0.608554	0.401424	0.259138	0.271333	0.412522
PRKX	0.829452	0.74445	0.608756	0.581131	0.898921	0.820802	0.823085	0.739942
PRLHR	0.986709	0.866458	0.957887	0.97288	0.974168	0.689322	0.906626	0.961509
PRLR	0.649547	0.817882	0.962907	0.898229	0.620329	0.764751	0.981139	0.867808
PRMT1	0.809193	0.770803	0.786971	0.776438	0.750425	0.647412	0.68029	0.6408
PRMT2	0.990715	0.996039	0.981766	0.987118	0.983059	0.994223	0.982289	0.998337
PRMT3	0.920403	0.757456	0.715283	0.673963	0.934705	0.826367	0.737305	0.723478
PRMT5	0.880722	0.724214	0.585598	0.635607	0.842348	0.703999	0.655905	0.789185
PRMT6	0.704232	0.726113	0.736157	0.788758	0.577238	0.582648	0.578309	0.629414
PRMT8	0.999968	0.991971	0.998447	0.999873	1	0.990172	0.999478	1
PRMT9	0.767672	0.846111	0.910876	0.750271	0.625115	0.779348	0.901862	0.866454
PRNP	0.87195	0.99506	0.998938	0.891792	0.798071	0.988942	0.997877	0.905533
PROB1	0.699565	0.843915	0.949112	0.850432	0.790216	0.910284	0.96319	0.882944
PROCA1	0.866522	0.88448	0.849623	0.81051	0.875761	0.892799	0.878335	0.897881
PROCR	0.739565	0.739122	0.57146	0.609763	0.795347	0.712274	0.632095	0.670426
PRODH	0.9981	0.888231	0.850764	0.536024	0.998602	0.931369	0.858625	0.559638
PRODH2	0.739929	0.542346	0.558477	0.606676	0.880343	0.639605	0.58884	0.77028
PROK2	0.712767	0.728795	0.61635	0.724197	0.778185	0.716282	0.687973	0.542343
PROKR1	0.52925	0.649082	0.784719	0.779427	0.530361	0.742653	0.798151	0.726398
PROKR2	0.733326	0.74468	0.895959	0.976755	0.806246	0.8107	0.989181	0.992826
PROM1	0.987215	0.996461	0.996249	0.975591	0.993171	0.99187	0.991967	0.957121
PROM2	0.745771	0.692652	0.59457	0.654892	0.758988	0.845771	0.786757	0.729481
PROP1	0.571886	0.700897	0.641336	0.639352	0.547585	0.764663	0.730228	0.80157
PROS1	0.88592	0.912923	0.930559	0.874513	0.850823	0.987155	0.99467	0.931701
PROSER1	0.908043	0.828542	0.860727	0.69245	0.950469	0.833926	0.950699	0.698478
PROSER2	0.931607	0.964996	0.891587	0.747162	0.926814	0.948505	0.84298	0.665371
PROSER3	0.983273	0.85308	0.928362	0.98281	0.981396	0.835669	0.900504	0.967994
PROX1	1	0.999664	0.95905	0.953869	1	0.999885	0.926305	0.943608
PROX2	0.938393	0.911732	0.926936	0.839489	0.966561	0.964022	0.975938	0.963562
PROZ	0.702339	0.70377	0.752859	0.786546	0.770674	0.712323	0.761452	0.741622
PRPF18	0.882442	0.869892	0.915586	0.907229	0.904503	0.967308	0.967043	0.920117
PRPF19	0.912343	0.799338	0.892049	0.819754	0.941561	0.902017	0.974682	0.769064
PRPF3	0.928386	0.845727	0.808008	0.705196	0.936492	0.808696	0.764791	0.695785
PRPF31	0.808507	0.47063	0.624099	0.551228	0.830927	0.573753	0.708723	0.642843
PRPF38A	0.525704	0.392284	0.514349	0.47244	0.546948	0.342211	0.607276	0.568454
PRPF38B	0.906815	0.916472	0.833535	0.76282	0.967534	0.995444	0.976314	0.744763
PRPF39	0.802371	0.636661	0.625349	0.638843	0.603202	0.591671	0.590344	0.558568
PRPF4	0.849547	0.601102	0.606327	0.708142	0.937093	0.89559	0.880343	0.733815
PRPF40A	0.959742	0.755872	0.647617	0.609885	0.975752	0.914499	0.794099	0.572881
PRPF40B	0.7739	0.742316	0.713988	0.739041	0.912801	0.924973	0.878225	0.768325
PRPF4B	0.997795	0.991865	0.971203	0.980658	0.999018	0.998806	0.96166	0.988031
PRPF8	0.85397	0.961686	0.948869	0.968091	0.906582	0.991844	0.988057	0.936881
PRPH2	0.751515	0.412047	0.480203	0.64339	0.713482	0.216215	0.364557	0.635297
PRPS1	0.975994	0.97857	0.927787	0.82801	0.99509	0.980237	0.928654	0.968025
PRPS2	0.961868	0.991362	0.990534	0.999289	0.986412	0.998753	0.999876	0.999991
PRPSAP1	0.958585	0.954628	0.872785	0.576024	0.984183	0.983908	0.942914	0.793577
PRPSAP2	0.85788	0.937514	0.824314	0.770295	0.870559	0.869692	0.702725	0.753693
PRR11	0.786483	0.810984	0.806966	0.848825	0.914013	0.972028	0.996311	0.978645
PRR12	0.765594	0.764586	0.760198	0.727958	0.844834	0.763354	0.87995	0.798978
PRR13	0.8242	0.826417	0.722749	0.65034	0.918392	0.980949	0.830803	0.881852
PRR14L	0.985846	0.991108	0.907587	0.904975	0.988747	0.994064	0.97492	0.938659
PRR15	0.813376	0.886085	0.917408	0.918018	0.876654	0.877092	0.852924	0.971302
PRR15L	0.408004	0.363471	0.457928	0.446161	0.451309	0.424226	0.467343	0.337491
PRR16	0.999996	0.989712	0.997335	0.99937	1	0.984722	0.999151	0.999982
PRR18	0.99701	0.972654	0.970039	0.698979	0.995798	0.990711	0.951853	0.710651
PRR19	0.676076	0.844062	0.703774	0.619733	0.803618	0.95893	0.919869	0.766215
PRR29	0.854289	0.915067	0.84733	0.868556	0.921417	0.993701	0.938296	0.930954
PRR3	0.958057	0.797815	0.741553	0.900977	0.979388	0.849801	0.772222	0.974553
PRR36	0.845057	0.818855	0.774266	0.6558	0.883838	0.860709	0.838862	0.582015
PRR5	0.994731	0.995548	0.97954	0.929519	0.995913	0.99992	0.996417	0.980197
PRR5L	0.999402	0.801223	0.888669	0.660893	0.999469	0.839897	0.918135	0.757232
PRR7	0.990046	0.968616	0.888946	0.800729	0.986465	0.965632	0.890384	0.902499
PRRC1	0.819742	0.824482	0.937381	0.790255	0.832086	0.858922	0.939402	0.802212
PRRC2A	0.513708	0.478836	0.462854	0.529153	0.658351	0.671307	0.691083	0.725022
PRRC2B	0.983277	0.996737	0.988245	0.852107	0.993569	0.999182	0.996161	0.874934
PRRC2C	0.992523	0.901962	0.769269	0.697371	0.992003	0.918542	0.772125	0.748841
PRRG1	0.988924	0.985258	0.99632	0.983489	0.989349	0.984651	0.995347	0.993232
PRRG2	0.815064	0.71822	0.663054	0.538324	0.89762	0.893091	0.759094	0.606613
PRRG3	0.960644	0.973309	0.922458	0.892201	0.966702	0.948815	0.955653	0.973792
PRRG4	0.574006	0.552585	0.752578	0.816056	0.703946	0.648815	0.842242	0.823916
PRRT1	0.909604	0.781178	0.827948	0.839651	0.955237	0.904114	0.956392	0.966021
PRRT3	0.991415	0.936444	0.887615	0.720798	0.993286	0.987562	0.938358	0.833395
PRRT4	0.995311	0.959475	0.943252	0.964487	0.997806	0.995559	0.998646	0.993197
PRRX1	0.99242	0.997419	0.995591	0.783471	0.996851	0.999027	0.995303	0.792777
PRRX2	0.482123	0.509885	0.664091	0.634678	0.412801	0.506533	0.570577	0.762779
PRSS12	0.779229	0.774084	0.96811	0.954094	0.811031	0.869586	0.974823	0.968241
PRSS16	0.636196	0.601681	0.731134	0.618073	0.663544	0.511164	0.668808	0.685801
PRSS23	0.689593	0.741645	0.702127	0.603756	0.830149	0.870219	0.874208	0.742481
PRSS35	0.630244	0.664943	0.654022	0.541543	0.747585	0.813225	0.732767	0.624155
PRSS37	0.636033	0.715165	0.777958	0.733664	0.831184	0.933669	0.945957	0.814804
PRSS38	0.842254	0.600393	0.598381	0.852392	0.8214	0.628738	0.636076	0.82197
PRSS48	0.996511	0.999943	0.998999	0.986656	0.99778	0.999912	0.998859	0.994276
PRSS50	0.514023	0.566637	0.610364	0.461083	0.417578	0.487212	0.416131	0.323925
PRSS55	0.807265	0.83368	0.780743	0.657111	0.82799	0.782864	0.837288	0.793454
PRSS56	0.918493	0.963728	0.991111	0.987109	0.977212	0.98401	0.98819	0.999726
PRSS57	0.61431	0.597709	0.548411	0.580081	0.554848	0.484802	0.511492	0.433448
PRSS58	0.482941	0.560311	0.387716	0.352426	0.467268	0.618723	0.474288	0.476097
PRTFDC1	0.97219	0.995018	0.997067	0.766062	0.980874	0.994639	0.9964	0.768321
PRTG	0.998383	0.992289	0.998643	0.990637	0.996824	0.986642	0.998947	0.984926
PRTN3	0.768181	0.601982	0.519499	0.456322	0.854122	0.852105	0.689349	0.598394
PRUNE2	0.833503	0.985872	0.927909	0.991288	0.875062	0.978056	0.856033	0.986385
PRX	0.682544	0.63314	0.786607	0.764528	0.743356	0.598386	0.701287	0.585518
PSAP	0.978181	0.970106	0.987576	0.885472	0.974328	0.981436	0.989747	0.959979
PSAT1	0.994264	0.9958	0.92155	0.984469	0.996957	0.999142	0.977349	0.972364
PSD	0.874275	0.846681	0.904383	0.938508	0.855998	0.895895	0.976274	0.993958
PSD2	0.997753	0.991001	0.94713	0.907718	0.998815	0.993436	0.945068	0.978574
PSD3	0.977778	0.970255	0.876913	0.948379	0.983103	0.963084	0.827565	0.961996
PSD4	0.941936	0.941877	0.962544	0.776868	0.894692	0.897381	0.927212	0.833886
PSEN1	0.993546	0.969743	0.988595	0.85041	0.995754	0.995081	0.994666	0.845789
PSEN2	0.926865	0.956898	0.968128	0.823185	0.95015	0.985881	0.98125	0.879074
PSENEN	0.42029	0.397569	0.377661	0.378004	0.333024	0.4135	0.397948	0.45046
PSIP1	0.990223	0.996285	0.995269	0.986833	0.999655	0.999637	0.998018	0.987783
PSKH2	0.747378	0.837792	0.678209	0.728717	0.908475	0.967666	0.900018	0.839853
PSMA1	0.955761	0.992509	0.994253	0.955377	0.976814	0.999407	0.998434	0.967454
PSMA2	0.360456	0.31667	0.390402	0.550655	0.499973	0.428884	0.578521	0.708829
PSMA3	0.480938	0.550777	0.539664	0.432389	0.610846	0.680109	0.703556	0.517003
PSMA4	0.7419	0.655702	0.699574	0.717206	0.806007	0.866534	0.842436	0.871585
PSMA5	0.938277	0.982537	0.978767	0.874873	0.940596	0.987615	0.991295	0.914238
PSMA6	0.482696	0.332381	0.327505	0.422139	0.460704	0.407727	0.478468	0.557462
PSMA7	0.59328	0.592443	0.736407	0.711366	0.69333	0.692273	0.919179	0.759572
PSMA8	0.740078	0.627274	0.653393	0.694742	0.803211	0.51384	0.608338	0.647603
PSMB1	0.512067	0.478232	0.472268	0.456433	0.70291	0.643834	0.503583	0.408913
PSMB2	0.885955	0.725039	0.699579	0.653937	0.891534	0.712442	0.725004	0.728561
PSMB3	0.800566	0.485203	0.558392	0.576182	0.854671	0.63209	0.754114	0.704848
PSMB4	0.648581	0.604942	0.670055	0.534018	0.671877	0.618613	0.726039	0.634935
PSMB5	0.586175	0.572813	0.682956	0.608859	0.664897	0.550973	0.505056	0.591609
PSMB6	0.790007	0.787082	0.624475	0.527843	0.863376	0.806254	0.544803	0.445864
PSMB7	0.898386	0.850096	0.901467	0.947419	0.956263	0.993635	0.982979	0.995161
PSMB8	0.994476	0.856665	0.871564	0.619728	0.995931	0.924841	0.970736	0.871285
PSMB9	0.992325	0.937788	0.898056	0.799073	0.993976	0.997744	0.989685	0.96948
PSMC1	0.719763	0.650573	0.559572	0.667663	0.679804	0.583046	0.540477	0.660337
PSMC2	0.901844	0.710041	0.750161	0.900571	0.925239	0.791698	0.784643	0.833028
PSMC3	0.887265	0.548047	0.521008	0.460807	0.90744	0.686757	0.685863	0.595258
PSMC3IP	0.724544	0.777838	0.859455	0.848703	0.683696	0.845878	0.905016	0.923638
PSMC4	0.74081	0.667893	0.669719	0.752277	0.828149	0.887898	0.808413	0.834665
PSMC5	0.584176	0.6336	0.630421	0.62227	0.734103	0.695895	0.773332	0.673191
PSMC6	0.638531	0.738381	0.840304	0.692964	0.62362	0.700487	0.884222	0.812575
PSMD1	0.982445	0.993677	0.989124	0.955175	0.987642	0.995763	0.99808	0.987429
PSMD10	0.497151	0.41934	0.485467	0.442088	0.615251	0.706157	0.739362	0.50084
PSMD11	0.817661	0.783289	0.943595	0.875239	0.845426	0.861938	0.987376	0.897558
PSMD12	0.791132	0.821676	0.746146	0.910334	0.862217	0.937611	0.830794	0.923014
PSMD13	0.927838	0.789278	0.836555	0.662799	0.944887	0.860147	0.884594	0.674907
PSMD14	0.99414	0.986936	0.998337	0.963073	0.997859	0.99939	0.999717	0.985722
PSMD2	0.718878	0.440097	0.501944	0.527935	0.83006	0.593104	0.638464	0.772249
PSMD3	0.871929	0.688944	0.762243	0.873558	0.881599	0.584444	0.63861	0.913663
PSMD4	0.704738	0.708323	0.677091	0.72733	0.809006	0.774341	0.802729	0.860784
PSMD5	0.734232	0.765717	0.771231	0.682258	0.834183	0.910947	0.931157	0.822293
PSMD6	0.820166	0.543349	0.55949	0.621215	0.807351	0.529246	0.658944	0.705312
PSMD8	0.790941	0.750403	0.746262	0.678645	0.833192	0.800725	0.749858	0.738243
PSMD9	0.764459	0.760518	0.813726	0.580547	0.808041	0.903083	0.947828	0.741322
PSME1	0.912845	0.947719	0.940334	0.719328	0.875885	0.919153	0.911359	0.793117
PSME2	0.655241	0.657489	0.820019	0.699613	0.808678	0.868821	0.86936	0.713402
PSME3	0.970531	0.822084	0.887574	0.78362	0.971939	0.768896	0.962889	0.873585
PSME4	0.943981	0.977525	0.94483	0.955775	0.973169	0.981268	0.994073	0.995745
PSMF1	0.682721	0.891808	0.801831	0.829807	0.817684	0.852959	0.758886	0.835894
PSMG1	0.916953	0.859922	0.78641	0.960625	0.941552	0.901743	0.879605	0.980759
PSMG2	0.637611	0.773293	0.720262	0.618229	0.550832	0.675663	0.747956	0.74766
PSMG3	0.771345	0.626806	0.688776	0.802247	0.856829	0.748173	0.745161	0.950867
PSMG4	0.926561	0.772937	0.672905	0.57948	0.968277	0.775513	0.691446	0.608634
PSPC1	0.838192	0.824227	0.83931	0.721364	0.931821	0.919643	0.981772	0.907979
PSPH	0.6288	0.664535	0.706283	0.692629	0.743073	0.706228	0.629609	0.686775
PSPN	0.692321	0.585143	0.738353	0.629936	0.579078	0.49057	0.656232	0.27347
PSRC1	0.943754	0.934621	0.945614	0.989498	0.967366	0.955874	0.928777	0.99218
PSTK	0.786518	0.655593	0.680487	0.702082	0.785801	0.742082	0.82239	0.690994
PSTPIP1	0.699728	0.646285	0.545694	0.353627	0.85982	0.907404	0.786204	0.349708
PSTPIP2	0.829052	0.86382	0.80172	0.742895	0.941649	0.922656	0.79413	0.805396
PTAFR	0.996129	0.794616	0.740789	0.512334	0.995701	0.669648	0.59486	0.296245
PTAR1	0.987725	0.971277	0.839614	0.749283	0.990888	0.976106	0.859979	0.805786
PTBP1	0.987987	0.921681	0.927288	0.804397	0.992542	0.964831	0.978264	0.888332
PTBP2	0.999653	0.999989	0.999795	0.999579	0.99985	1	0.999858	0.999858
PTBP3	0.995602	0.999873	0.999391	0.999965	0.999292	0.999991	0.999717	0.999982
PTCD2	0.906617	0.824161	0.736164	0.732353	0.950628	0.873846	0.813845	0.879843
PTCD3	0.551129	0.742228	0.806806	0.576525	0.55997	0.754843	0.809457	0.699235
PTCH1	0.993999	0.999883	0.996518	0.995778	0.997275	0.999885	0.99847	0.998983
PTCH2	0.943815	0.966185	0.993572	0.989731	0.922196	0.933444	0.997151	0.998602
PTCHD1	0.994363	0.94104	0.976681	0.986017	0.996851	0.966676	0.993551	0.994007
PTCHD3	0.576168	0.615028	0.719379	0.550644	0.653379	0.566777	0.826756	0.532829
PTCHD4	1	0.999862	0.995941	0.999398	1	1	0.999452	0.999558
PTCRA	0.732463	0.786424	0.819301	0.74273	0.650557	0.730131	0.759846	0.696563
PTDSS1	0.984579	0.979858	0.984788	0.93943	0.977318	0.954547	0.991897	0.932413
PTEN	0.949614	0.994476	0.946745	0.992137	0.965145	0.997912	0.993993	0.992109
PTER	0.986426	0.973908	0.959743	0.892146	0.989959	0.988172	0.986315	0.897297
PTF1A	0.574151	0.715421	0.714929	0.786309	0.7204	0.68355	0.757148	0.91683
PTGDR	0.671306	0.665462	0.712755	0.543146	0.847346	0.910934	0.957369	0.599682
PTGDS	0.945354	0.716946	0.860062	0.807072	0.968144	0.806599	0.885514	0.803335
PTGER1	0.633977	0.66031	0.718167	0.685341	0.866808	0.895258	0.907157	0.786668
PTGER2	0.850074	0.818209	0.717573	0.847597	0.93704	0.92473	0.933077	0.954052
PTGER3	0.94426	0.81166	0.806607	0.890545	0.988048	0.860288	0.910173	0.974261
PTGER4	0.544526	0.65698	0.596736	0.650173	0.571046	0.639088	0.474438	0.785328
PTGES	0.97098	0.959418	0.800085	0.810097	0.964738	0.99003	0.986226	0.894568
PTGES2	0.968263	0.887903	0.914248	0.945743	0.961916	0.791525	0.880392	0.990941
PTGES3	0.985074	0.941139	0.870352	0.834607	0.976265	0.941622	0.880016	0.907944
PTGES3L	0.595124	0.488933	0.532604	0.549547	0.746718	0.610178	0.74904	0.842268
PTGFR	0.893117	0.859186	0.812979	0.811463	0.946532	0.983475	0.959519	0.887199
PTGFRN	0.999979	0.999993	0.999901	0.999947	0.999991	0.999991	0.999761	0.999903
PTGIR	0.97972	0.995648	0.915525	0.866315	0.976132	0.993073	0.889429	0.929016
PTGIS	0.87305	0.990821	0.938733	0.834076	0.920957	0.996453	0.972408	0.895334
PTGR2	0.659314	0.696217	0.692012	0.513057	0.744029	0.879543	0.913186	0.805104
PTGS1	0.967098	0.975011	0.90552	0.759126	0.980104	0.98236	0.963508	0.902574
PTGS2	0.971299	0.999179	0.94589	0.909183	0.978654	0.998638	0.86944	0.925398
PTH1R	0.780149	0.909814	0.958401	0.702843	0.839367	0.868874	0.907794	0.687858
PTH2	0.794006	0.721488	0.744908	0.652373	0.586854	0.459324	0.586341	0.631201
PTH2R	0.998369	0.905366	0.92894	0.806932	0.999177	0.96741	0.938969	0.972974
PTK2	0.999455	0.987003	0.993549	0.962714	0.999991	1	0.999938	0.998514
PTK2B	0.999837	0.999979	0.999986	0.982022	0.999938	1	0.999991	0.998912
PTK6	0.528956	0.463551	0.547548	0.572735	0.417304	0.49609	0.497213	0.412942
PTK7	0.994013	0.98891	0.997838	0.991656	0.998762	0.976407	0.995205	0.989163
PTMA	0.970881	0.988818	0.993914	0.950962	0.974186	0.997992	0.99862	0.989283
PTMS	0.973907	0.991323	0.913441	0.961331	0.975336	0.995816	0.881299	0.958068
PTN	0.99005	0.998631	0.99965	0.975393	0.992507	0.999478	0.999982	0.995754
PTOV1	0.824692	0.552558	0.674657	0.530149	0.944188	0.71568	0.791751	0.582643
PTP4A1	0.832916	0.669292	0.646635	0.733312	0.895639	0.73838	0.623616	0.72822
PTP4A2	0.995768	0.994574	0.981856	0.857081	0.997647	0.994396	0.993392	0.849337
PTP4A3	0.789314	0.823445	0.983213	0.936348	0.854406	0.820683	0.964676	0.881874
PTPDC1	0.936815	0.964528	0.977815	0.920051	0.947718	0.999752	0.999496	0.999381
PTPMT1	0.609048	0.551118	0.567484	0.546722	0.66925	0.688013	0.716145	0.70809
PTPN1	0.986299	0.952562	0.94621	0.896791	0.995179	0.984952	0.9597	0.931157
PTPN11	0.995011	0.997679	0.974926	0.946208	0.996152	0.999655	0.995311	0.952521
PTPN12	0.976072	0.98534	0.997116	0.940285	0.983926	0.991552	0.998638	0.904299
PTPN13	0.990793	0.992251	0.972481	0.974903	0.991286	0.99402	0.989782	0.995488
PTPN14	0.981185	0.974275	0.981352	0.862383	0.980901	0.971745	0.9625	0.754003
PTPN18	0.960428	0.945287	0.928705	0.864816	0.956369	0.945904	0.957904	0.817556
PTPN2	0.890074	0.975527	0.936083	0.984151	0.897603	0.990234	0.999177	0.996355
PTPN20	0.91172	0.80035	0.721258	0.676837	0.854866	0.943056	0.934475	0.857979
PTPN21	0.866331	0.99474	0.931479	0.911679	0.952769	0.998001	0.976951	0.93386
PTPN22	0.725768	0.770421	0.760334	0.695844	0.866658	0.945648	0.963508	0.854556
PTPN23	0.893485	0.786251	0.74215	0.75612	0.89379	0.836571	0.69103	0.790605
PTPN3	0.999802	0.998454	0.998868	0.987976	0.99969	0.999328	0.999186	0.991525
PTPN4	0.999982	1	0.999986	0.999961	0.999982	1	1	1
PTPN5	0.998655	0.999374	0.979193	0.999607	0.997939	0.999991	0.999177	0.999991
PTPN6	0.829689	0.911599	0.77468	0.76848	0.894639	0.970488	0.94732	0.765924
PTPN7	0.804696	0.777716	0.88824	0.656748	0.689782	0.695364	0.890671	0.758988
PTPN9	0.993277	1	0.999986	0.997587	0.999973	1	1	0.999655
PTPRA	0.987077	0.999512	0.979147	0.891934	0.999682	0.999973	0.986518	0.936854
PTPRB	0.998517	0.999993	0.999607	0.996699	0.999142	1	0.999982	0.997302
PTPRC	0.9935	0.967042	0.954356	0.866513	0.993551	0.92155	0.901053	0.792105
PTPRD	1	1	0.999982	0.999996	1	1	1	1
PTPRE	0.999975	0.999356	0.995301	0.993581	1	0.999876	0.999912	0.996125
PTPRF	0.999982	1	1	0.997505	0.999973	1	1	0.999947
PTPRG	0.999448	1	1	0.999933	0.999973	1	1	0.999973
PTPRH	0.810878	0.842392	0.845499	0.822647	0.860412	0.95518	0.893812	0.806175
PTPRJ	0.962647	0.993585	0.985541	0.774731	0.98558	0.999345	0.993825	0.856263
PTPRK	0.999798	0.999402	0.999986	0.998517	0.999973	0.999673	0.999982	0.99992
PTPRM	1	0.991116	0.999115	0.999936	1	0.977915	0.997806	0.999947
PTPRN	0.971829	0.997289	0.995117	0.847682	0.962863	0.999673	0.99824	0.983086
PTPRN2	0.999788	0.990409	0.940938	0.979657	0.999858	0.980622	0.907842	0.984775
PTPRO	0.996536	0.999887	0.999996	0.99931	0.993188	0.99977	1	0.999814
PTPRQ	0.84201	0.801727	0.829016	0.720665	0.824186	0.809678	0.80564	0.73232
PTPRR	0.999855	1	0.997661	0.998924	0.999858	1	0.998363	0.999991
PTPRS	1	0.999873	0.999901	0.999986	1	1	1	0.999973
PTPRT	0.999996	0.999986	0.999664	0.998075	1	0.999991	0.999779	0.995497
PTPRU	0.999954	0.996929	0.999855	0.99972	1	0.999779	0.999912	0.99992
PTPRZ1	0.999558	0.996674	0.997951	0.898112	0.999699	0.995603	0.995727	0.895515
PTRH2	0.735042	0.784605	0.841545	0.715993	0.859315	0.920236	0.90023	0.832626
PTRHD1	0.605984	0.586134	0.630704	0.687838	0.665012	0.682971	0.727424	0.659085
PTS	0.886992	0.87305	0.861267	0.652583	0.953406	0.995126	0.909143	0.786664
PTTG1	0.989144	0.951934	0.979499	0.982021	0.998646	0.97063	0.995316	0.982519
PTTG1IP	0.936695	0.963666	0.971279	0.811835	0.967781	0.965119	0.97857	0.763721
PTX3	0.730658	0.79448	0.719356	0.736136	0.828901	0.886332	0.807042	0.743887
PUF60	0.728372	0.785242	0.780697	0.686762	0.807042	0.875995	0.901062	0.775354
PUM1	0.999197	0.999798	0.99739	0.998404	0.99985	0.99985	0.997417	0.998965
PUM2	0.995814	0.965732	0.958878	0.761467	0.998797	0.994214	0.99831	0.827247
PURB	0.951653	0.932358	0.942689	0.927042	0.972151	0.994604	0.993277	0.941768
PURG	0.98833	0.996115	0.947557	0.84997	0.994843	0.999814	0.998346	0.960532
PUS1	0.968701	0.964972	0.921801	0.840743	0.986907	0.978707	0.973443	0.94187
PUS10	0.937067	0.939547	0.940609	0.940303	0.949673	0.898881	0.934625	0.934103
PUS3	0.736967	0.527139	0.540402	0.554043	0.62377	0.336257	0.431706	0.369975
PUS7	0.92356	0.928385	0.604232	0.552035	0.9398	0.911363	0.678415	0.71959
PUS7L	0.840729	0.914961	0.926553	0.865198	0.83198	0.947594	0.972355	0.909466
PUSL1	0.8973	0.858655	0.870617	0.813942	0.956237	0.924416	0.942834	0.965247
PVALB	1	0.878866	0.759043	0.72207	1	0.955423	0.918051	0.748293
PVRIG	0.708266	0.7692	0.726722	0.670669	0.778999	0.839911	0.756653	0.636231
PWP1	0.903733	0.611477	0.573746	0.612974	0.921824	0.501526	0.554958	0.699651
PWP2	0.700386	0.85911	0.805364	0.825531	0.640605	0.801314	0.802539	0.858245
PWWP2A	0.79903	0.999908	0.999045	0.973323	0.818454	0.999823	0.997992	0.958855
PWWP2B	0.886546	0.887353	0.872381	0.816184	0.935819	0.962473	0.906644	0.901955
PXDC1	0.971118	0.960039	0.984873	0.850032	0.983537	0.962757	0.979114	0.767768
PXDN	0.858493	0.992571	0.997564	0.992705	0.956644	0.987297	0.995701	0.988889
PXDNL	0.906072	0.668116	0.704676	0.646269	0.926814	0.542224	0.613163	0.650199
PXK	0.986748	0.999887	0.996203	0.900283	0.992764	0.999973	0.999929	0.997302
PXMP2	0.817357	0.611385	0.732206	0.638496	0.894091	0.757657	0.75368	0.813699
PXMP4	0.974636	0.887215	0.796267	0.876345	0.976619	0.767653	0.735054	0.881887
PXT1	0.606348	0.542781	0.646377	0.729632	0.621293	0.628286	0.781237	0.729025
PXYLP1	0.941964	0.87885	0.92647	0.8769	0.971081	0.915592	0.941724	0.979839
PYCR1	0.701391	0.617261	0.723307	0.807817	0.742967	0.751433	0.782356	0.829781
PYCR2	0.643464	0.782098	0.742726	0.558252	0.622355	0.691848	0.705533	0.623434
PYGB	0.88368	0.985122	0.98167	0.894338	0.980272	0.997333	0.994099	0.94946
PYGL	0.910403	0.9919	0.978992	0.929133	0.914897	0.985235	0.960642	0.949956
PYGM	0.996553	0.788933	0.791235	0.522994	0.995612	0.89268	0.90713	0.630724
PYGO1	0.999827	0.999823	0.990115	0.988484	0.999832	0.999761	0.985943	0.977707
PYGO2	0.950598	0.707058	0.830027	0.780242	0.974717	0.737018	0.898156	0.721851
PYROXD2	0.592364	0.593077	0.510975	0.657923	0.764128	0.859063	0.781016	0.880715
PYY	0.542972	0.622746	0.597905	0.564805	0.518684	0.567366	0.675823	0.644701
QARS	0.946776	0.972592	0.961235	0.920883	0.951504	0.993215	0.954007	0.987535
QDPR	0.998963	0.995895	0.98477	0.963694	0.999142	0.997019	0.988181	0.987146
QKI	0.999745	1	0.999996	0.999636	1	1	1	0.99916
QPCT	0.837902	0.858577	0.85192	0.853737	0.852592	0.885142	0.929879	0.807971
QPCTL	0.916192	0.896886	0.848464	0.606638	0.970391	0.972616	0.954211	0.771214
QRFPR	0.811299	0.779782	0.666095	0.677976	0.927123	0.847266	0.759492	0.684687
QRICH1	0.766461	0.814475	0.717622	0.672051	0.762314	0.809939	0.712841	0.602172
QRSL1	0.759388	0.819264	0.62765	0.70212	0.843569	0.893383	0.798969	0.736093
QSER1	0.95173	0.993301	0.97672	0.94985	0.946939	0.998416	0.993896	0.995249
QSOX1	0.95741	0.920416	0.928988	0.897785	0.971453	0.997333	0.975973	0.973735
QSOX2	0.836851	0.695345	0.762564	0.805936	0.848841	0.613761	0.735824	0.771386
QTRT1	0.810924	0.782732	0.694864	0.788539	0.855281	0.921338	0.88681	0.932909
R3HCC1	0.886667	0.856502	0.880759	0.880483	0.928592	0.928853	0.952145	0.976221
R3HCC1L	0.96839	0.9904	0.906083	0.872588	0.991684	0.999894	0.91495	0.938309
R3HDM1	0.993432	0.990605	0.999243	0.986108	0.997373	0.987642	0.999018	0.989336
R3HDM2	0.999452	0.999276	0.999731	0.999345	0.999973	1	1	0.999832
R3HDM4	0.913227	0.671752	0.658089	0.717905	0.939464	0.679777	0.694139	0.947174
R3HDML	0.628171	0.645787	0.542443	0.528045	0.639004	0.514853	0.37738	0.462522
RAB10	0.985499	0.968604	0.792847	0.789556	0.992578	0.990455	0.925553	0.697642
RAB11A	0.877689	0.768825	0.684756	0.547028	0.913632	0.857918	0.756648	0.553251
RAB11B	0.724002	0.89465	0.851515	0.647649	0.742932	0.864119	0.861686	0.585213
RAB11FIP1	0.851677	0.967654	0.887918	0.915292	0.885094	0.989234	0.948275	0.968723
RAB11FIP2	0.986851	0.983447	0.9104	0.700053	0.991039	0.977212	0.972749	0.812911
RAB11FIP4	0.958255	0.971017	0.989912	0.984492	0.966578	0.992357	0.997231	0.999062
RAB11FIP5	0.96207	0.990916	0.955911	0.819869	0.987739	0.997426	0.986837	0.865238
RAB12	0.982781	0.999498	0.960016	0.958648	0.994887	0.999973	0.974381	0.997213
RAB13	0.991589	0.708696	0.8308	0.475271	0.996691	0.820572	0.953645	0.703539
RAB14	0.948365	0.990669	0.960853	0.941872	0.940331	0.987447	0.918816	0.864225
RAB15	0.99293	0.927028	0.867284	0.97147	0.998346	0.915747	0.852495	0.998841
RAB18	0.82426	0.919713	0.842569	0.705021	0.909696	0.961841	0.801221	0.656082
RAB19	0.803482	0.593091	0.705915	0.767838	0.841693	0.608254	0.619077	0.697178
RAB1A	0.996525	0.876152	0.889996	0.946541	0.998355	0.94091	0.876442	0.96219
RAB20	0.966189	0.935327	0.834779	0.719441	0.979105	0.999726	0.98666	0.696019
RAB21	0.95897	0.991444	0.970196	0.950163	0.948983	0.997629	0.992808	0.998496
RAB22A	0.828556	0.897544	0.97712	0.875196	0.746143	0.902309	0.977021	0.76691
RAB23	0.972438	0.956757	0.954466	0.911334	0.987297	0.983431	0.995364	0.963128
RAB24	0.833974	0.659443	0.804506	0.632643	0.801247	0.598753	0.84739	0.660558
RAB25	0.436975	0.374478	0.544467	0.491134	0.560837	0.553171	0.668821	0.534346
RAB27A	0.804812	0.851194	0.833544	0.736495	0.863022	0.937279	0.942122	0.875049
RAB27B	0.918213	0.999172	0.999204	0.982859	0.92385	0.999	0.999752	0.998071
RAB28	0.928001	0.915219	0.902139	0.921391	0.957121	0.968754	0.870617	0.891078
RAB29	0.659225	0.633031	0.648238	0.659864	0.780688	0.757723	0.805865	0.794551
RAB2A	0.998779	0.999611	0.998946	0.985531	0.99969	0.999912	0.998841	0.986739
RAB2B	0.860375	0.867435	0.868376	0.878521	0.930361	0.961806	0.952141	0.947253
RAB30	0.994374	0.999965	0.999731	0.996805	0.991295	1	1	0.99992
RAB31	0.994802	0.998914	0.998036	0.999901	0.999779	1	1	1
RAB32	0.974897	0.999604	0.971702	0.967247	0.986686	0.999912	0.999708	0.988278
RAB33A	0.986624	0.999696	0.984942	0.906384	0.998434	0.999894	0.995559	0.986978
RAB33B	0.760602	0.710288	0.747578	0.724441	0.850195	0.709346	0.879291	0.817432
RAB34	0.991178	0.972174	0.986454	0.71926	0.995179	0.978437	0.973169	0.615464
RAB36	0.944087	0.961203	0.974338	0.942401	0.963455	0.997815	0.997151	0.976654
RAB37	0.844731	0.922408	0.919625	0.851446	0.904759	0.926575	0.831679	0.811593
RAB38	0.812845	0.679623	0.890709	0.832475	0.970957	0.761319	0.975973	0.917357
RAB39A	0.998677	0.996168	0.996893	0.906943	0.999425	0.999071	0.999434	0.9436
RAB39B	0.811302	0.516428	0.464731	0.532003	0.840517	0.579857	0.555012	0.670833
RAB3A	0.964246	0.909692	0.957838	0.972035	0.966782	0.954352	0.982732	0.982502
RAB3B	0.99966	0.945232	0.933383	0.998369	0.999867	0.96806	0.978972	0.997912
RAB3C	0.999979	1	0.999979	0.999943	0.999991	1	0.999982	0.999982
RAB3D	0.997916	0.978648	0.997006	0.935725	0.998116	0.995886	0.99946	0.943047
RAB3GAP1	0.978563	0.94891	0.80551	0.894674	0.994674	0.971081	0.914106	0.864406
RAB3GAP2	0.996111	0.999678	0.954821	0.923845	0.998947	0.99985	0.997691	0.99256
RAB3IL1	0.95196	0.920763	0.903117	0.912762	0.969064	0.819157	0.798178	0.907493
RAB3IP	0.970011	0.978353	0.927815	0.710594	0.987827	0.993564	0.973646	0.771581
RAB40A	0.679501	0.609927	0.681874	0.740067	0.800168	0.717507	0.729414	0.892268
RAB40AL	0.541352	0.65218	0.707558	0.809168	0.5717	0.553534	0.514066	0.781626
RAB40B	0.717551	0.752995	0.716012	0.740796	0.771231	0.785965	0.773372	0.866215
RAB42	0.810011	0.801536	0.868303	0.616665	0.817295	0.771997	0.87274	0.43267
RAB44	0.666083	0.491051	0.461729	0.520349	0.496727	0.0737792	0.138792	0.35663
RAB4A	0.984466	0.970414	0.942909	0.866479	0.994418	0.990269	0.932679	0.857369
RAB5A	0.984791	0.969671	0.961985	0.890851	0.98374	0.941185	0.97209	0.936377
RAB5B	0.821451	0.661088	0.691408	0.709161	0.88436	0.717224	0.752897	0.772311
RAB5C	0.583287	0.542668	0.481318	0.47784	0.559475	0.542357	0.468838	0.412615
RAB6A	0.941235	0.97121	0.853491	0.939161	0.963314	0.960142	0.809209	0.90943
RAB6B	0.941628	0.839993	0.755563	0.731299	0.959572	0.906666	0.887889	0.851911
RAB7A	0.99712	0.796414	0.676423	0.625695	0.999142	0.897917	0.887845	0.714588
RAB7B	0.913015	0.678225	0.607065	0.561879	0.965773	0.738416	0.666791	0.528901
RAB8A	0.725191	0.616594	0.596932	0.708682	0.679715	0.601699	0.586965	0.825296
RAB8B	0.975768	0.970552	0.932351	0.944636	0.987659	0.975584	0.994807	0.992494
RAB9A	0.965573	0.961943	0.927856	0.790274	0.986085	0.984373	0.991056	0.74049
RAB9B	0.975637	0.995315	0.970846	0.937003	0.985156	0.998443	0.983634	0.946103
RABAC1	0.909027	0.978217	0.9606	0.877438	0.937942	0.980918	0.985554	0.991525
RABEP1	0.933478	0.987337	0.980402	0.911214	0.987385	0.999505	0.999283	0.966658
RABEPK	0.866798	0.623133	0.741638	0.767831	0.92891	0.683678	0.720019	0.789659
RABGAP1	0.973623	0.987615	0.981396	0.993981	0.991375	0.998549	0.995121	0.999496
RABGAP1L	0.915701	0.953655	0.946493	0.916617	0.951875	0.968799	0.988836	0.958665
RABGGTA	0.814858	0.577029	0.593767	0.668999	0.792578	0.482281	0.714725	0.810098
RABGGTB	0.885134	0.803719	0.73376	0.72699	0.904087	0.786854	0.780489	0.753649
RABIF	0.907491	0.962919	0.887732	0.790223	0.948868	0.997797	0.993197	0.980688
RABL2B	0.658836	0.577962	0.55584	0.623938	0.709784	0.562677	0.450986	0.650261
RABL3	0.820626	0.763303	0.857182	0.663204	0.851451	0.915884	0.955467	0.863057
RABL6	0.85322	0.840202	0.855893	0.731277	0.823425	0.963898	0.986952	0.875389
RAC1	0.975987	0.934407	0.9564	0.952803	0.978777	0.886934	0.909514	0.934085
RAC2	0.720315	0.762861	0.792611	0.612132	0.763305	0.831675	0.878008	0.838009
RAC3	0.986178	0.835499	0.88879	0.971985	0.988102	0.891565	0.93953	0.989915
RACGAP1	0.954494	0.971442	0.895278	0.814536	0.986668	0.984766	0.981493	0.888584
RAD1	0.881833	0.820134	0.837994	0.799167	0.963809	0.805157	0.816481	0.822275
RAD17	0.817445	0.778429	0.771074	0.751336	0.944692	0.954406	0.9763	0.856024
RAD18	0.957123	0.942788	0.98477	0.967134	0.980042	0.997744	0.997284	0.998779
RAD21	0.946369	0.9712	0.866937	0.893944	0.978565	0.978689	0.900208	0.846554
RAD21L1	0.795255	0.677827	0.682808	0.797029	0.766684	0.769126	0.749894	0.6962
RAD23A	0.844936	0.837829	0.869349	0.891115	0.906891	0.924102	0.952778	0.872151
RAD23B	0.892275	0.749464	0.599823	0.807339	0.918657	0.825257	0.695776	0.810505
RAD50	0.728953	0.718401	0.624736	0.696559	0.837341	0.851203	0.612389	0.810992
RAD51	0.890821	0.78207	0.820858	0.894547	0.85169	0.680104	0.850849	0.846798
RAD51AP1	0.828503	0.573947	0.659259	0.571826	0.900035	0.742454	0.764858	0.716715
RAD51AP2	0.881918	0.844894	0.822995	0.933132	0.897656	0.86304	0.814296	0.88121
RAD51B	0.998149	0.898613	0.915435	0.729018	0.998231	0.928132	0.965039	0.787748
RAD51C	0.906734	0.799551	0.786304	0.841886	0.942834	0.783369	0.885182	0.928317
RAD51D	0.475626	0.498096	0.565249	0.651835	0.518303	0.421594	0.505595	0.562164
RAD52	0.562389	0.732429	0.824653	0.84489	0.622806	0.801177	0.828424	0.80882
RAD54B	0.919717	0.766753	0.826316	0.821506	0.955556	0.927866	0.898664	0.739039
RAD54L	0.866999	0.739218	0.804452	0.827051	0.920426	0.85445	0.944475	0.834222
RAD54L2	0.660474	0.904397	0.720823	0.815522	0.630264	0.822262	0.704538	0.960465
RAD9A	0.909469	0.940593	0.901966	0.86566	0.877353	0.926084	0.922488	0.820475
RAD9B	0.798174	0.777137	0.796665	0.784061	0.781148	0.874854	0.86534	0.667932
RADIL	0.990368	0.99971	0.999989	0.999314	0.997364	0.99985	0.999973	0.998346
RAE1	0.951447	0.778263	0.80632	0.806978	0.961173	0.948226	0.855308	0.920878
RAF1	0.856228	0.936308	0.811444	0.887097	0.946214	0.956237	0.780772	0.935717
RAG1	0.491433	0.559292	0.446697	0.574515	0.572726	0.602676	0.584032	0.687717
RAG2	0.524958	0.405262	0.496996	0.404694	0.671515	0.687164	0.679521	0.662358
RAI1	0.971507	0.996773	0.996047	0.996624	0.993666	0.999611	0.99939	0.995356
RAI14	0.914933	0.997757	0.996281	0.891693	0.898965	0.996169	0.99969	0.954065
RAI2	0.999682	0.99995	0.999943	0.990945	0.999726	0.999973	0.999982	0.996382
RALA	0.895672	0.99419	0.91087	0.871913	0.853857	0.999761	0.966711	0.975142
RALB	0.983273	0.976545	0.877824	0.900851	0.980706	0.992436	0.880082	0.939756
RALBP1	0.852166	0.978754	0.94916	0.927748	0.911288	0.995148	0.995727	0.967206
RALGAPA1	0.786783	0.934391	0.920283	0.801451	0.82876	0.99064	0.992755	0.914486
RALGAPA2	0.970669	0.989255	0.933597	0.81673	0.989331	0.977941	0.973403	0.84087
RALGAPB	0.902438	0.935777	0.888033	0.755255	0.935704	0.952066	0.942826	0.860598
RALGDS	0.928864	0.95357	0.933319	0.938408	0.881387	0.984793	0.987916	0.981392
RALGPS1	0.989979	0.920977	0.923289	0.975357	0.994604	0.986483	0.994931	0.982183
RALGPS2	0.996154	0.994009	0.995124	0.991228	0.998894	0.996108	0.999956	0.996789
RALY	0.999278	0.998468	0.986852	0.83342	0.999425	0.999496	0.998655	0.991366
RALYL	0.999749	0.998468	0.999954	0.999986	0.999372	0.99793	0.999991	0.999991
RAMP1	0.968171	0.996706	0.98793	0.993033	0.975425	0.996886	0.990729	0.994887
RAMP2	0.962123	0.953992	0.886401	0.597311	0.97508	0.971966	0.91024	0.78497
RAMP3	0.995782	0.989554	0.941424	0.775777	0.997806	0.976123	0.901274	0.69045
RAN	0.633386	0.796286	0.715205	0.883312	0.741773	0.886204	0.816998	0.860288
RANBP1	0.662169	0.813641	0.750787	0.705686	0.734466	0.824045	0.789132	0.937779
RANBP17	0.998142	0.995669	0.995955	0.885863	0.996895	0.989561	0.989906	0.722072
RANBP3	0.616713	0.721943	0.746238	0.716538	0.817419	0.909665	0.844139	0.69793
RANBP3L	0.997258	0.862192	0.943054	0.888316	0.998452	0.933501	0.996063	0.924996
RANBP6	0.802159	0.631166	0.657346	0.729529	0.81181	0.680909	0.694542	0.742215
RANBP9	0.999947	0.999805	0.9954	0.980499	0.999973	1	0.999425	0.999487
RANGAP1	0.987739	0.935893	0.835709	0.700011	0.994498	0.939924	0.804905	0.745957
RANGRF	0.769961	0.745973	0.734517	0.662723	0.93942	0.930379	0.964482	0.791941
RAP1A	0.992074	0.999855	0.998468	0.983328	0.993967	0.999797	0.999912	0.999823
RAP1B	0.99143	0.960738	0.858317	0.817256	0.995303	0.975876	0.984457	0.97531
RAP1GAP	0.99982	0.999639	0.999887	0.999968	0.999673	0.999876	0.999867	1
RAP1GAP2	0.998864	0.991044	0.998241	0.94486	0.999354	0.995055	0.999894	0.98903
RAP1GDS1	0.944565	0.987373	0.994483	0.96	0.963977	0.998363	0.999018	0.969383
RAP2A	0.999752	0.989055	0.999866	0.996196	0.999982	0.994383	0.999973	0.999938
RAP2B	0.984766	0.933655	0.923751	0.810897	0.981095	0.945356	0.932723	0.898527
RAP2C	0.913616	0.87701	0.811881	0.63604	0.910235	0.86564	0.827636	0.666839
RAPGEF1	0.972933	0.985994	0.989243	0.964837	0.992569	0.99985	0.99908	0.9523
RAPGEF2	0.994611	0.984467	0.985492	0.910097	0.999469	0.982334	0.979896	0.919135
RAPGEF3	0.99413	0.984052	0.988093	0.824084	0.99632	0.990198	0.998231	0.923063
RAPGEF4	0.999717	0.999989	0.999887	0.999844	1	1	1	1
RAPGEF5	0.999986	1	0.999986	0.999989	1	1	0.999991	1
RAPGEF6	0.915556	0.999643	0.996904	0.979269	0.97201	0.999425	0.99939	0.988526
RAPGEFL1	0.969972	0.980511	0.995011	0.993415	0.953264	0.989765	0.993392	0.987845
RAPH1	0.990669	0.999671	0.997916	0.999926	0.998151	0.99985	0.998328	0.999903
RAPSN	0.554533	0.440637	0.429483	0.533149	0.414942	0.325783	0.432214	0.562788
RARA	0.990304	0.99828	0.95106	0.990499	0.997886	0.99985	0.995789	0.997841
RARB	0.999441	0.986408	0.987962	0.997735	0.99939	0.986191	0.983785	0.995134
RARG	0.92696	0.980844	0.982364	0.974131	0.957882	0.986377	0.990592	0.996904
RARRES1	0.931447	0.828646	0.889413	0.913156	0.940198	0.810633	0.878092	0.956352
RARRES2	0.939101	0.750023	0.655844	0.723447	0.942746	0.896267	0.761213	0.897545
RARS	0.751801	0.87492	0.814621	0.678434	0.707015	0.907413	0.85349	0.77462
RARS2	0.916507	0.959544	0.755074	0.643305	0.900195	0.945718	0.795683	0.780573
RASA1	0.969689	0.985755	0.985241	0.896808	0.997824	0.999991	0.995718	0.990163
RASA2	0.999657	0.999922	0.999041	0.99575	1	0.999982	0.999947	0.99946
RASA3	0.952983	0.916058	0.909595	0.867277	0.992401	0.997718	0.973722	0.970055
RASA4B	0.649579	0.692443	0.751507	0.543013	0.819099	0.939632	0.96595	0.738632
RASAL1	0.995223	0.967677	0.976334	0.925407	0.997541	0.991215	0.991463	0.951438
RASAL2	0.993411	0.999858	0.992199	0.995667	0.997532	1	0.999991	0.998947
RASAL3	0.994519	0.903271	0.770193	0.504906	0.996285	0.981683	0.838681	0.696342
RASD1	0.989384	0.866502	0.888684	0.873195	0.995993	0.938491	0.959634	0.966547
RASD2	0.998011	0.976925	0.900366	0.975573	0.997196	0.986031	0.974686	0.979485
RASEF	0.929342	0.961709	0.869572	0.801944	0.970939	0.979804	0.977893	0.786399
RASGEF1A	0.99943	0.951256	0.929317	0.933153	0.999469	0.902689	0.843984	0.852495
RASGEF1B	0.952445	0.999425	0.976008	0.97213	0.928919	0.998616	0.990977	0.947868
RASGEF1C	0.997633	0.999982	0.999582	0.999091	0.994294	1	0.999841	1
RASGRF1	0.999968	0.999855	0.99972	0.999257	0.999982	0.999991	0.999513	0.999903
RASGRF2	1	0.9996	0.999788	0.99989	1	0.999885	0.999646	0.999752
RASGRP1	0.997392	0.963701	0.991737	0.996129	0.995665	0.958015	0.980706	0.991047
RASGRP2	0.962594	0.99595	0.999045	0.999979	0.988402	0.998394	0.999752	1
RASGRP3	0.995686	0.913762	0.953744	0.650136	0.992091	0.861062	0.909271	0.488018
RASGRP4	0.931653	0.932063	0.860053	0.749961	0.977565	0.963761	0.879923	0.817591
RASL10A	0.996132	0.983597	0.989383	0.84676	0.997567	0.993277	0.987235	0.744767
RASL10B	0.847431	0.853041	0.809674	0.821571	0.90982	0.946691	0.969276	0.986872
RASL11A	0.938008	0.988287	0.939121	0.831709	0.87531	0.9763	0.88593	0.697992
RASL11B	0.994278	0.982035	0.974437	0.899912	0.999858	0.991552	0.998045	0.880971
RASL12	0.960566	0.837419	0.909112	0.657615	0.973762	0.810978	0.8839	0.779866
RASSF1	0.906242	0.754045	0.562201	0.580173	0.911332	0.773005	0.608824	0.737876
RASSF10	0.815984	0.593834	0.597962	0.806185	0.810448	0.65909	0.788022	0.869203
RASSF2	0.961444	0.863018	0.740292	0.708986	0.973974	0.891207	0.872505	0.782466
RASSF3	0.997311	0.999565	0.970467	0.960078	0.99824	0.999938	0.958758	0.999797
RASSF4	0.948556	0.996331	0.98505	0.945925	0.985129	0.998585	0.991711	0.970873
RASSF5	0.999278	0.999961	0.996674	0.94472	0.998726	0.999903	0.995258	0.903114
RASSF6	0.860474	0.917679	0.857047	0.854167	0.753937	0.852941	0.694798	0.679414
RASSF7	0.995973	0.96017	0.937429	0.971194	0.995966	0.973496	0.958426	0.998248
RASSF9	0.993284	0.923593	0.760271	0.58624	0.994055	0.877685	0.676929	0.366653
RAVER1	0.922863	0.782827	0.876354	0.817757	0.967118	0.870798	0.94283	0.914482
RAVER2	0.984098	0.999172	0.999544	0.978735	0.9921	0.999726	0.999345	0.963022
RB1	0.990106	0.862054	0.85327	0.916985	0.998355	0.961138	0.989349	0.970559
RB1CC1	0.978846	0.970564	0.82495	0.931377	0.975672	0.975978	0.637898	0.863761
RBAK	0.514409	0.499333	0.574519	0.539972	0.408661	0.544927	0.593993	0.520913
RBBP4	0.764696	0.862824	0.783813	0.85785	0.767719	0.901508	0.81653	0.873877
RBBP5	0.984282	0.856053	0.818749	0.922215	0.987907	0.927459	0.847638	0.945143
RBBP7	0.966734	0.998464	0.994588	0.988723	0.995267	0.999903	0.999522	0.985925
RBBP8	0.94799	0.939522	0.985311	0.807772	0.954759	0.998231	0.992481	0.876181
RBBP9	0.893751	0.820886	0.79215	0.843452	0.947505	0.894767	0.801906	0.67381
RBFA	0.604253	0.803901	0.676099	0.691256	0.687022	0.794511	0.568396	0.583563
RBFOX2	0.9992	0.999211	0.999328	0.978712	0.999982	0.998036	0.999982	0.959749
RBFOX3	1	0.999982	0.99989	0.999239	1	0.999956	0.999797	0.999938
RBKS	0.997555	0.972997	0.963738	0.981329	0.998691	0.960209	0.995453	0.994984
RBL1	0.991139	0.931888	0.974618	0.980754	0.999222	0.976026	0.989827	0.993471
RBM10	0.74132	0.675048	0.681187	0.677792	0.758953	0.818847	0.868666	0.763761
RBM11	0.94983	0.950347	0.798339	0.717974	0.931281	0.942043	0.830529	0.765477
RBM12B	0.516734	0.589659	0.530428	0.51485	0.514322	0.572054	0.400314	0.584824
RBM15	0.834869	0.753102	0.443641	0.590605	0.935226	0.797377	0.540985	0.724314
RBM15B	0.665297	0.809227	0.758305	0.692656	0.852353	0.872806	0.829857	0.743047
RBM17	0.916957	0.981051	0.976792	0.942608	0.946019	0.993401	0.970338	0.980892
RBM18	0.971398	0.897606	0.679611	0.851208	0.993586	0.883209	0.767688	0.972726
RBM19	0.945874	0.972657	0.940096	0.628654	0.959121	0.974337	0.91871	0.770024
RBM20	0.914367	0.949407	0.959452	0.876621	0.858307	0.926933	0.98965	0.858736
RBM22	0.64334	0.541318	0.626766	0.627058	0.768701	0.723686	0.798456	0.743109
RBM23	0.830764	0.932259	0.97488	0.851624	0.944736	0.966976	0.985607	0.906294
RBM24	0.998082	0.956663	0.984995	0.974848	0.999673	0.988783	0.994294	0.955688
RBM25	0.955265	0.947176	0.91919	0.784243	0.923983	0.96208	0.952937	0.755847
RBM26	0.998344	0.894848	0.849179	0.810918	0.99954	0.993471	0.931834	0.883807
RBM27	0.436847	0.462215	0.524535	0.452718	0.549814	0.520059	0.538424	0.36883
RBM28	0.787608	0.856444	0.732735	0.642021	0.819834	0.854627	0.759806	0.694166
RBM3	0.867389	0.911203	0.925653	0.942484	0.911456	0.89544	0.885616	0.926645
RBM33	0.996044	0.997059	0.984043	0.955341	0.998726	0.99969	0.997346	0.997205
RBM34	0.672604	0.555709	0.682567	0.495317	0.796842	0.693909	0.740424	0.593436
RBM38	0.987933	0.982889	0.979949	0.944391	0.992905	0.99118	0.999071	0.96994
RBM39	0.99201	0.982624	0.924395	0.934678	0.996205	0.994489	0.96177	0.975991
RBM41	0.528924	0.719085	0.857516	0.663609	0.67247	0.751734	0.849306	0.764349
RBM42	0.843779	0.919367	0.884961	0.624306	0.906555	0.967237	0.861217	0.705056
RBM43	0.957594	0.936125	0.919965	0.87718	0.93865	0.864097	0.849469	0.784908
RBM45	0.889643	0.810584	0.714467	0.68962	0.848213	0.742994	0.611792	0.704131
RBM46	0.459519	0.396594	0.537422	0.571037	0.502442	0.460293	0.537748	0.432608
RBM47	0.993188	0.963303	0.934977	0.908983	0.994958	0.988637	0.955326	0.965972
RBM48	0.746373	0.655771	0.80865	0.718326	0.861093	0.852853	0.87972	0.726097
RBM5	0.993949	0.977799	0.98262	0.987339	0.997258	0.99655	0.996621	0.999761
RBM6	0.957633	0.868868	0.720929	0.6544	0.960103	0.728521	0.65491	0.401924
RBM7	0.477608	0.434712	0.504174	0.493314	0.585465	0.494091	0.561469	0.489499
RBM8A	0.735846	0.81331	0.758155	0.658199	0.804662	0.895913	0.740282	0.674359
RBMS1	0.999866	0.999968	0.999936	0.999257	1	1	0.999894	0.999743
RBMS2	0.993011	0.999982	0.999671	0.955152	0.996046	0.999991	0.999947	0.985085
RBMS3	0.999299	0.999515	0.998139	0.988022	0.999115	0.999805	0.999071	0.986111
RBMX	0.976267	0.979979	0.927836	0.834432	0.988066	0.986124	0.998071	0.953056
RBMX2	0.912643	0.669437	0.764455	0.847019	0.944648	0.754923	0.811934	0.941061
RBMXL2	0.51678	0.637297	0.4958	0.550711	0.540667	0.614411	0.475469	0.385899
RBP1	0.914664	0.77893	0.847735	0.645366	0.961456	0.873726	0.734643	0.680741
RBP2	0.5996	0.734423	0.548142	0.58676	0.802751	0.945701	0.677884	0.685386
RBP3	0.670916	0.726486	0.617212	0.566672	0.607873	0.691715	0.6194	0.705856
RBP4	0.986277	0.968068	0.983402	0.982718	0.995904	0.963738	0.981316	0.976469
RBP5	0.753907	0.76834	0.779363	0.535034	0.829751	0.814588	0.855255	0.491246
RBP7	0.527679	0.650711	0.63758	0.569094	0.684174	0.799677	0.731131	0.673531
RBPJ	0.998266	0.997063	0.994636	0.990428	0.998664	0.998823	0.99931	0.995586
RBPJL	0.809218	0.930672	0.902912	0.741621	0.90153	0.945373	0.935014	0.842565
RBPMS	0.999455	0.903473	0.820145	0.777555	0.999257	0.924456	0.902198	0.884085
RBPMS2	0.980361	0.98181	0.939126	0.810439	0.990543	0.987429	0.997594	0.95314
RBSN	0.679522	0.634167	0.68081	0.632831	0.77922	0.741671	0.721019	0.801367
RBX1	0.831274	0.972797	0.930724	0.967983	0.840508	0.998947	0.990251	0.974774
RC3H1	0.975163	0.976039	0.962399	0.926538	0.977486	0.968033	0.955878	0.97431
RC3H2	0.987251	0.873098	0.805464	0.779559	0.994772	0.908577	0.8635	0.736062
RCAN1	0.951231	0.984869	0.958875	0.995046	0.999168	0.992149	0.971338	0.994533
RCAN2	0.97759	0.998645	0.999469	0.998652	0.990065	0.999743	0.999222	0.999876
RCAN3	0.994384	0.992757	0.99931	0.999045	0.994604	0.99732	0.999398	0.999602
RCBTB1	0.909689	0.896976	0.934292	0.89592	0.942259	0.872877	0.952955	0.986173
RCBTB2	0.754855	0.777696	0.870656	0.834977	0.824611	0.846625	0.952866	0.826553
RCC1	0.942381	0.57411	0.680725	0.776856	0.940764	0.560483	0.637938	0.661054
RCC2	0.996883	0.996228	0.999515	0.988749	0.999956	1	0.999991	0.99985
RCE1	0.986684	0.906044	0.886431	0.992164	0.991676	0.946329	0.858559	0.996338
RCHY1	0.731207	0.741884	0.76948	0.937051	0.830653	0.842547	0.800593	0.982873
RCL1	0.936352	0.896093	0.92814	0.984292	0.948231	0.902477	0.926451	0.997841
RCN1	0.919674	0.989887	0.984098	0.87454	0.992082	0.998983	0.998514	0.980839
RCN2	0.97143	0.99914	0.976668	0.970612	0.982059	0.999805	0.996342	0.975318
RCN3	0.897788	0.875241	0.905423	0.715968	0.888933	0.984355	0.975752	0.857546
RCOR1	0.998917	0.999657	0.993319	0.91894	0.998885	0.999938	0.999858	0.963641
RCOR2	0.990648	0.891515	0.938995	0.939973	0.997143	0.866684	0.937818	0.935717
RCOR3	0.998404	0.999689	0.999016	0.982134	0.99862	0.999938	0.999664	0.985978
RCSD1	0.986748	0.9777	0.983324	0.982978	0.995603	0.967074	0.971656	0.966981
RCVRN	0.991631	0.985833	0.998086	0.994611	0.996408	0.987292	0.998629	0.994338
RD3	0.516759	0.457992	0.579628	0.520241	0.560456	0.434678	0.501725	0.437297
RD3L	0.53466	0.687833	0.398204	0.373335	0.344073	0.65583	0.261461	0.389968
RDH10	0.836631	0.946173	0.994423	0.828128	0.8783	0.94218	0.993586	0.863977
RDH11	0.730623	0.915616	0.880391	0.640982	0.451814	0.944241	0.857453	0.654658
RDH12	0.804105	0.888229	0.919291	0.83732	0.872682	0.877145	0.917896	0.93731
RDH13	0.986401	0.835258	0.911722	0.915614	0.998178	0.927101	0.953415	0.97239
RDH14	0.648029	0.529605	0.555152	0.555508	0.426858	0.0636943	0.0966737	0.0439225
RDH16	0.66666	0.677298	0.693921	0.559894	0.786323	0.779618	0.829034	0.571214
RDH5	0.640248	0.63793	0.507693	0.522914	0.770771	0.757064	0.691242	0.708148
RDH8	0.419246	0.422051	0.528845	0.438093	0.447054	0.497811	0.587111	0.629392
RDM1	0.88816	0.774804	0.787415	0.783643	0.903459	0.676716	0.71503	0.763309
RDX	0.999519	0.99977	0.999664	0.967836	0.99992	0.999973	0.999982	0.978331
REC114	0.889034	0.814908	0.76486	0.746194	0.858864	0.689331	0.690795	0.928822
REC8	0.567849	0.583531	0.487335	0.720591	0.668109	0.684324	0.573916	0.739442
RECK	0.750761	0.669811	0.738753	0.826934	0.83934	0.809174	0.830144	0.872244
RECQL4	0.834275	0.604429	0.603792	0.748669	0.890189	0.697793	0.720723	0.82147
RECQL5	0.939862	0.920225	0.895149	0.904273	0.919843	0.985032	0.961372	0.936602
REEP1	0.990502	0.994055	0.991302	0.862672	0.996063	0.99862	0.998638	0.900186
REEP2	0.964586	0.987127	0.995055	0.999045	0.929963	0.994188	0.996696	0.99954
REEP3	0.991175	0.990471	0.894634	0.857481	0.99471	0.990269	0.891176	0.776053
REEP4	0.804901	0.810209	0.743636	0.749059	0.758448	0.632373	0.597527	0.711615
REEP5	0.980796	0.993294	0.980531	0.968521	0.980149	0.997753	0.983236	0.957466
REEP6	0.755679	0.808946	0.739703	0.783385	0.789464	0.799053	0.683307	0.765304
REG4	0.541829	0.646736	0.535787	0.67727	0.61097	0.878552	0.804795	0.960421
REL	0.952435	0.97362	0.96644	0.703183	0.969984	0.994263	0.990437	0.880671
RELA	0.9011	0.765573	0.766591	0.620662	0.939154	0.928516	0.887071	0.820068
RELB	0.929614	0.904257	0.801714	0.829016	0.940977	0.938336	0.72734	0.853348
RELL1	0.956207	0.963413	0.908231	0.855393	0.966967	0.980171	0.93359	0.910496
RELL2	0.988645	0.941336	0.903682	0.941849	0.994568	0.940322	0.924469	0.998779
RELN	1	0.981753	0.995814	0.988627	1	0.988924	0.993135	0.99417
RELT	0.976522	0.97913	0.980832	0.985734	0.994356	0.978685	0.97301	0.998217
REM1	0.698454	0.566937	0.85598	0.584738	0.818365	0.727654	0.855821	0.474699
REM2	0.836469	0.898342	0.910955	0.818491	0.974089	0.998231	0.999239	0.969958
REN	0.664335	0.770384	0.833669	0.530853	0.814013	0.804401	0.867374	0.623965
RENBP	0.904812	0.745964	0.887224	0.764375	0.95161	0.842197	0.988716	0.764654
REPIN1	0.580428	0.576732	0.555628	0.616996	0.586262	0.568113	0.558616	0.655909
REPS1	0.987466	0.999455	0.95962	0.980817	0.979582	0.998877	0.959696	0.982652
REPS2	0.999851	0.999239	0.991626	0.999614	0.999637	0.998204	0.982365	0.999505
RER1	0.713178	0.848082	0.719761	0.744315	0.65192	0.782228	0.658762	0.631316
RERE	0.999841	0.999908	0.99983	0.994798	0.999991	1	1	0.999646
RERG	0.999536	0.992021	0.998623	0.970529	0.999779	0.996745	0.999708	0.961368
RERGL	0.827799	0.627376	0.584372	0.558896	0.886076	0.714066	0.722213	0.64666
RESP18	0.741515	0.764298	0.713839	0.571575	0.676584	0.746351	0.698018	0.54693
REST	0.984207	0.697714	0.648365	0.518401	0.993011	0.901491	0.820612	0.590349
RET	0.990743	0.937861	0.970308	0.974545	0.988553	0.935204	0.988013	0.998691
RETSAT	0.780711	0.724878	0.720016	0.757573	0.847019	0.664628	0.690623	0.702017
REV1	0.646918	0.761453	0.590391	0.62804	0.758201	0.803698	0.681834	0.71181
REV3L	1	1	0.99799	0.989335	1	1	0.999248	0.998363
REXO1	0.924618	0.722397	0.653618	0.747909	0.958103	0.843639	0.766476	0.82308
REXO2	0.912565	0.989913	0.970239	0.984802	0.872036	0.979237	0.937885	0.983616
REXO4	0.808977	0.506668	0.57219	0.590801	0.90897	0.533055	0.650265	0.644055
RFC1	0.949179	0.955205	0.960322	0.991907	0.961385	0.96177	0.968095	0.990057
RFC2	0.926706	0.869632	0.690593	0.616861	0.965844	0.862814	0.706392	0.668728
RFC3	0.904098	0.933519	0.963369	0.952726	0.930193	0.956599	0.959112	0.9615
RFC4	0.837141	0.53592	0.454551	0.565529	0.921515	0.607285	0.636837	0.788022
RFC5	0.992636	0.974135	0.964673	0.957438	0.997974	0.967423	0.992131	0.998921
RFFL	0.983252	0.995032	0.996628	0.898392	0.968675	0.98949	0.992525	0.842405
RFK	0.813977	0.864299	0.759483	0.728139	0.907343	0.932205	0.845006	0.717268
RFNG	0.699975	0.555809	0.710407	0.624761	0.780662	0.689048	0.679658	0.506697
RFT1	0.897258	0.862815	0.890329	0.724834	0.929246	0.971952	0.86687	0.856546
RFTN1	0.981327	0.770709	0.793744	0.847389	0.990649	0.846249	0.870435	0.867047
RFTN2	0.999805	0.971668	0.81787	0.65709	0.999752	0.998186	0.961589	0.633705
RFX1	0.999285	0.999883	0.99965	0.997962	0.99969	0.999735	0.999195	0.999858
RFX2	0.995485	0.946104	0.99115	0.721159	0.997514	0.986642	0.997205	0.824239
RFX3	0.999996	0.999554	0.999979	0.999851	1	0.999929	0.999973	0.999947
RFX5	0.910191	0.851171	0.86974	0.769418	0.963526	0.866583	0.896864	0.778702
RFX6	0.635878	0.628073	0.764901	0.723977	0.706476	0.719873	0.839216	0.835987
RFX7	0.997739	0.996808	0.99718	0.996829	0.998717	0.996957	0.996506	0.996727
RFXANK	0.944023	0.963669	0.951672	0.9358	0.955954	0.973129	0.947638	0.946355
RFXAP	0.873206	0.781111	0.813643	0.826086	0.951778	0.822886	0.888818	0.83643
RGCC	0.96903	0.947463	0.819708	0.881219	0.973549	0.99095	0.831626	0.888849
RGL1	0.992332	0.99959	0.999986	0.995545	0.997302	0.999991	1	0.996364
RGL2	0.894356	0.954285	0.979816	0.973634	0.91902	0.959926	0.997364	0.977787
RGL3	0.637215	0.664593	0.658416	0.547859	0.76518	0.842304	0.6921	0.680334
RGMA	0.992343	0.916392	0.968687	0.879929	0.993064	0.977468	0.99908	0.974124
RGMB	0.778231	0.844098	0.919676	0.953608	0.818144	0.9176	0.998204	0.977822
RGN	0.991221	0.996967	0.930695	0.947619	0.995639	0.995771	0.990985	0.980237
RGP1	0.707654	0.626141	0.697291	0.74949	0.705971	0.736359	0.884479	0.880401
RGR	0.975602	0.681145	0.554138	0.481937	0.992879	0.920311	0.733223	0.404047
RGS1	0.997916	0.894209	0.840299	0.613001	0.998337	0.88317	0.658139	0.564977
RGS10	0.996872	0.99627	0.995165	0.92141	0.998434	0.993206	0.99931	0.970541
RGS12	0.999979	0.999689	0.999225	0.999667	0.999991	0.999991	0.999929	0.999956
RGS13	0.58983	0.637249	0.639142	0.610347	0.661969	0.622284	0.516516	0.495771
RGS14	0.986953	0.986062	0.98345	0.955258	0.982449	0.978711	0.973346	0.919679
RGS16	0.990046	0.941783	0.869963	0.912787	0.996453	0.924956	0.861974	0.983696
RGS17	0.999614	0.999657	0.999646	0.999565	0.99977	0.999761	0.999478	1
RGS18	0.962898	0.906134	0.828498	0.835324	0.981591	0.885753	0.842277	0.801814
RGS19	0.991182	0.978723	0.867956	0.594786	0.989685	0.970497	0.857851	0.614265
RGS2	0.764809	0.857288	0.736842	0.79379	0.869268	0.928238	0.734214	0.803822
RGS20	0.998627	0.999561	0.99485	0.986392	0.998877	0.99992	0.99348	0.999443
RGS21	0.559377	0.674328	0.730692	0.543098	0.633882	0.628879	0.623744	0.544223
RGS22	0.752703	0.874779	0.953701	0.977166	0.792808	0.937624	0.952521	0.958466
RGS3	0.977703	0.998047	0.995584	0.989701	0.986925	0.997629	0.998797	0.997311
RGS4	0.997226	0.981214	0.990283	0.995386	0.998293	0.983939	0.990384	0.999513
RGS5	0.93575	0.956021	0.91445	0.929869	0.975929	0.99693	0.982869	0.853654
RGS6	0.999338	0.99989	0.99995	0.999763	0.998832	0.999797	0.999903	0.99954
RGS7	1	0.998938	0.999473	1	1	0.999991	0.999823	1
RGS7BP	0.997799	0.99989	0.999862	0.998737	0.999885	1	0.999814	0.996966
RGS8	0.997438	0.984959	0.967619	0.969789	0.995108	0.978136	0.98512	0.951959
RGS9	0.995725	0.997473	0.977231	0.893933	0.993746	0.999487	0.999452	0.946028
RGS9BP	0.572105	0.774643	0.707905	0.672502	0.703105	0.85268	0.790419	0.601044
RGSL1	0.547647	0.712383	0.766304	0.829122	0.574018	0.580321	0.688447	0.788084
RHAG	0.665789	0.459476	0.508179	0.579023	0.673372	0.452189	0.367494	0.51112
RHBDD1	0.891292	0.897939	0.959623	0.880193	0.956299	0.847709	0.932688	0.832373
RHBDD2	0.933482	0.835916	0.856214	0.922205	0.940897	0.811217	0.83551	0.933227
RHBDD3	0.985418	0.847909	0.900226	0.816003	0.996169	0.947094	0.973271	0.884041
RHBDF2	0.994926	0.92982	0.928861	0.773408	0.99632	0.986222	0.890862	0.917029
RHBDL2	0.961607	0.997588	0.942427	0.852065	0.96756	0.996351	0.922381	0.771063
RHBDL3	0.988011	0.980812	0.995343	0.999897	0.975681	0.982979	0.998425	0.999991
RHBG	0.541394	0.533896	0.587063	0.559156	0.558156	0.60905	0.722974	0.551694
RHEB	0.980237	0.981315	0.968671	0.92765	0.988986	0.992109	0.934205	0.932166
RHEBL1	0.980704	0.951684	0.884013	0.834253	0.984952	0.990313	0.959749	0.824536
RHNO1	0.622417	0.533979	0.559149	0.644958	0.618365	0.513133	0.53497	0.563876
RHO	0.852289	0.707072	0.511125	0.553581	0.824682	0.682409	0.582373	0.530246
RHOA	0.990778	0.962408	0.98058	0.93057	0.992808	0.916047	0.962836	0.887544
RHOB	0.919582	0.860885	0.807654	0.931867	0.955326	0.929052	0.948416	0.988464
RHOBTB1	0.966178	0.997454	0.997657	0.99261	0.982263	0.997979	0.99785	0.983108
RHOBTB2	0.999137	0.995396	0.995258	0.958114	0.999107	0.998111	0.994197	0.997744
RHOBTB3	0.993804	0.998287	0.997633	0.97281	0.995533	0.999956	0.999903	0.983139
RHOC	0.994126	0.873521	0.880142	0.755715	0.993905	0.86139	0.85291	0.772452
RHOD	0.842866	0.834094	0.587288	0.662258	0.917693	0.901495	0.748337	0.688495
RHOF	0.951175	0.835257	0.762017	0.710143	0.987358	0.976672	0.884758	0.826867
RHOG	0.98713	0.883107	0.927558	0.65195	0.978662	0.79302	0.888256	0.417396
RHOH	0.893563	0.816897	0.69893	0.343176	0.941808	0.851959	0.760961	0.283767
RHOJ	0.989391	0.984057	0.989735	0.975998	0.988208	0.99969	0.999726	0.997532
RHOQ	0.976433	0.934667	0.991845	0.945709	0.973461	0.931095	0.992065	0.978238
RHOT1	0.771748	0.817489	0.861302	0.832808	0.743224	0.757511	0.788009	0.907179
RHOU	0.993956	0.985971	0.917371	0.833905	0.993232	0.983882	0.995338	0.959342
RHOV	0.623921	0.58457	0.728685	0.743171	0.803247	0.874752	0.92968	0.839039
RHPN1	0.812254	0.865564	0.740626	0.80689	0.812863	0.880308	0.754565	0.852981
RHPN2	0.865559	0.904636	0.691877	0.497748	0.939924	0.896364	0.838544	0.581241
RIBC1	0.751341	0.837857	0.646377	0.652887	0.810023	0.928786	0.796178	0.844931
RIBC2	0.851196	0.772213	0.734041	0.700478	0.943215	0.960585	0.975438	0.824633
RIC1	0.969805	0.940977	0.785548	0.758785	0.979742	0.970612	0.89287	0.872368
RIC3	0.780556	0.873965	0.845508	0.73972	0.671745	0.969117	0.959674	0.949903
RIC8A	0.936642	0.773715	0.705055	0.807755	0.935916	0.659262	0.560182	0.880144
RIC8B	0.966614	0.963452	0.964759	0.980336	0.987553	0.994896	0.987774	0.997426
RICTOR	0.990584	0.994834	0.992849	0.918838	0.989738	0.989844	0.984563	0.912217
RIF1	0.932657	0.999115	0.989124	0.869393	0.936837	0.998903	0.995594	0.852725
RIIAD1	0.934041	0.650331	0.618549	0.603733	0.963013	0.794798	0.790234	0.747098
RILP	0.824349	0.92885	0.864078	0.813303	0.841092	0.918564	0.78386	0.752446
RILPL1	0.995272	0.999448	0.983347	0.934719	0.996223	0.999965	0.999372	0.970665
RILPL2	0.980683	0.998298	0.980796	0.682206	0.987836	0.998823	0.993011	0.778671
RIMBP2	0.999982	0.99482	0.996415	0.999561	0.999991	0.998815	0.998284	0.99969
RIMKLA	0.995389	0.926389	0.973758	0.934487	0.995709	0.929463	0.985483	0.863677
RIMKLB	0.994409	0.998496	0.989926	0.984423	0.994498	0.998337	0.985014	0.992012
RIMS1	0.999076	0.993436	0.998836	0.998864	0.999717	0.99762	0.999682	0.999628
RIMS2	0.996699	0.999996	1	0.999968	0.99471	1	1	0.999991
RIMS3	0.999897	0.970674	0.99311	0.917843	1	0.963062	0.991003	0.866269
RIMS4	0.994168	0.969062	0.920527	0.924216	0.998293	0.965065	0.89099	0.941242
RIN1	0.999536	0.983829	0.990824	0.999929	0.999761	0.9722	0.984731	1
RIN2	0.996362	0.999285	0.992514	0.992449	0.997744	0.99992	0.993352	0.995267
RIN3	0.913938	0.98908	0.969165	0.950948	0.941711	0.99824	0.998992	0.996576
RING1	0.770011	0.688116	0.813482	0.759989	0.823089	0.772917	0.935801	0.932117
RINL	0.912339	0.849407	0.844705	0.539041	0.992702	0.868613	0.878609	0.748045
RINT1	0.978273	0.914655	0.833494	0.812153	0.990853	0.979308	0.941392	0.904879
RIOK1	0.906844	0.918581	0.958772	0.808137	0.96986	0.968586	0.973916	0.736677
RIOK2	0.85104	0.805534	0.745497	0.776785	0.896515	0.859068	0.779605	0.826079
RIOK3	0.782456	0.890113	0.827049	0.894306	0.939729	0.990092	0.98416	0.97446
RIPK1	0.975113	0.997794	0.933333	0.950672	0.98213	0.996767	0.88129	0.920732
RIPK2	0.924756	0.918889	0.93871	0.877815	0.925557	0.911474	0.924009	0.926685
RIPK4	0.527445	0.426927	0.614738	0.747576	0.445656	0.470749	0.807281	0.895157
RIPPLY1	0.51828	0.612328	0.512944	0.481288	0.587863	0.639765	0.608015	0.516667
RIPPLY2	0.977721	0.947385	0.931599	0.813383	0.990791	0.994613	0.942012	0.944865
RIPPLY3	0.632587	0.606667	0.586155	0.593698	0.700778	0.703534	0.696081	0.517162
RIT1	0.9562	0.944666	0.942477	0.721644	0.923832	0.902782	0.88029	0.728233
RIT2	0.998769	0.9688	0.928493	0.998885	0.999204	0.987261	0.960315	0.99954
RITA1	0.914731	0.720642	0.691591	0.654142	0.969904	0.877999	0.897275	0.747174
RLBP1	0.873992	0.598439	0.484315	0.365913	0.912146	0.550177	0.453534	0.309253
RLF	0.955874	0.959138	0.983126	0.960931	0.984103	0.998386	0.999319	0.930918
RLIM	0.868861	0.970879	0.946424	0.794715	0.878884	0.97427	0.949407	0.760178
RLN3	0.47413	0.410032	0.515152	0.575372	0.515437	0.433479	0.482767	0.736279
RMDN1	0.908673	0.805226	0.730809	0.71601	0.982113	0.978755	0.931653	0.890216
RMDN2	0.719356	0.813247	0.907983	0.920324	0.817481	0.868232	0.957086	0.947399
RMDN3	0.95041	0.7431	0.64486	0.587107	0.958024	0.721979	0.523894	0.615141
RMI1	0.800662	0.730384	0.775593	0.712928	0.892817	0.82577	0.864101	0.783895
RMND1	0.56396	0.794508	0.641996	0.825678	0.647611	0.766777	0.724474	0.905542
RMND5A	0.93207	0.999345	0.965297	0.9612	0.920648	0.999858	0.925628	0.93436
RMND5B	0.990602	0.970603	0.962534	0.979943	0.992498	0.976345	0.958869	0.983785
RNASE1	0.974986	0.790617	0.86288	0.658694	0.991985	0.985333	0.986952	0.9362
RNASE6	0.995874	0.737024	0.750297	0.510863	0.995975	0.717025	0.646156	0.526725
RNASE9	0.441653	0.458779	0.435119	0.622093	0.46074	0.570002	0.472992	0.44049
RNASEH1	0.83989	0.660005	0.635653	0.79014	0.911014	0.786235	0.734572	0.691746
RNASEH2A	0.742063	0.517265	0.57939	0.568721	0.829529	0.687933	0.721983	0.574452
RNASEH2B	0.785878	0.966538	0.98641	0.890172	0.953715	0.999894	0.999965	0.960147
RNASEH2C	0.622969	0.749579	0.769881	0.7738	0.803017	0.943409	0.922824	0.786089
RNASEL	0.953493	0.997987	0.970451	0.871113	0.934908	0.995939	0.944975	0.865132
RNASET2	0.992849	0.98511	0.991944	0.919243	0.990932	0.98505	0.99218	0.94985
RND1	0.994597	0.917679	0.980444	0.94178	0.998284	0.914592	0.99494	0.956785
RND2	0.994901	0.979225	0.961187	0.935495	0.998045	0.999363	0.999682	0.987703
RND3	0.997424	0.998319	0.999735	0.990524	0.998363	0.996576	0.999593	0.978379
RNF10	0.75218	0.962084	0.878641	0.840522	0.774292	0.982643	0.97492	0.87255
RNF103	0.610131	0.667783	0.639866	0.602719	0.614084	0.766746	0.710978	0.704007
RNF11	0.839115	0.907879	0.866346	0.829903	0.813261	0.833869	0.764734	0.826986
RNF111	0.974643	0.98285	0.980651	0.824071	0.987907	0.995245	0.994498	0.927375
RNF112	0.99873	0.974092	0.988912	0.980621	0.99954	0.997709	0.998859	0.9944
RNF113A	0.648337	0.705867	0.717887	0.781463	0.843047	0.979074	0.954866	0.835196
RNF113B	0.735212	0.907971	0.81	0.602297	0.712005	0.861624	0.779804	0.468449
RNF114	0.802679	0.764034	0.738386	0.730927	0.706069	0.747992	0.782811	0.785921
RNF115	0.979271	0.999887	0.99742	0.990945	0.97968	0.99992	0.99954	0.986819
RNF121	0.751097	0.794041	0.832143	0.674259	0.827026	0.854799	0.829941	0.783174
RNF122	0.926444	0.708609	0.679391	0.671231	0.948735	0.809492	0.742251	0.858979
RNF123	0.996561	0.973355	0.961479	0.928309	0.995011	0.959152	0.928813	0.846276
RNF125	0.913765	0.921267	0.835518	0.645334	0.938146	0.954857	0.896364	0.933793
RNF126	0.925725	0.692125	0.649199	0.692516	0.889172	0.588677	0.541591	0.690844
RNF128	0.99793	0.957381	0.982458	0.982164	0.999664	0.999929	0.999982	0.997753
RNF13	0.999427	0.995442	0.997718	0.942081	0.99992	0.999204	0.999973	0.999664
RNF130	0.994561	0.980467	0.996967	0.910789	0.996541	0.98773	0.994993	0.95157
RNF135	0.686047	0.815798	0.709101	0.659632	0.783493	0.808448	0.767087	0.664384
RNF138	0.814009	0.809264	0.74411	0.686987	0.901088	0.907621	0.862372	0.806564
RNF139	0.796016	0.638002	0.683965	0.706428	0.806016	0.737668	0.752857	0.704091
RNF14	0.896143	0.827864	0.80293	0.626883	0.939694	0.90395	0.913296	0.745426
RNF141	0.949119	0.92635	0.829692	0.548001	0.995143	0.999505	0.990764	0.896921
RNF144A	0.999292	0.999621	0.999186	0.999381	0.99824	0.999337	0.998381	0.998611
RNF144B	0.98172	0.989048	0.995237	0.91724	0.997435	0.988119	0.999487	0.938508
RNF145	0.978167	0.973885	0.968254	0.855271	0.98834	0.995126	0.987522	0.956104
RNF146	0.896263	0.973707	0.974107	0.866536	0.904034	0.989168	0.96384	0.83792
RNF149	0.699554	0.829851	0.655851	0.705384	0.849991	0.976371	0.847872	0.912429
RNF150	0.999137	0.99597	0.996196	0.889222	0.998788	0.990968	0.998859	0.981024
RNF152	0.902657	0.959397	0.912764	0.876833	0.953972	0.974257	0.939314	0.944237
RNF157	0.95856	0.941766	0.908562	0.885156	0.987491	0.999867	0.994356	0.952008
RNF165	0.988896	0.998353	0.999975	0.996941	0.991605	0.998832	0.999991	0.999885
RNF167	0.685064	0.581575	0.595533	0.696998	0.697771	0.437721	0.392772	0.476725
RNF168	0.768535	0.763942	0.725681	0.790817	0.911987	0.963681	0.921665	0.935996
RNF169	0.944462	0.986313	0.859098	0.988213	0.965295	0.989977	0.868507	0.983422
RNF17	0.840177	0.646936	0.679912	0.639158	0.85874	0.68589	0.600544	0.527159
RNF170	0.59621	0.720732	0.748926	0.734588	0.475814	0.73167	0.748001	0.679927
RNF175	0.97712	0.955741	0.947355	0.808758	0.973001	0.916888	0.9426	0.899412
RNF180	0.984632	0.980269	0.996242	0.891697	0.986067	0.997611	0.999956	0.93827
RNF181	0.456104	0.360096	0.526653	0.475306	0.435165	0.362385	0.380538	0.656418
RNF182	0.992877	0.999374	0.998372	0.983894	0.995179	0.999867	0.999973	0.997753
RNF183	0.652335	0.709775	0.698993	0.519979	0.797859	0.853565	0.754759	0.63098
RNF185	0.847679	0.780782	0.686916	0.639257	0.928335	0.850049	0.847235	0.920842
RNF187	0.692877	0.713291	0.796826	0.591773	0.770701	0.777959	0.826066	0.630547
RNF19A	0.985294	0.998493	0.990625	0.968723	0.987509	0.998213	0.997178	0.998938
RNF19B	0.975198	0.910379	0.860794	0.916585	0.989464	0.961341	0.964579	0.833148
RNF2	0.86063	0.957542	0.979823	0.967804	0.934749	0.994958	0.998593	0.982343
RNF20	0.876946	0.747367	0.757196	0.875938	0.920886	0.742963	0.723275	0.894378
RNF207	0.986925	0.912555	0.901056	0.869758	0.975787	0.918219	0.810067	0.827167
RNF208	0.972045	0.93675	0.951224	0.901893	0.994338	0.976791	0.981254	0.965985
RNF212	0.899784	0.753864	0.906803	0.778738	0.965437	0.845387	0.953804	0.880702
RNF212B	0.882105	0.752097	0.772714	0.691661	0.934607	0.867808	0.855069	0.711969
RNF213	0.963004	0.83837	0.707829	0.707348	0.987447	0.923399	0.805511	0.818263
RNF214	0.8661	0.761442	0.886079	0.860035	0.964605	0.955472	0.964482	0.811385
RNF215	0.936143	0.864763	0.908861	0.802994	0.979998	0.995639	0.972939	0.898531
RNF217	0.906833	0.968554	0.930384	0.904977	0.968993	0.981737	0.984877	0.927574
RNF219	0.842654	0.806382	0.79238	0.890527	0.831016	0.834607	0.824257	0.882051
RNF220	0.998931	0.972969	0.993655	0.907463	0.998576	0.992016	0.996161	0.945462
RNF222	0.571401	0.672527	0.583898	0.79629	0.590835	0.588447	0.601048	0.888048
RNF223	0.515138	0.395387	0.442668	0.552744	0.361978	0.356498	0.401743	0.460841
RNF24	0.690708	0.910479	0.843025	0.803455	0.850655	0.990132	0.904454	0.642383
RNF25	0.912427	0.746297	0.785297	0.898838	0.933041	0.673969	0.868502	0.821855
RNF26	0.720771	0.698641	0.767049	0.652351	0.679512	0.629551	0.795683	0.643374
RNF31	0.784508	0.821461	0.799039	0.674372	0.91089	0.983218	0.982289	0.885408
RNF32	0.817438	0.815327	0.629789	0.808386	0.880794	0.902455	0.733811	0.777535
RNF34	0.851486	0.972502	0.927174	0.944337	0.893197	0.964482	0.906215	0.951331
RNF38	0.999646	0.999391	0.998765	0.999306	0.999956	1	1	0.999912
RNF39	0.738362	0.707217	0.701486	0.738749	0.700796	0.777123	0.796121	0.744772
RNF4	0.716801	0.906996	0.759163	0.611584	0.693887	0.987987	0.925296	0.826194
RNF41	0.720902	0.667527	0.7667	0.548086	0.804184	0.727711	0.732258	0.522496
RNF43	0.85402	0.895955	0.835823	0.775925	0.793153	0.920617	0.955321	0.916423
RNF44	0.982573	0.993609	0.949689	0.865784	0.993878	0.999743	0.988371	0.843577
RNF5	0.632197	0.616332	0.752197	0.680023	0.731891	0.722802	0.732931	0.693816
RNF6	0.952367	0.954581	0.940874	0.980663	0.963385	0.905374	0.8977	0.983612
RNF7	0.746879	0.734984	0.613107	0.649441	0.923496	0.929109	0.794108	0.777433
RNF8	0.890718	0.629623	0.656481	0.782213	0.951495	0.811359	0.819829	0.888907
RNFT1	0.907049	0.800363	0.743179	0.775203	0.965755	0.950982	0.853503	0.910947
RNFT2	0.993935	0.982916	0.956971	0.769349	0.997797	0.996028	0.999275	0.965959
RNGTT	0.997569	0.998885	0.99764	0.976539	0.999991	0.999708	0.997948	0.996054
RNLS	0.946433	0.939674	0.992473	0.974575	0.983776	0.986907	0.999107	0.97887
RNMT	0.680184	0.730709	0.782684	0.586516	0.733271	0.787049	0.86706	0.594856
RNPC3	0.966295	0.987012	0.936907	0.837344	0.955547	0.985271	0.932785	0.838102
RNPEP	0.888793	0.794722	0.842259	0.821932	0.927282	0.928335	0.844648	0.890176
RNPEPL1	0.969207	0.887449	0.829991	0.833774	0.949673	0.93911	0.905215	0.951256
ROBO1	0.999979	0.970665	0.996617	0.99926	0.999982	0.99049	0.999752	0.999956
ROBO2	0.998659	0.910428	0.864255	0.997764	0.998859	0.88482	0.800349	0.999266
ROBO3	0.76488	0.589559	0.665218	0.591486	0.870709	0.6916	0.6824	0.785288
ROBO4	0.998146	0.71515	0.757751	0.605931	0.997726	0.8786	0.751141	0.697514
ROCK1	0.998984	0.997718	0.993195	0.998337	0.999337	0.997143	0.998992	0.997355
ROCK2	0.994547	0.999812	0.981545	0.994982	0.995037	0.999805	0.963084	0.998125
ROM1	0.979897	0.940014	0.858224	0.616263	0.9875	0.932577	0.893958	0.642427
ROMO1	0.496999	0.556408	0.441392	0.373659	0.598319	0.636668	0.483537	0.368869
ROPN1L	0.967682	0.725039	0.724733	0.760828	0.977274	0.820789	0.787933	0.844688
ROR1	0.857834	0.966035	0.979558	0.893967	0.82623	0.942551	0.983068	0.945126
ROR2	0.769229	0.824206	0.813933	0.779179	0.835386	0.969489	0.990769	0.938035
RORA	0.999933	0.999993	0.999972	1	1	1	0.999982	1
RORB	1	0.999264	0.996897	0.984834	1	0.99816	0.997036	0.965632
RORC	0.782346	0.907194	0.748505	0.715754	0.753079	0.882068	0.697881	0.665127
ROS1	0.971982	0.662394	0.849984	0.918586	0.974133	0.440676	0.750951	0.843931
RP1	0.703556	0.76402	0.743832	0.5436	0.879857	0.924204	0.837849	0.699721
RP1L1	0.699165	0.537712	0.476851	0.462334	0.789889	0.798443	0.730326	0.613805
RP2	0.787438	0.915251	0.956058	0.695019	0.929821	0.986301	0.98282	0.831157
RPA1	0.731585	0.85511	0.848891	0.732035	0.762182	0.805768	0.771404	0.789022
RPA2	0.625559	0.668526	0.781883	0.669068	0.615897	0.934899	0.952862	0.801566
RPA3	0.566755	0.536911	0.654646	0.643848	0.676929	0.670577	0.788708	0.762535
RPAIN	0.581829	0.626798	0.754084	0.817969	0.704485	0.748585	0.758373	0.870227
RPAP1	0.929728	0.802822	0.845695	0.891555	0.960801	0.952751	0.896258	0.964013
RPAP2	0.893744	0.968526	0.950156	0.929432	0.80698	0.932851	0.880609	0.883647
RPAP3	0.92276	0.769733	0.800648	0.712958	0.934563	0.841799	0.897603	0.937067
RPE	0.957987	0.88627	0.711904	0.734521	0.957573	0.972656	0.87657	0.927433
RPE65	0.76086	0.834855	0.76937	0.726564	0.927309	0.961912	0.990304	0.838526
RPF1	0.971805	0.994621	0.972636	0.872136	0.994772	0.999894	0.998381	0.994984
RPF2	0.857633	0.866067	0.915839	0.89845	0.943109	0.806754	0.864707	0.948461
RPGR	0.887374	0.782613	0.889075	0.742691	0.853981	0.787345	0.924186	0.866985
RPGRIP1	0.875032	0.874915	0.814025	0.700685	0.828795	0.819015	0.713769	0.498288
RPH3A	0.999784	0.993482	0.999278	0.999989	0.999655	0.997691	0.999965	0.999991
RPH3AL	0.983638	0.999699	0.995488	0.985145	0.981785	0.999788	0.995621	0.982829
RPIA	0.888047	0.831907	0.812675	0.598657	0.900743	0.717436	0.7661	0.394422
RPL10	0.842969	0.858027	0.645087	0.588346	0.89893	0.986492	0.892281	0.757979
RPL10A	0.726483	0.797926	0.645069	0.624513	0.908723	0.958201	0.802141	0.709103
RPL11	0.799763	0.774768	0.670065	0.655007	0.852972	0.913995	0.865074	0.761142
RPL12	0.614158	0.679473	0.60075	0.64558	0.743816	0.742596	0.723363	0.586301
RPL13A	0.900269	0.926003	0.814358	0.620361	0.9115	0.968516	0.956507	0.771612
RPL14	0.624869	0.654692	0.74495	0.775713	0.774213	0.794913	0.886854	0.961664
RPL15	0.803163	0.76518	0.722597	0.884644	0.893861	0.877915	0.767892	0.902835
RPL17	0.492343	0.53785	0.511891	0.538931	0.504848	0.537743	0.512894	0.642414
RPL18	0.909186	0.969391	0.863669	0.854933	0.969701	0.9967	0.978273	0.824522
RPL18A	0.846037	0.910232	0.814966	0.860088	0.813738	0.856719	0.820042	0.757157
RPL19	0.626635	0.684099	0.634027	0.657302	0.721886	0.753667	0.771466	0.679728
RPL21	0.470538	0.462659	0.426138	0.450646	0.604467	0.625553	0.508125	0.638243
RPL22	0.833415	0.897863	0.678763	0.714153	0.754211	0.777539	0.5337	0.505569
RPL22L1	0.57696	0.691847	0.642068	0.602458	0.631157	0.65694	0.64889	0.689712
RPL23	0.809922	0.885994	0.780557	0.802684	0.807378	0.895409	0.793626	0.925318
RPL23A	0.529459	0.496486	0.49041	0.410655	0.672426	0.559284	0.57642	0.51005
RPL24	0.60218	0.667443	0.439119	0.654193	0.756706	0.783307	0.616596	0.747227
RPL26	0.612102	0.584007	0.613999	0.531332	0.676026	0.606272	0.634377	0.520263
RPL26L1	0.681575	0.687466	0.716658	0.795087	0.828194	0.920988	0.878769	0.892892
RPL27	0.734565	0.787105	0.645157	0.771467	0.76626	0.756051	0.536381	0.711757
RPL27A	0.766557	0.834536	0.812541	0.756401	0.789659	0.928959	0.89762	0.803618
RPL28	0.584582	0.73454	0.57646	0.488641	0.79118	0.941246	0.805962	0.585076
RPL29	0.602148	0.67721	0.700754	0.606564	0.657688	0.836173	0.826561	0.811527
RPL3	0.79034	0.791184	0.797231	0.536628	0.844595	0.777734	0.839234	0.519033
RPL30	0.806829	0.851668	0.754167	0.854733	0.938562	0.964309	0.832688	0.849425
RPL31	0.556638	0.615593	0.626552	0.537206	0.661155	0.685324	0.706378	0.562872
RPL32	0.538613	0.654165	0.536111	0.492203	0.619038	0.743493	0.644489	0.531524
RPL34	0.665902	0.831008	0.74482	0.727983	0.784032	0.886416	0.847081	0.646103
RPL35	0.714791	0.734114	0.60489	0.594022	0.73259	0.816591	0.726415	0.762938
RPL36	0.584066	0.569952	0.507758	0.45808	0.792507	0.757727	0.733342	0.651048
RPL36AL	0.614384	0.791419	0.796546	0.814873	0.712005	0.778494	0.720219	0.731453
RPL37	0.622212	0.705062	0.545575	0.734053	0.71687	0.776238	0.674098	0.704631
RPL37A	0.622965	0.709443	0.671231	0.665674	0.766667	0.961323	0.966379	0.925871
RPL38	0.66339	0.850083	0.795333	0.63825	0.754193	0.946072	0.892848	0.680131
RPL39	0.477282	0.470676	0.495387	0.596529	0.609828	0.551004	0.577619	0.562761
RPL39L	0.717321	0.793326	0.81465	0.580389	0.800513	0.979498	0.988712	0.787248
RPL4	0.674271	0.702456	0.696407	0.662028	0.79325	0.772373	0.811894	0.561576
RPL5	0.761614	0.734807	0.656585	0.640709	0.90061	0.862372	0.773501	0.745303
RPL6	0.631047	0.829574	0.640752	0.7725	0.764331	0.930343	0.951522	0.876548
RPL7	0.557038	0.485058	0.541329	0.520616	0.619542	0.533904	0.584585	0.363234
RPL7L1	0.751001	0.542587	0.609393	0.731134	0.763898	0.614716	0.628388	0.737469
RPL8	0.920163	0.836592	0.799896	0.522746	0.929751	0.838363	0.783214	0.55376
RPL9	0.736645	0.837856	0.598015	0.755738	0.640826	0.863876	0.546169	0.647581
RPLP0	0.701582	0.747086	0.808275	0.488059	0.854406	0.899009	0.912018	0.722749
RPLP1	0.853493	0.803762	0.813186	0.810807	0.918312	0.913805	0.931449	0.897868
RPLP2	0.670156	0.821523	0.776937	0.471529	0.706891	0.780268	0.58949	0.292525
RPN1	0.682749	0.809651	0.747527	0.490315	0.663703	0.767542	0.690795	0.527335
RPN2	0.881122	0.950209	0.986062	0.73337	0.928415	0.97699	0.987341	0.763756
RPP14	0.968163	0.70224	0.738599	0.706736	0.967507	0.64095	0.727234	0.684802
RPP21	0.547668	0.412182	0.362771	0.474982	0.474328	0.447877	0.414163	0.466145
RPP25	0.992675	0.968785	0.992289	0.996897	0.995745	0.974226	0.992277	0.995931
RPP25L	0.827682	0.838114	0.77322	0.526776	0.903229	0.946024	0.93209	0.61127
RPP30	0.907817	0.786472	0.809701	0.754834	0.851362	0.813513	0.847373	0.853003
RPP38	0.919356	0.735048	0.654609	0.621072	0.935067	0.795886	0.740322	0.58942
RPP40	0.63288	0.613751	0.64991	0.66175	0.833431	0.713836	0.886319	0.798257
RPRD1A	0.892134	0.921042	0.916525	0.893362	0.959519	0.969723	0.984917	0.967286
RPRD1B	0.90695	0.952912	0.729802	0.673645	0.969763	0.990278	0.903724	0.850929
RPRD2	0.996072	0.996798	0.99971	0.992028	0.999522	0.997939	0.999628	0.998691
RPRM	0.986069	0.978185	0.987898	0.995064	0.999717	0.99824	0.995904	0.999487
RPRML	0.999544	0.980096	0.995297	0.909492	0.99969	0.99256	0.999593	0.918577
RPS10	0.616936	0.637075	0.648427	0.753188	0.465092	0.345855	0.295776	0.860443
RPS11	0.927548	0.857661	0.803395	0.759802	0.943383	0.837049	0.805065	0.640242
RPS12	0.608712	0.672716	0.566718	0.580239	0.772656	0.889061	0.734886	0.728742
RPS13	0.746727	0.799929	0.691322	0.618232	0.846028	0.860545	0.738867	0.597107
RPS14	0.788892	0.906736	0.764437	0.864733	0.894117	0.914013	0.803906	0.892445
RPS15	0.785212	0.787838	0.768225	0.677856	0.92132	0.909705	0.947328	0.744197
RPS16	0.886829	0.889754	0.872325	0.737781	0.881732	0.930706	0.928017	0.865499
RPS17	0.521461	0.646469	0.603335	0.51945	0.672417	0.806524	0.699137	0.451668
RPS18	0.77494	0.796814	0.678967	0.617146	0.793967	0.868215	0.781666	0.763862
RPS19	0.922587	0.880855	0.823001	0.683659	0.951159	0.937049	0.879737	0.787102
RPS19BP1	0.745212	0.819469	0.806276	0.817128	0.749929	0.854494	0.83884	0.94977
RPS20	0.629055	0.684538	0.573086	0.595096	0.685899	0.721506	0.562221	0.568507
RPS21	0.431769	0.341228	0.361937	0.36974	0.603503	0.507931	0.504556	0.496152
RPS23	0.882519	0.875596	0.786539	0.754416	0.966746	0.993569	0.946846	0.917374
RPS25	0.557771	0.586414	0.483282	0.580922	0.742251	0.743365	0.725398	0.607126
RPS26	0.532049	0.575301	0.674436	0.545794	0.63735	0.710859	0.796231	0.712721
RPS27	0.538036	0.514719	0.538526	0.650156	0.727309	0.748226	0.668746	0.804543
RPS27L	0.757392	0.767479	0.812316	0.908047	0.920816	0.930463	0.940194	0.963309
RPS28	0.935531	0.831845	0.773553	0.646313	0.931529	0.81273	0.732688	0.502296
RPS29	0.722113	0.729222	0.7665	0.674745	0.887695	0.938668	0.883386	0.780308
RPS3	0.914947	0.874712	0.775136	0.843213	0.934563	0.90211	0.820727	0.842777
RPS4X	0.83373	0.874834	0.759788	0.639673	0.902504	0.970975	0.923456	0.684612
RPS5	0.716483	0.791925	0.815311	0.586442	0.828946	0.836752	0.909099	0.761629
RPS6KA1	0.996154	0.991711	0.9927	0.854609	0.99831	0.999805	0.999761	0.932767
RPS6KA2	0.999975	0.9812	0.993553	0.999168	0.999982	0.962509	0.996426	0.998974
RPS6KA3	0.984657	0.999894	0.996863	0.987006	0.992374	1	0.999584	0.990508
RPS6KA4	0.996472	0.996677	0.983774	0.987259	0.999452	0.99601	0.991242	0.998248
RPS6KA5	0.974558	0.987374	0.99551	0.999678	0.991012	0.997718	0.99969	0.999973
RPS6KA6	0.973206	0.994795	0.985442	0.982898	0.978025	0.993834	0.999602	0.983811
RPS6KB1	0.825874	0.832567	0.795142	0.753646	0.920311	0.973947	0.924398	0.832219
RPS6KB2	0.872141	0.641812	0.695306	0.557013	0.968746	0.956577	0.949739	0.752163
RPS6KC1	0.989282	0.981217	0.893132	0.841601	0.991737	0.981082	0.968259	0.90533
RPS6KL1	0.985623	0.975614	0.999653	0.991833	0.992357	0.96691	0.999991	0.999929
RPS7	0.764218	0.767341	0.892597	0.83839	0.911385	0.880193	0.986306	0.927694
RPS8	0.654728	0.793362	0.740488	0.729554	0.837235	0.915079	0.825796	0.884775
RPS9	0.867958	0.794381	0.723431	0.668539	0.899982	0.822258	0.815733	0.724991
RPSA	0.542792	0.650042	0.639071	0.503365	0.645878	0.793551	0.780971	0.688845
RPTOR	0.995701	0.999519	0.999618	0.997905	0.997337	0.999682	0.999602	0.999292
RPUSD2	0.751939	0.613508	0.677811	0.748082	0.736854	0.554476	0.665769	0.773133
RPUSD3	0.976829	0.842539	0.793084	0.632265	0.99486	0.969856	0.91453	0.770285
RPUSD4	0.89414	0.791589	0.745492	0.722357	0.94693	0.815915	0.76484	0.747187
RRAGA	0.592222	0.578999	0.60112	0.698057	0.654742	0.685956	0.611885	0.596121
RRAGB	0.916918	0.810324	0.849501	0.785211	0.917967	0.837093	0.95092	0.779069
RRAGC	0.902484	0.928282	0.92713	0.858921	0.879644	0.909638	0.889459	0.914424
RRAGD	0.993309	0.984563	0.962588	0.988871	0.9875	0.963062	0.916746	0.97347
RRAS	0.991745	0.911067	0.909315	0.6677	0.992445	0.933382	0.873368	0.514088
RRAS2	0.972265	0.999848	0.999805	0.980849	0.974452	1	0.999991	0.996638
RRBP1	0.981791	0.983041	0.937803	0.893859	0.988093	0.999558	0.980034	0.911478
RREB1	0.999922	0.965736	0.990363	0.927419	0.99992	0.944807	0.994427	0.905445
RRH	0.89414	0.839264	0.921699	0.814312	0.944391	0.949978	0.928087	0.905896
RRM1	0.9012	0.698563	0.814637	0.738539	0.919462	0.773558	0.86737	0.790941
RRM2	0.798829	0.74946	0.609894	0.716851	0.942887	0.960196	0.87182	0.909766
RRM2B	0.873967	0.885287	0.765658	0.615989	0.932139	0.98317	0.975836	0.881675
RRNAD1	0.792962	0.837983	0.878878	0.818712	0.829291	0.948562	0.94425	0.910085
RRP1	0.839314	0.691727	0.727408	0.765607	0.918188	0.874814	0.934718	0.912186
RRP12	0.966454	0.739857	0.696594	0.920952	0.980352	0.784094	0.729167	0.943109
RRP15	0.87747	0.752507	0.766921	0.693885	0.938438	0.910094	0.940822	0.82293
RRP1B	0.936886	0.920648	0.837797	0.830096	0.973717	0.98336	0.990145	0.905998
RRP36	0.556111	0.471927	0.53322	0.617912	0.492003	0.255847	0.279591	0.371966
RRP7A	0.792371	0.64187	0.713273	0.712003	0.872726	0.834921	0.897377	0.907391
RRP8	0.583772	0.609775	0.620448	0.638379	0.68198	0.821262	0.873496	0.741848
RRP9	0.891334	0.724597	0.816031	0.932895	0.872877	0.593719	0.675411	0.941826
RRS1	0.879038	0.886373	0.853202	0.788958	0.967056	0.955034	0.984191	0.927194
RS1	0.606362	0.523774	0.491253	0.392734	0.800062	0.799058	0.757387	0.527592
RSAD1	0.859823	0.888224	0.857461	0.727571	0.938402	0.955104	0.856104	0.697665
RSAD2	0.869349	0.900632	0.916884	0.632525	0.951336	0.986239	0.989349	0.696311
RSBN1	0.882551	0.964917	0.700529	0.721672	0.936359	0.983639	0.895886	0.956157
RSBN1L	0.976348	0.978462	0.932426	0.799333	0.990897	0.994767	0.97872	0.925787
RSF1	0.99138	0.973625	0.955129	0.95526	0.995143	0.976774	0.924819	0.944108
RSL24D1	0.80357	0.924262	0.847873	0.861875	0.919294	0.972205	0.94977	0.939269
RSPH1	0.768344	0.899816	0.85833	0.771723	0.842958	0.944798	0.914778	0.800907
RSPH14	0.974636	0.9486	0.806867	0.695633	0.984209	0.96311	0.860306	0.770568
RSPH3	0.833195	0.910202	0.88629	0.849147	0.907537	0.932113	0.810147	0.790729
RSPH4A	0.823397	0.672054	0.52937	0.468786	0.891799	0.802897	0.643029	0.572824
RSPH6A	0.76149	0.638452	0.66035	0.671771	0.87738	0.779582	0.739022	0.776349
RSPH9	0.942378	0.939963	0.970191	0.890784	0.970842	0.981502	0.975115	0.863455
RSPO1	0.895885	0.904981	0.95678	0.91127	0.954025	0.957714	0.960925	0.81967
RSPO2	0.997948	0.904735	0.985672	0.982081	0.999195	0.967684	0.98014	0.994648
RSPO3	0.970117	0.898562	0.853999	0.984713	0.959262	0.992613	0.863287	0.994975
RSPO4	0.857339	0.89899	0.788206	0.705504	0.930485	0.922527	0.726743	0.692905
RSRC1	0.968931	0.934386	0.929218	0.83482	0.984324	0.929419	0.957245	0.910585
RSRC2	0.838376	0.955395	0.909409	0.674154	0.92722	0.992237	0.961969	0.614035
RSRP1	0.988301	0.996799	0.986596	0.884726	0.979158	0.999575	0.991605	0.899717
RSU1	0.99587	0.998319	0.998616	0.932176	0.999867	1	0.999973	0.993162
RTBDN	0.831585	0.701702	0.699908	0.705763	0.909015	0.764712	0.808382	0.914349
RTCA	0.875099	0.697588	0.731647	0.799848	0.952212	0.837199	0.885877	0.971683
RTCB	0.938567	0.881637	0.793086	0.612758	0.938066	0.888079	0.67745	0.624925
RTEL1	0.78397	0.546791	0.622095	0.544085	0.701699	0.365304	0.624151	0.685607
RTF1	0.928669	0.974627	0.943119	0.924147	0.976522	0.985642	0.969719	0.926906
RTKN	0.993687	0.989784	0.989248	0.891909	0.995223	0.998195	0.999735	0.954618
RTKN2	0.924756	0.995488	0.995234	0.979634	0.942817	0.999947	0.99647	0.962628
RTL1	0.533974	0.514682	0.625734	0.548409	0.604016	0.658683	0.649328	0.610465
RTN1	0.968924	0.985023	0.96425	0.948307	0.96066	0.998408	0.963774	0.918502
RTN2	0.980244	0.877535	0.810407	0.821998	0.98773	0.85345	0.804282	0.806007
RTN3	0.999897	0.998984	0.995602	0.999756	0.999973	1	0.996054	0.999973
RTN4	0.990456	0.999048	0.999894	0.986691	0.990039	0.997682	0.99992	0.975106
RTN4IP1	0.932735	0.944956	0.904229	0.91784	0.969745	0.978428	0.994869	0.981418
RTN4R	0.999975	0.995103	0.985662	0.992948	0.999991	0.993763	0.995307	0.990702
RTN4RL1	0.999986	0.988326	0.997519	0.991907	0.999991	0.99831	0.999558	0.98597
RTN4RL2	0.999996	0.984766	0.97865	0.904427	0.999991	0.994374	0.976208	0.993507
RTP1	0.999558	0.952534	0.838277	0.938468	0.999628	0.938469	0.83834	0.921209
RTP5	0.902856	0.889057	0.890973	0.726449	0.938969	0.955343	0.954578	0.667388
RTTN	0.918064	0.997764	0.992051	0.991277	0.973585	0.999575	0.998071	0.994011
RUFY1	0.930053	0.965182	0.939177	0.963365	0.978079	0.991534	0.98873	0.97834
RUFY2	0.849006	0.983041	0.98667	0.986079	0.92201	0.976566	0.986394	0.9908
RUFY3	0.928854	0.925957	0.921189	0.749947	0.983139	0.990322	0.99877	0.933961
RUFY4	0.559777	0.619956	0.635046	0.468648	0.575637	0.529003	0.42243	0.279114
RUNDC1	0.996192	0.943533	0.956334	0.969138	0.993728	0.953415	0.923974	0.953795
RUNDC3A	0.964844	0.650791	0.548668	0.516053	0.984324	0.729503	0.703618	0.614429
RUNDC3B	0.997721	0.999855	0.999735	0.998213	0.99854	0.999655	0.999496	0.995948
RUNX1	0.99437	0.950384	0.871791	0.814653	0.99586	0.98731	0.908625	0.684191
RUNX1T1	1	1	1	1	1	1	1	1
RUNX2	0.998238	0.949912	0.984073	0.966589	0.999637	0.942007	0.993772	0.964291
RUNX3	0.757834	0.511385	0.562091	0.456957	0.767047	0.573496	0.484404	0.499522
RUSC1	0.996773	0.994075	0.997626	0.984122	0.994214	0.995249	0.997992	0.998266
RUSC2	0.980541	0.996136	0.991702	0.937297	0.995081	0.998947	0.998425	0.975584
RUVBL1	0.912247	0.812289	0.793961	0.623947	0.975062	0.981237	0.968166	0.694444
RUVBL2	0.959013	0.825932	0.786187	0.868988	0.914234	0.623567	0.569719	0.830268
RWDD1	0.732877	0.596405	0.694682	0.636522	0.785961	0.526287	0.688385	0.477999
RWDD2A	0.865679	0.80029	0.771704	0.622383	0.939809	0.950305	0.938508	0.766857
RWDD2B	0.575039	0.617806	0.605398	0.60782	0.739181	0.78505	0.82876	0.853937
RWDD3	0.862806	0.898539	0.778087	0.569483	0.953618	0.986744	0.990468	0.848611
RWDD4	0.939745	0.805267	0.849499	0.969048	0.929043	0.747806	0.846638	0.962695
RXFP1	0.9589	0.928717	0.979409	0.978652	0.956776	0.90951	0.973514	0.999257
RXFP2	0.799667	0.735527	0.770584	0.717238	0.908174	0.903516	0.915539	0.882758
RXFP3	0.916752	0.694575	0.607956	0.698654	0.895639	0.75882	0.79467	0.625748
RXFP4	0.549232	0.81008	0.69722	0.560913	0.680644	0.930971	0.884625	0.5681
RXRA	0.966854	0.988942	0.980757	0.907105	0.984324	0.996196	0.990459	0.939234
RXRB	0.950425	0.880354	0.815272	0.958643	0.975575	0.912031	0.961244	0.988774
RXRG	0.999363	0.932344	0.976007	0.992215	0.999832	0.996709	0.97937	0.983935
RYBP	0.980004	0.99983	0.999866	0.999381	0.980626	0.999779	0.999885	0.999708
RYK	0.908907	0.996568	0.973462	0.915642	0.961881	0.999699	0.998443	0.977813
RYR1	0.995495	0.979551	0.986817	0.90831	0.99609	0.997903	0.997262	0.864685
RYR2	0.999936	0.999653	0.999837	0.999996	1	0.999743	0.999991	1
RYR3	0.997537	0.98643	0.996791	0.998648	0.998762	0.996762	0.999894	0.999956
S100A1	0.993415	0.913606	0.882741	0.761821	0.99601	0.955175	0.967675	0.866799
S100A10	0.654883	0.675278	0.828623	0.557716	0.768224	0.758267	0.90801	0.589375
S100A11	0.963921	0.687838	0.365472	0.412666	0.984669	0.797165	0.456241	0.249885
S100A13	0.984501	0.836939	0.865699	0.67175	0.989022	0.786952	0.807873	0.629299
S100A14	0.860011	0.857956	0.649959	0.501996	0.931644	0.776159	0.520736	0.324328
S100A16	0.898057	0.541277	0.639319	0.571585	0.921921	0.481268	0.570917	0.448974
S100A2	0.577884	0.588079	0.65403	0.697339	0.609421	0.507121	0.572718	0.515738
S100A4	0.82075	0.731867	0.650377	0.644897	0.767817	0.598669	0.659231	0.611315
S100A6	0.937353	0.92661	0.910632	0.954375	0.95176	0.930901	0.88002	0.969993
S100A9	0.561695	0.580839	0.504655	0.574551	0.721302	0.71024	0.609452	0.559536
S100B	0.994193	0.948195	0.80023	0.830011	0.996364	0.935492	0.831139	0.703609
S100G	0.505584	0.494712	0.49124	0.572297	0.588694	0.628211	0.606768	0.597996
S100P	0.442081	0.546483	0.414335	0.398353	0.493188	0.690119	0.571351	0.413805
S100PBP	0.956663	0.965242	0.975984	0.99742	0.974151	0.964243	0.969904	0.998381
S1PR1	0.979597	0.740902	0.922159	0.534119	0.992587	0.812456	0.964928	0.586315
S1PR2	0.755092	0.815964	0.77523	0.616764	0.897833	0.887403	0.849058	0.654543
S1PR3	0.784264	0.988213	0.967022	0.910701	0.920648	0.997187	0.999337	0.956998
S1PR5	0.998326	0.895961	0.827696	0.514885	0.998868	0.961655	0.908616	0.657604
SAA1	0.458531	0.500315	0.780653	0.879069	0.552344	0.592596	0.826097	0.962005
SAAL1	0.895506	0.845862	0.90333	0.927718	0.904335	0.856228	0.875102	0.935023
SAC3D1	0.824243	0.689181	0.771569	0.827521	0.842489	0.672793	0.746355	0.825721
SACM1L	0.955541	0.990994	0.886033	0.796695	0.954007	0.996921	0.918613	0.948691
SACS	0.967378	0.947615	0.987491	0.992735	0.995665	0.972302	0.991162	0.999009
SAE1	0.875088	0.803639	0.763572	0.700301	0.900221	0.801053	0.730936	0.685757
SAFB	0.851561	0.859568	0.805248	0.759414	0.880662	0.884112	0.74245	0.783639
SAFB2	0.962689	0.97896	0.979669	0.907994	0.987518	0.950248	0.968087	0.883245
SAG	0.768298	0.779738	0.724183	0.913434	0.839659	0.841242	0.710695	0.896492
SALL2	0.976585	0.872431	0.735317	0.633951	0.991419	0.94666	0.896775	0.848465
SALL3	0.998953	0.765922	0.666325	0.62087	0.999266	0.814946	0.594975	0.801752
SALL4	0.496412	0.526599	0.588967	0.676187	0.557953	0.606047	0.642688	0.76311
SAMD1	0.553379	0.647624	0.721778	0.78791	0.399805	0.37074	0.383015	0.777013
SAMD10	0.863861	0.671111	0.643266	0.582051	0.880556	0.694997	0.648651	0.608749
SAMD11	0.780435	0.86856	0.860851	0.674598	0.801424	0.944245	0.889473	0.728211
SAMD12	0.99816	0.999972	0.999193	0.999236	0.997691	1	0.99931	0.999858
SAMD13	0.989448	0.999565	0.999565	0.985777	0.999655	1	1	0.982002
SAMD14	0.986716	0.958422	0.944374	0.889351	0.990145	0.934797	0.965618	0.910098
SAMD15	0.893093	0.936407	0.938829	0.93388	0.948416	0.989455	0.993029	0.918967
SAMD3	0.756631	0.611474	0.654275	0.725587	0.883625	0.738225	0.731312	0.739473
SAMD4A	0.995134	0.999501	0.99742	0.999915	0.989092	0.998894	0.995161	0.999832
SAMD4B	0.913652	0.994653	0.992293	0.960731	0.963163	0.999973	0.999735	0.990632
SAMD7	0.552406	0.532051	0.656178	0.667373	0.595249	0.522501	0.504206	0.6362
SAMD8	0.879091	0.856824	0.694575	0.653103	0.955157	0.963756	0.921249	0.942056
SAMD9L	0.978694	0.822592	0.843636	0.72517	0.990357	0.835271	0.943591	0.700734
SAMHD1	0.973496	0.98557	0.958969	0.845577	0.949655	0.998023	0.990216	0.967158
SAMM50	0.931518	0.974508	0.973666	0.958356	0.936253	0.98896	0.991852	0.973018
SAP130	0.977983	0.897132	0.868215	0.885113	0.964747	0.812217	0.863239	0.880892
SAP18	0.685449	0.79072	0.812357	0.66443	0.726937	0.797067	0.818281	0.611416
SAP30	0.992615	0.999418	0.990372	0.975437	0.995559	0.999606	0.99601	0.979096
SAP30BP	0.672643	0.773169	0.756141	0.768636	0.833271	0.862752	0.895028	0.721674
SAP30L	0.834317	0.96123	0.790718	0.926063	0.900584	0.997532	0.902689	0.983771
SAPCD2	0.976546	0.94192	0.912249	0.913188	0.989101	0.966468	0.871568	0.849053
SAR1A	0.903514	0.843848	0.923802	0.971472	0.953282	0.947939	0.987155	0.989579
SAR1B	0.903475	0.7723	0.86692	0.8914	0.934536	0.881016	0.937907	0.941499
SARAF	0.996815	0.996702	0.943785	0.991589	0.996329	0.998151	0.98804	0.987031
SARDH	0.950142	0.98175	0.981718	0.798339	0.950212	0.996939	0.985032	0.936987
SARM1	0.654993	0.675449	0.737964	0.661067	0.796205	0.627791	0.791614	0.764176
SARNP	0.546589	0.701987	0.728369	0.654699	0.587031	0.693445	0.716676	0.569144
SARS	0.84402	0.831201	0.875272	0.802104	0.903503	0.873762	0.916684	0.877154
SARS2	0.918783	0.844657	0.732518	0.734168	0.895807	0.806095	0.612779	0.71752
SART1	0.92465	0.725876	0.735757	0.846286	0.933493	0.69406	0.595033	0.690088
SART3	0.940786	0.877072	0.900798	0.644193	0.97324	0.969661	0.888062	0.648673
SASH1	0.937933	0.998195	0.99667	0.955361	0.964287	0.996612	0.995904	0.975911
SASH3	0.993712	0.802346	0.68457	0.507072	0.994073	0.932608	0.687527	0.675827
SASS6	0.93626	0.983707	0.987719	0.94759	0.964367	0.994851	0.979074	0.988093
SAT1	0.92431	0.964669	0.980524	0.998892	0.953229	0.992007	0.999973	0.999301
SAT2	0.816334	0.988662	0.98689	0.785147	0.862535	0.988933	0.997753	0.914765
SATB1	0.999866	0.996812	0.995803	0.99607	0.999956	0.995488	0.995099	0.999814
SATB2	1	0.999958	0.99914	0.999736	1	0.999912	0.998859	0.999903
SATL1	0.895648	0.94218	0.960295	0.821054	0.867144	0.893962	0.92404	0.706157
SAV1	0.646585	0.662866	0.841828	0.556921	0.628503	0.666967	0.796634	0.69778
SAXO1	0.860418	0.905548	0.712806	0.691488	0.894887	0.903472	0.778295	0.764424
SAXO2	0.994222	0.94417	0.869007	0.970078	0.999168	0.997435	0.965884	0.994772
SAYSD1	0.805998	0.834881	0.725695	0.697205	0.894214	0.90771	0.844882	0.749208
SBDS	0.731557	0.880354	0.908149	0.705745	0.774045	0.935974	0.953724	0.809355
SBF1	0.845552	0.833388	0.853431	0.694671	0.948337	0.961792	0.856418	0.635611
SBF2	0.984172	0.966308	0.966534	0.916382	0.998655	0.999146	0.958475	0.985713
SBK2	0.512919	0.435062	0.319444	0.343317	0.520665	0.305153	0.055268	0.284032
SBNO1	0.993323	0.999255	0.992104	0.962776	0.992879	0.999522	0.987018	0.9824
SBSN	0.559851	0.679636	0.576978	0.581936	0.678689	0.719431	0.775221	0.574761
SBSPON	0.494791	0.510078	0.585732	0.651982	0.450248	0.359072	0.301345	0.605418
SC5D	0.923284	0.960386	0.918404	0.851254	0.89724	0.963239	0.956847	0.831369
SCAF11	0.99862	0.997061	0.867693	0.888376	0.998301	0.994365	0.876619	0.95974
SCAF4	0.72224	0.738875	0.60919	0.568659	0.607882	0.478211	0.347072	0.483864
SCAF8	0.995333	0.914199	0.808321	0.68034	0.998691	0.974682	0.97868	0.837734
SCAI	0.99943	0.997523	0.999144	0.998924	0.999965	0.997726	0.998965	1
SCAMP1	0.984901	0.980899	0.986918	0.91288	0.990941	0.992436	0.993754	0.971952
SCAMP2	0.975938	0.992776	0.967433	0.786493	0.985625	0.998452	0.995307	0.962907
SCAMP3	0.765927	0.783779	0.758227	0.644742	0.602787	0.677123	0.678574	0.357634
SCAMP4	0.765294	0.661024	0.68506	0.604738	0.721515	0.713009	0.662385	0.557223
SCAMP5	0.993142	0.96345	0.97811	0.952297	0.998063	0.99601	0.998992	0.999045
SCAND1	0.756582	0.795188	0.774526	0.84574	0.892189	0.959775	0.83056	0.969007
SCAP	0.51758	0.851861	0.813949	0.80963	0.604326	0.977915	0.949142	0.916791
SCAPER	0.999459	0.998018	0.997672	0.998659	0.999646	0.99808	0.997665	0.999779
SCARA3	0.97241	0.997378	0.936783	0.653454	0.978176	0.997806	0.983873	0.893692
SCARA5	0.765754	0.662187	0.826453	0.787167	0.70314	0.603742	0.92811	0.926495
SCARB1	0.787555	0.91063	0.916182	0.839475	0.907696	0.976734	0.979087	0.913818
SCARB2	0.995846	0.987358	0.966734	0.696913	0.998231	0.993662	0.993914	0.829295
SCARF1	0.976656	0.923473	0.936049	0.647751	0.985589	0.929406	0.951743	0.538823
SCARF2	0.76913	0.850936	0.767284	0.622097	0.883581	0.937235	0.846223	0.729061
SCCPDH	0.828715	0.992679	0.966564	0.927962	0.794763	0.996134	0.970285	0.843449
SCD	0.91828	0.994947	0.995046	0.955058	0.9727	0.999797	0.999664	0.997373
SCD5	0.991129	0.999851	0.999653	0.999926	0.988854	0.999761	0.999699	0.999956
SCEL	0.819519	0.844388	0.789027	0.850469	0.851433	0.902079	0.772594	0.813615
SCFD1	0.99557	0.994225	0.992803	0.967596	0.999717	0.995577	0.987818	0.929003
SCFD2	0.996256	0.998128	0.972477	0.957544	0.998293	0.999655	0.946391	0.96403
SCG2	0.999749	0.995651	0.992258	0.990793	0.999611	0.995019	0.999204	0.990172
SCG3	0.959848	0.999805	0.999586	0.995283	0.994294	0.999797	0.999151	0.988854
SCG5	0.915839	0.913524	0.906713	0.886909	0.945577	0.963239	0.97707	0.963079
SCGB1A1	0.704805	0.742953	0.648335	0.655255	0.668737	0.738106	0.781374	0.60675
SCGB3A1	0.604515	0.588077	0.568117	0.592335	0.715481	0.659528	0.684099	0.707157
SCGN	0.866967	0.805451	0.51009	0.569243	0.910669	0.645391	0.317994	0.5161
SCIMP	0.782891	0.785702	0.752383	0.491612	0.779521	0.915534	0.824279	0.593613
SCIN	0.71655	0.585318	0.612157	0.590662	0.799452	0.547129	0.643312	0.509811
SCLT1	0.923478	0.950991	0.883533	0.938369	0.907988	0.950177	0.967379	0.989243
SCLY	0.831306	0.714188	0.761884	0.720396	0.783165	0.57504	0.584651	0.810063
SCMH1	0.996476	0.928802	0.939574	0.762583	0.998531	0.990614	0.99701	0.94452
SCML1	0.805131	0.92526	0.890428	0.79788	0.868117	0.98781	0.981989	0.947001
SCML2	0.941561	0.872698	0.89626	0.599117	0.960058	0.930538	0.877548	0.506011
SCML4	0.96057	0.989229	0.987969	0.990821	0.969834	0.979848	0.986837	0.986633
SCN10A	0.531624	0.467785	0.597684	0.676003	0.553388	0.53025	0.573058	0.613659
SCN11A	0.717827	0.820511	0.803087	0.918372	0.781989	0.854375	0.817627	0.984271
SCN1B	0.99995	0.993507	0.998751	0.999979	1	0.999478	0.99985	1
SCN2B	0.98034	0.943381	0.866822	0.711608	0.984837	0.969201	0.843754	0.739614
SCN3A	0.996624	0.99793	0.998999	0.995609	0.999434	0.999788	0.999628	0.999938
SCN3B	0.989671	0.964444	0.981727	0.998195	0.991481	0.985395	0.993825	0.998363
SCN4A	0.622452	0.526214	0.723684	0.752385	0.656263	0.552535	0.86181	0.901243
SCN4B	0.995474	0.946479	0.966515	0.994942	0.992817	0.936319	0.96426	0.995833
SCN5A	0.997622	0.996274	0.996787	0.983167	0.999823	0.995214	0.999628	0.999682
SCN7A	0.997215	0.962003	0.992558	0.991288	0.999027	0.982679	0.995205	0.9987
SCN8A	1	0.992778	0.999112	0.999929	1	0.998832	0.999894	0.999991
SCN9A	0.976267	0.876553	0.933914	0.952634	0.99586	0.983621	0.998983	0.996603
SCNM1	0.617626	0.565934	0.654634	0.624117	0.475964	0.491671	0.678278	0.591039
SCNN1A	0.645018	0.523477	0.532813	0.621373	0.694763	0.568493	0.508546	0.62078
SCOC	0.92747	0.958186	0.965327	0.934073	0.937942	0.962314	0.977335	0.930476
SCP2	0.980679	0.957447	0.877081	0.899027	0.9737	0.951606	0.784705	0.913048
SCP2D1	0.52334	0.673289	0.668369	0.65465	0.437774	0.491751	0.466322	0.523762
SCPEP1	0.844689	0.905248	0.957518	0.965732	0.907856	0.944639	0.957113	0.986173
SCRG1	0.990644	0.995435	0.997643	0.961178	0.992551	0.999567	0.996789	0.981334
SCRN1	0.792159	0.98034	0.99391	0.816679	0.795683	0.974235	0.998868	0.90314
SCRN2	0.979781	0.981914	0.970225	0.930874	0.991852	0.998567	0.989999	0.964035
SCRN3	0.975269	0.944257	0.917309	0.803535	0.980759	0.950809	0.944347	0.703901
SCRT1	0.974926	0.947737	0.899275	0.780715	0.992702	0.991348	0.952274	0.944011
SCTR	0.771281	0.777328	0.701442	0.488749	0.874177	0.874633	0.773739	0.755246
SCUBE1	0.982144	0.963045	0.969356	0.950207	0.984519	0.941866	0.937535	0.924036
SCUBE2	0.973103	0.997647	0.973314	0.925952	0.981538	0.997072	0.975389	0.843215
SCUBE3	0.996681	0.935147	0.97663	0.830881	0.998496	0.981723	0.951814	0.798288
SCX	0.953103	0.861684	0.879147	0.953286	0.969241	0.7712	0.785545	0.924067
SCYL2	0.811883	0.962275	0.952815	0.982364	0.845931	0.988318	0.986593	0.99256
SCYL3	0.861546	0.844841	0.896934	0.86337	0.874204	0.835695	0.867388	0.886067
SDAD1	0.866946	0.893339	0.905755	0.569938	0.943746	0.951384	0.969595	0.566021
SDC1	0.677123	0.658689	0.640598	0.457265	0.799151	0.666034	0.743834	0.638252
SDC2	0.974858	0.971672	0.983999	0.805331	0.988809	0.977203	0.984669	0.875535
SDC3	0.998648	0.999972	0.999406	0.99425	0.999708	0.999965	0.99985	0.999956
SDC4	0.998701	0.819735	0.710007	0.538931	0.998744	0.657767	0.619378	0.292728
SDCBP	0.990598	0.999131	0.999352	0.917263	0.990136	0.998859	0.999213	0.871762
SDCBP2	0.700598	0.820665	0.768862	0.6711	0.648841	0.871674	0.828897	0.505856
SDCCAG8	0.999855	0.99535	0.998029	0.994222	0.999735	0.989384	0.999452	0.998505
SDE2	0.855517	0.825708	0.82431	0.751515	0.84087	0.789464	0.850518	0.729609
SDF2	0.628107	0.451815	0.521624	0.503882	0.681582	0.367901	0.36158	0.653928
SDF2L1	0.845209	0.727364	0.783595	0.840134	0.850663	0.796921	0.75552	0.820674
SDF4	0.598252	0.325324	0.333999	0.391076	0.707077	0.396855	0.284399	0.419847
SDHA	0.74489	0.818006	0.800909	0.663432	0.823133	0.875522	0.889818	0.771638
SDHAF1	0.82172	0.926244	0.832895	0.82745	0.939269	0.961788	0.962243	0.938765
SDHAF2	0.725414	0.717098	0.695561	0.522611	0.781785	0.779516	0.737062	0.598293
SDHAF3	0.630067	0.748457	0.767213	0.547392	0.766392	0.873894	0.828795	0.493117
SDHAF4	0.675474	0.687157	0.711254	0.590329	0.799257	0.68485	0.700902	0.724447
SDHB	0.981837	0.995674	0.991196	0.995579	0.976185	0.990309	0.99732	0.999735
SDHC	0.965439	0.995881	0.976677	0.845437	0.982219	0.998531	0.999301	0.932068
SDHD	0.52724	0.6987	0.593192	0.609927	0.662128	0.802035	0.731042	0.764398
SDK1	0.999055	0.998471	0.999774	0.997978	0.997806	0.998593	0.999558	0.995024
SDK2	1	0.983238	0.995607	0.999996	1	0.985987	0.997337	1
SDR16C5	0.705609	0.773721	0.612065	0.649867	0.820771	0.889296	0.704189	0.834939
SDR39U1	0.78505	0.763066	0.795264	0.826667	0.707475	0.734306	0.730878	0.859262
SDR9C7	0.551323	0.513611	0.538958	0.543546	0.617905	0.365853	0.422036	0.212982
SDS	0.996023	0.865426	0.914206	0.611998	0.996966	0.825659	0.90882	0.619626
SDSL	0.967035	0.993641	0.984873	0.94327	0.953326	0.985757	0.982068	0.941286
SEC11A	0.732994	0.635957	0.772304	0.550633	0.770152	0.790295	0.812872	0.580485
SEC11C	0.932332	0.97238	0.872251	0.882682	0.925	0.951008	0.857595	0.767467
SEC13	0.969122	0.899844	0.868231	0.83469	0.985474	0.946417	0.951283	0.874956
SEC14L1	0.998627	1	0.999986	0.99994	0.996603	1	1	0.999982
SEC14L2	0.943103	0.998319	0.963907	0.842243	0.988066	0.999761	0.986598	0.828808
SEC14L3	0.520952	0.628871	0.612153	0.616178	0.558324	0.699677	0.678432	0.418064
SEC16A	0.833659	0.6546	0.643574	0.747026	0.914747	0.783006	0.690101	0.847311
SEC22A	0.906189	0.938788	0.989993	0.953756	0.869418	0.877074	0.979697	0.917498
SEC22B	0.529858	0.597558	0.43492	0.536798	0.699531	0.754879	0.672828	0.734377
SEC22C	0.770793	0.677757	0.651957	0.569667	0.874301	0.739375	0.747275	0.686226
SEC23A	0.730934	0.881923	0.864064	0.835991	0.795364	0.870789	0.902176	0.928317
SEC23B	0.907813	0.764825	0.87744	0.822537	0.928406	0.815733	0.830414	0.859784
SEC23IP	0.749335	0.708086	0.78193	0.763852	0.790154	0.675128	0.782418	0.869542
SEC24A	0.917817	0.772496	0.59222	0.718931	0.902486	0.768998	0.708444	0.673496
SEC24B	0.990789	0.983273	0.874952	0.885334	0.990048	0.990402	0.882369	0.866923
SEC24C	0.903524	0.881999	0.792496	0.562047	0.952698	0.899717	0.91737	0.661673
SEC24D	0.999377	0.999919	0.996805	0.99983	0.999876	0.999965	0.997054	0.999903
SEC31A	0.995336	0.977489	0.823344	0.877983	0.993701	0.960841	0.748992	0.975088
SEC31B	0.878687	0.898079	0.835119	0.816293	0.979335	0.988314	0.991189	0.992772
SEC61A1	0.796338	0.80977	0.841453	0.690464	0.914667	0.898686	0.948182	0.731692
SEC61A2	0.810775	0.706921	0.744271	0.570678	0.756458	0.815897	0.806502	0.704658
SEC61B	0.586472	0.635899	0.622868	0.617249	0.859466	0.927636	0.885271	0.805073
SEC61G	0.861709	0.891835	0.932787	0.624213	0.921683	0.923523	0.956215	0.782236
SEC62	0.966182	0.98262	0.983928	0.953884	0.96403	0.984103	0.984833	0.894064
SEC63	0.967979	0.990584	0.956221	0.937098	0.977212	0.999646	0.969444	0.996085
SECISBP2	0.81736	0.986224	0.988252	0.955129	0.870506	0.997638	0.994666	0.984988
SECISBP2L	0.998652	0.999207	0.995883	0.800612	0.999107	1	0.999726	0.984696
SEH1L	0.702505	0.704174	0.77773	0.697887	0.74233	0.672448	0.762124	0.747567
SEL1L	0.948776	0.903441	0.886904	0.624437	0.951141	0.892653	0.927366	0.625027
SEL1L2	0.811522	0.914326	0.800016	0.782482	0.843153	0.98267	0.850544	0.83685
SEL1L3	0.999915	0.999498	0.999897	0.999986	1	0.999664	0.999876	0.999991
SELE	0.733178	0.655081	0.777187	0.552254	0.342914	0.361062	0.600124	0.481414
SELENBP1	0.990368	0.657507	0.684225	0.405168	0.984563	0.559028	0.686164	0.398925
SELL	0.612824	0.565186	0.851359	0.898447	0.673788	0.653114	0.87316	0.827769
SELP	0.833443	0.733852	0.902143	0.74606	0.623974	0.544794	0.906622	0.911434
SELPLG	0.996486	0.948763	0.898238	0.795623	0.99732	0.914243	0.904503	0.780892
SEMA3A	0.989398	0.949294	0.9642	0.948395	0.995541	0.998478	0.989004	0.994958
SEMA3B	0.973524	0.893797	0.868946	0.61006	0.985678	0.932462	0.960726	0.474584
SEMA3C	0.580729	0.561493	0.579841	0.610122	0.560288	0.630993	0.688079	0.724717
SEMA3D	0.727647	0.677433	0.648183	0.767369	0.845161	0.904423	0.898125	0.877128
SEMA3E	0.998662	0.995853	0.988383	0.908588	0.997496	0.990012	0.976495	0.785403
SEMA3F	0.952435	0.943806	0.949609	0.860984	0.989968	0.986974	0.999434	0.973996
SEMA3G	0.998018	0.822953	0.749211	0.597845	0.996638	0.768622	0.703919	0.576079
SEMA4A	0.998171	0.999979	0.999689	0.999434	0.996515	0.999956	0.999443	0.999098
SEMA4B	0.805	0.803797	0.855741	0.885338	0.912668	0.861562	0.866932	0.872921
SEMA4C	0.952714	0.973652	0.952077	0.930311	0.992949	0.993852	0.979397	0.959581
SEMA4D	0.98075	0.999268	0.999936	0.999926	0.995409	0.999947	1	0.999947
SEMA4F	0.972502	0.708071	0.769455	0.72902	0.936907	0.59291	0.790203	0.660549
SEMA4G	0.997247	0.988779	0.977305	0.954115	0.998894	0.999513	0.995347	0.991171
SEMA5A	0.996182	0.990276	0.988286	0.996054	0.998319	0.990349	0.990114	0.999726
SEMA5B	0.975251	0.998418	0.964255	0.984011	0.981219	0.999	0.918883	0.971404
SEMA6A	0.995814	0.999459	0.999795	0.999073	0.995789	0.999717	0.999814	0.998531
SEMA6B	0.973602	0.979057	0.991964	0.744126	0.980759	0.982316	0.999735	0.875195
SEMA6C	0.998758	0.999926	0.999873	0.987916	0.999186	0.999965	0.99992	0.987128
SEMA6D	0.99977	0.99098	0.925147	0.998631	0.999726	0.99686	0.980821	0.999797
SEMA7A	0.997162	0.988772	0.997314	0.998202	0.996178	0.978742	0.993799	0.996683
SENP1	0.691553	0.777627	0.761594	0.733316	0.737031	0.782515	0.770555	0.677588
SENP2	0.84041	0.897903	0.825575	0.851157	0.828211	0.966658	0.979751	0.970086
SENP3	0.543185	0.503875	0.405117	0.370042	0.526256	0.649248	0.497094	0.256745
SENP5	0.945014	0.976569	0.911649	0.843358	0.972337	0.990985	0.968719	0.878247
SENP6	0.995878	0.999772	0.999168	0.974236	0.99816	0.999438	0.99793	0.994966
SENP7	0.998921	0.971306	0.950467	0.960315	0.999531	0.988761	0.998425	0.98842
SENP8	0.689529	0.803379	0.910412	0.701732	0.791596	0.899881	0.920347	0.687801
SEPHS1	0.805885	0.830699	0.842666	0.647093	0.839597	0.844971	0.872589	0.764296
SEPSECS	0.827686	0.889694	0.868277	0.875922	0.891941	0.993091	0.983289	0.989464
SERAC1	0.952792	0.942327	0.967406	0.919416	0.987757	0.98493	0.999717	0.96883
SERBP1	0.945573	0.995241	0.972753	0.9806	0.976584	0.995223	0.972974	0.981069
SERF1A	0.690414	0.752744	0.757224	0.680952	0.793029	0.883577	0.889804	0.829945
SERF2	0.895736	0.872827	0.913825	0.816155	0.857679	0.822258	0.819219	0.815985
SERGEF	0.874038	0.907712	0.873623	0.921801	0.833723	0.961403	0.97561	0.942171
SERINC1	0.998114	0.999894	0.998889	0.960775	0.996674	0.999991	0.999593	0.973461
SERINC2	0.61523	0.674897	0.605419	0.589374	0.771205	0.898593	0.814858	0.738593
SERINC3	0.974519	0.984084	0.99046	0.857926	0.964995	0.980122	0.981148	0.711686
SERINC4	0.505849	0.628689	0.562489	0.444418	0.571798	0.627857	0.489053	0.343356
SERINC5	0.999041	0.997937	0.994381	0.951929	0.999584	0.998841	0.999186	0.994294
SERP1	0.607205	0.561642	0.567642	0.489437	0.671311	0.679414	0.55606	0.606542
SERPINA1	0.764512	0.904597	0.925449	0.89946	0.857873	0.957343	0.846868	0.865269
SERPINA10	0.941504	0.973563	0.882343	0.752381	0.932484	0.990782	0.921793	0.718622
SERPINA11	0.764551	0.866325	0.942626	0.967739	0.776522	0.904781	0.967684	0.962677
SERPINA5	0.336936	0.436246	0.385571	0.481377	0.264685	0.528468	0.340968	0.541109
SERPINA6	0.683114	0.843806	0.86615	0.859299	0.527795	0.790773	0.837013	0.748885
SERPINB1	0.742728	0.927373	0.790603	0.897509	0.71672	0.947386	0.850637	0.879653
SERPINB10	0.527258	0.476996	0.506415	0.728873	0.579432	0.571298	0.601752	0.876707
SERPINB11	0.596886	0.676254	0.67037	0.597466	0.774894	0.873885	0.807789	0.752928
SERPINB12	0.476341	0.47595	0.543434	0.557042	0.370241	0.264787	0.34283	0.133351
SERPINB13	0.542806	0.687573	0.668861	0.729485	0.576884	0.762973	0.760487	0.644847
SERPINB5	0.496412	0.41741	0.519697	0.414899	0.530786	0.436447	0.57795	0.279521
SERPINB7	0.675927	0.726062	0.712081	0.605239	0.680582	0.739004	0.704114	0.493378
SERPINB9	0.723953	0.699475	0.689544	0.574648	0.805821	0.887956	0.763796	0.652742
SERPINC1	0.508553	0.636423	0.680978	0.555216	0.466561	0.410443	0.655578	0.749421
SERPIND1	0.941967	0.883533	0.780412	0.8315	0.95483	0.893414	0.789778	0.781639
SERPINE1	0.769144	0.851783	0.609749	0.646668	0.860403	0.916485	0.751641	0.754835
SERPINE2	0.987247	0.982367	0.989841	0.91922	0.99402	0.972965	0.997258	0.946108
SERPINE3	0.558942	0.5106	0.511796	0.537335	0.778105	0.737248	0.643923	0.624562
SERPINF1	0.6477	0.694087	0.759697	0.84581	0.810793	0.839433	0.861987	0.9115
SERPINF2	0.785456	0.804871	0.734719	0.630669	0.711651	0.917224	0.823673	0.737027
SERPING1	0.853517	0.991674	0.988162	0.948287	0.977247	0.996523	0.995568	0.985492
SERPINH1	0.997311	0.819749	0.826773	0.535856	0.997718	0.830817	0.815729	0.56802
SERPINI1	0.999621	0.999996	0.989467	0.94482	0.999788	1	0.996258	0.960403
SERPINI2	0.81977	0.852785	0.885885	0.982348	0.826159	0.903769	0.969639	0.987726
SERTAD1	0.958213	0.944554	0.782875	0.658264	0.956599	0.969475	0.861385	0.799018
SERTAD2	0.978733	0.991495	0.974993	0.977067	0.98988	0.999496	0.993613	0.990632
SERTAD3	0.68281	0.569659	0.535418	0.564839	0.832714	0.776283	0.846718	0.823691
SERTAD4	0.997367	0.977859	0.989163	0.996423	0.998655	0.983254	0.997505	0.999513
SERTM1	0.942208	0.964639	0.991737	0.99466	0.976734	0.987297	0.992887	0.999788
SESN1	0.989975	0.998708	0.969225	0.884046	0.995338	0.999903	0.986403	0.943989
SESN2	0.873634	0.97692	0.964554	0.875435	0.885182	0.994683	0.972125	0.965618
SESN3	0.946419	0.937707	0.952201	0.944616	0.964084	0.96618	0.973854	0.976371
SESTD1	0.997042	0.994883	0.992038	0.919524	0.998231	0.999195	0.996338	0.935576
SETBP1	0.999958	0.999972	0.999066	0.999993	0.999991	1	0.999832	1
SETD1B	0.876709	0.824227	0.883774	0.807123	0.833254	0.757148	0.747359	0.745161
SETD2	0.997314	0.993762	0.99554	0.97414	0.999204	0.999204	0.99854	0.986704
SETD3	0.992969	0.999961	0.998255	0.998857	0.991967	0.999973	0.999743	0.99985
SETD4	0.936415	0.797711	0.894002	0.917049	0.930361	0.766397	0.889915	0.896882
SETD5	0.985619	0.991449	0.989338	0.850959	0.995037	0.999567	0.999664	0.982652
SETD7	0.996214	0.992758	0.997673	0.996929	0.999416	0.998279	0.999204	0.999177
SETD9	0.637275	0.499101	0.567006	0.524379	0.748629	0.650367	0.631626	0.627756
SETDB1	0.848362	0.794673	0.749743	0.705092	0.841932	0.763212	0.786385	0.763575
SETX	0.941536	0.948746	0.925784	0.892507	0.971559	0.99344	0.997576	0.976499
SEZ6	0.999965	0.998723	0.999883	0.999993	1	0.999982	0.999965	1
SEZ6L	1	1	0.999986	0.999996	1	1	1	1
SF1	0.994211	0.992327	0.965826	0.903438	0.997355	0.999712	0.989787	0.932918
SF3A1	0.799855	0.77192	0.798871	0.591615	0.704963	0.627729	0.719758	0.47412
SF3A2	0.759013	0.74882	0.804004	0.687348	0.85192	0.822841	0.80403	0.766056
SF3A3	0.924091	0.897054	0.832358	0.688878	0.944303	0.899359	0.845099	0.807891
SF3B1	0.909041	0.893174	0.710895	0.812316	0.916286	0.75943	0.582254	0.759311
SF3B2	0.640955	0.614584	0.616824	0.541226	0.753362	0.787005	0.836014	0.687385
SF3B4	0.703783	0.715317	0.669368	0.72833	0.613155	0.762124	0.806462	0.766817
SF3B5	0.540138	0.58186	0.585584	0.488461	0.662226	0.70648	0.677804	0.691773
SF3B6	0.550768	0.502477	0.58086	0.610311	0.510403	0.25725	0.287659	0.446125
SFI1	0.828061	0.808112	0.864202	0.89468	0.828707	0.81756	0.902654	0.992489
SFMBT1	0.982672	0.998057	0.996511	0.999314	0.989331	0.998788	0.99632	0.999266
SFMBT2	0.987173	0.999947	0.998289	0.989122	0.983997	0.999956	0.999363	0.998319
SFN	0.544356	0.637114	0.653763	0.593818	0.51848	0.554892	0.55119	0.720347
SFPQ	0.999611	0.99428	0.998986	0.99799	0.999805	0.998262	0.999841	0.999797
SFR1	0.618889	0.778393	0.77316	0.642958	0.536111	0.810766	0.765136	0.579326
SFRP1	0.89943	0.915333	0.90609	0.782873	0.951557	0.997691	0.971802	0.895055
SFRP2	0.805789	0.819628	0.733631	0.748107	0.837518	0.879521	0.80445	0.821435
SFRP4	0.874098	0.993519	0.94184	0.825671	0.908855	0.997903	0.989712	0.985412
SFRP5	0.679441	0.618263	0.61652	0.641815	0.894798	0.815778	0.774606	0.901703
SFSWAP	0.933691	0.983742	0.866161	0.88402	0.957847	0.996152	0.923195	0.921775
SFT2D1	0.8658	0.7723	0.672258	0.757932	0.877831	0.828512	0.795245	0.787606
SFT2D2	0.833489	0.852597	0.797511	0.943864	0.902061	0.880865	0.766061	0.95169
SFT2D3	0.575269	0.654996	0.425679	0.427151	0.61135	0.643272	0.433532	0.474084
SFTPB	0.604048	0.458094	0.518592	0.502693	0.792277	0.606237	0.67669	0.490499
SFTPC	0.762707	0.925768	0.874977	0.788563	0.795196	0.88497	0.892817	0.844595
SFXN1	0.883882	0.986444	0.917976	0.869935	0.936651	0.997063	0.918639	0.82067
SFXN2	0.899724	0.892785	0.847935	0.795899	0.930432	0.943635	0.891609	0.781467
SFXN3	0.965269	0.837456	0.888234	0.895214	0.953238	0.697005	0.756533	0.835005
SFXN4	0.996362	0.993395	0.997944	0.856559	0.998328	0.99578	0.998646	0.915711
SFXN5	0.999023	0.999639	0.999936	0.992806	0.999513	1	0.999991	0.988243
SGCA	0.963769	0.853632	0.734823	0.709708	0.980901	0.922284	0.839729	0.735925
SGCB	0.940602	0.742682	0.715655	0.804034	0.929618	0.794568	0.791764	0.712964
SGCD	0.996391	0.999989	0.999862	0.999692	0.996833	1	0.999858	0.999982
SGCE	0.982495	0.987341	0.977634	0.954703	0.98129	0.990433	0.995364	0.993551
SGCG	0.777969	0.736269	0.843036	0.866417	0.892764	0.872311	0.788601	0.928388
SGCZ	0.999975	0.999996	0.999122	0.992592	0.999947	1	0.999823	0.996638
SGIP1	0.785584	0.959443	0.936334	0.978404	0.891136	0.997355	0.968047	0.99164
SGK1	0.999844	0.999862	0.99914	0.964706	0.999947	1	0.998938	0.980839
SGK2	0.979883	0.993494	0.975021	0.904156	0.987659	0.993861	0.994365	0.838199
SGMS1	0.988047	0.999303	0.946677	0.763864	0.996258	0.999991	0.964344	0.778242
SGMS2	0.714908	0.914298	0.981021	0.979609	0.538199	0.840295	0.989645	0.985855
SGPL1	0.901306	0.966451	0.953234	0.828422	0.964526	0.979052	0.973801	0.895608
SGPP1	0.95241	0.953208	0.871146	0.712282	0.914676	0.912734	0.80652	0.698076
SGPP2	0.999781	0.999996	0.999954	0.999968	0.999956	1	1	0.999973
SGSH	0.807997	0.841829	0.713247	0.794007	0.936704	0.957944	0.897067	0.878578
SGSM1	0.995163	0.975541	0.973204	0.999158	0.99962	0.979047	0.999222	0.998841
SGSM2	0.961978	0.971927	0.958022	0.947587	0.974363	0.995988	0.983484	0.992631
SGSM3	0.927693	0.699496	0.739538	0.686088	0.989676	0.919825	0.964252	0.868631
SGTA	0.972619	0.98847	0.856509	0.897555	0.985182	0.999416	0.992171	0.989968
SGTB	0.965195	0.908779	0.96482	0.920159	0.977698	0.968135	0.995073	0.988597
SH2B2	0.984345	0.980005	0.986999	0.977031	0.999505	0.999682	0.998363	0.998868
SH2B3	0.769636	0.875285	0.824912	0.804015	0.8602	0.880666	0.812235	0.722191
SH2D1B	0.623071	0.597015	0.57221	0.678615	0.748638	0.758024	0.668706	0.85955
SH2D2A	0.556415	0.67899	0.719798	0.565688	0.36495	0.553459	0.629574	0.518976
SH2D3A	0.514568	0.554499	0.677381	0.658869	0.731989	0.890136	0.923921	0.768542
SH2D3C	0.998733	1	0.996875	0.9608	0.999982	1	0.999947	0.999151
SH2D4A	0.997176	0.999444	0.985294	0.995205	0.999045	0.999708	0.999655	0.999965
SH2D4B	0.837824	0.957787	0.957367	0.857341	0.934421	0.996338	0.99854	0.833851
SH2D5	0.956447	0.76877	0.73492	0.846562	0.975097	0.945594	0.944298	0.908984
SH2D7	0.706426	0.69454	0.656845	0.502136	0.708705	0.754653	0.664468	0.473266
SH3BGR	0.840612	0.837856	0.701081	0.628894	0.915676	0.929242	0.846404	0.764278
SH3BGRL	0.985329	0.842696	0.950759	0.736838	0.986438	0.922886	0.951553	0.775071
SH3BGRL2	0.979066	0.989423	0.910648	0.915694	0.99356	0.999425	0.984935	0.980131
SH3BGRL3	0.940605	0.967649	0.922079	0.838018	0.92876	0.964632	0.851747	0.918852
SH3BP2	0.991904	0.84627	0.979558	0.772895	0.993613	0.971307	0.998841	0.97703
SH3BP4	0.987194	0.999041	0.999996	0.903293	0.993303	0.998301	1	0.76783
SH3BP5	0.895265	0.887999	0.938827	0.863944	0.929521	0.945816	0.955485	0.886182
SH3BP5L	0.963988	0.823963	0.701584	0.897325	0.95284	0.848801	0.826464	0.962942
SH3D19	0.996472	0.996847	0.990295	0.960961	0.997532	0.996948	0.981701	0.942215
SH3D21	0.802707	0.804236	0.819434	0.710906	0.9033	0.976822	0.962482	0.940203
SH3GL1	0.981939	0.97393	0.929038	0.889475	0.978397	0.997222	0.994046	0.953715
SH3GL2	1	0.984278	0.998574	0.994333	1	0.996285	0.999876	0.999407
SH3GL3	0.997675	0.999993	0.999947	0.992891	0.998841	1	0.99992	0.999425
SH3GLB1	0.93459	0.9375	0.923892	0.944328	0.945966	0.947182	0.920594	0.951212
SH3GLB2	0.963142	0.930571	0.896511	0.798763	0.925239	0.887009	0.898262	0.946599
SH3KBP1	0.992148	0.999947	0.99977	0.999023	0.995311	1	0.999982	0.998231
SH3PXD2A	0.863011	0.939292	0.918022	0.811076	0.835147	0.905768	0.878238	0.804007
SH3PXD2B	0.915591	0.958576	0.981886	0.998047	0.979264	0.999973	0.999858	0.999982
SH3RF1	0.994151	0.99692	0.998701	0.99074	0.999531	0.999991	0.999982	0.999398
SH3RF2	0.999377	0.999961	0.989151	0.917523	0.999743	0.999956	0.997452	0.979556
SH3RF3	0.995481	0.999958	0.999982	0.998018	0.999717	1	0.999991	0.99632
SH3TC1	0.994073	0.894	0.825442	0.849786	0.993905	0.805149	0.781781	0.890127
SH3TC2	0.999098	0.968238	0.905814	0.645846	0.999363	0.98735	0.994117	0.724668
SH3YL1	0.764176	0.816541	0.797128	0.782019	0.726247	0.93217	0.857174	0.802464
SHANK1	0.989179	0.930207	0.922617	0.995453	0.982988	0.950234	0.998164	0.998301
SHANK2	0.998942	0.972668	0.9954	0.999986	0.99847	0.995612	0.995011	1
SHANK3	0.992824	0.999742	0.999816	0.980913	0.996037	0.999708	0.999628	0.990366
SHARPIN	0.794211	0.894145	0.815039	0.679172	0.839853	0.921112	0.854706	0.509041
SHB	0.8308	0.887879	0.910023	0.916191	0.972948	0.985328	0.999363	0.994515
SHBG	0.767205	0.801868	0.700057	0.625869	0.688367	0.812301	0.73884	0.51936
SHC1	0.973312	0.952433	0.948825	0.921251	0.972541	0.966043	0.977822	0.943856
SHC2	0.806005	0.855626	0.848316	0.778579	0.937898	0.932197	0.998098	0.943993
SHC3	0.980088	0.994027	0.965888	0.991907	0.997629	0.997753	0.945188	0.999443
SHC4	0.954844	0.99739	0.981424	0.983284	0.980352	0.99885	0.990649	0.99218
SHCBP1L	0.701016	0.422765	0.580361	0.280771	0.691437	0.476146	0.63455	0.19567
SHD	0.970637	0.999236	0.971964	0.752875	0.996806	1	0.991437	0.83336
SHE	0.995708	0.858413	0.811323	0.704052	0.996285	0.89206	0.922324	0.672289
SHF	0.87742	0.937461	0.990272	0.996787	0.977274	0.995984	0.999098	0.999133
SHH	0.990028	0.821867	0.92882	0.933808	0.989933	0.946722	0.977539	0.989844
SHISA2	0.688043	0.804659	0.737082	0.742178	0.803149	0.93581	0.951203	0.946815
SHISA3	0.534894	0.607893	0.690027	0.663838	0.58957	0.523288	0.818232	0.65134
SHISA4	0.98851	0.941852	0.688025	0.61032	0.990906	0.98873	0.853689	0.756507
SHISA5	0.989742	0.924517	0.996663	0.979255	0.995373	0.98098	0.996576	0.98926
SHISA6	0.999972	0.99995	0.999763	0.999982	0.999965	0.999982	0.999788	0.999991
SHISA7	0.97488	0.996838	0.942604	0.975602	0.992879	0.998854	0.9936	0.995524
SHISA8	0.999812	0.754098	0.828008	0.778342	0.999876	0.77814	0.919272	0.91104
SHKBP1	0.89776	0.962532	0.928961	0.895846	0.900345	0.912752	0.829348	0.836642
SHMT2	0.900764	0.804186	0.689069	0.832601	0.954927	0.944754	0.787053	0.841503
SHOC2	0.995934	0.99983	0.99972	0.96827	0.999788	0.999982	0.99985	0.958077
SHPK	0.733956	0.781674	0.846649	0.46238	0.786146	0.86085	0.823828	0.394688
SHPRH	0.99805	0.996051	0.96982	0.996387	0.998664	0.992277	0.971187	0.999257
SHQ1	0.942183	0.992728	0.993524	0.921911	0.94003	0.991331	0.997806	0.986677
SHROOM1	0.978638	0.999713	0.999696	0.932544	0.982847	0.999699	0.999434	0.979954
SHROOM2	0.992381	0.999996	0.999763	0.999777	0.995364	1	0.999982	0.999912
SHROOM3	0.954494	0.99678	0.974372	0.900327	0.978008	0.999115	0.995957	0.919334
SHROOM4	0.998443	0.982744	0.987886	0.653248	0.99977	0.992826	0.98639	0.605228
SI	0.800191	0.788439	0.619213	0.673951	0.876875	0.768206	0.651283	0.706131
SIAE	0.964331	0.974068	0.996637	0.980856	0.991879	0.983161	0.996541	0.993631
SIAH2	0.926051	0.803286	0.85655	0.782978	0.9579	0.867153	0.850876	0.801278
SIAH3	0.997021	0.935897	0.941861	0.945534	0.999735	0.97136	0.99601	0.994179
SIDT1	0.806267	0.800474	0.783162	0.821194	0.876778	0.928808	0.943215	0.865441
SIDT2	0.860216	0.920708	0.843054	0.820619	0.725743	0.90245	0.854972	0.869666
SIGLEC1	0.462707	0.661631	0.780345	0.580007	0.568162	0.658386	0.772611	0.513172
SIGLEC10	0.928263	0.622256	0.556198	0.568061	0.951999	0.640972	0.619993	0.58681
SIGLEC11	0.708178	0.761599	0.701718	0.730973	0.79831	0.812314	0.63351	0.879954
SIGLEC15	0.666023	0.393673	0.367551	0.326444	0.706653	0.496877	0.332042	0.263102
SIGMAR1	0.834568	0.723528	0.736709	0.843047	0.888075	0.828136	0.79045	0.885058
SIK1	0.804809	0.772201	0.865287	0.626564	0.717772	0.622704	0.775902	0.437898
SIK2	0.998192	0.999979	0.999996	0.99965	0.999611	0.999973	1	0.999991
SIK3	0.999763	0.999993	0.999306	0.999827	0.999938	1	0.999717	0.999991
SIKE1	0.897972	0.755295	0.731067	0.679545	0.924407	0.861819	0.798425	0.621461
SIL1	0.997293	0.999547	0.999685	0.993096	0.996046	0.999752	0.999735	0.999168
SIM1	0.644823	0.752012	0.685593	0.687994	0.479697	0.597306	0.514535	0.532564
SIM2	0.767304	0.73356	0.780479	0.808179	0.851752	0.830724	0.920811	0.757639
SIMC1	0.772696	0.888572	0.674866	0.75241	0.892481	0.87097	0.739787	0.839026
SIN3A	0.874512	0.886953	0.731203	0.780587	0.87454	0.860204	0.69847	0.771258
SIN3B	0.974487	0.978096	0.941553	0.945862	0.970577	0.977194	0.935341	0.945409
SIPA1	0.992558	0.606447	0.62949	0.378859	0.988615	0.607444	0.683333	0.520382
SIPA1L1	0.999975	0.996115	0.999455	0.99983	0.999982	0.996762	0.999903	0.999973
SIPA1L2	0.917827	0.950899	0.968418	0.995959	0.895019	0.893343	0.92255	0.99049
SIPA1L3	0.999551	0.997026	0.997033	0.99982	0.999982	0.99877	0.998978	0.99969
SIRPB2	0.947519	0.722909	0.680186	0.588579	0.968869	0.681666	0.591547	0.398554
SIRT1	0.683386	0.636277	0.782652	0.7363	0.88995	0.857856	0.967644	0.886399
SIRT2	0.993984	0.997781	0.978756	0.955234	0.996532	0.999743	0.997505	0.997735
SIRT3	0.772849	0.890748	0.867831	0.85905	0.936881	0.96564	0.977141	0.926513
SIRT4	0.978362	0.95077	0.869991	0.698854	0.995117	0.988721	0.965508	0.821223
SIRT5	0.895085	0.99247	0.994022	0.972419	0.890446	0.991401	0.996285	0.991295
SIRT6	0.882827	0.804816	0.747013	0.619535	0.929485	0.818409	0.793666	0.67013
SIRT7	0.973114	0.959759	0.97337	0.898117	0.993914	0.996116	0.994807	0.86296
SIVA1	0.756228	0.837542	0.628418	0.55055	0.91066	0.958307	0.820307	0.691215
SIX1	0.782215	0.694547	0.764862	0.590361	0.867781	0.601623	0.715331	0.515517
SIX3	0.789692	0.805794	0.720885	0.725425	0.852804	0.861744	0.812588	0.8888
SIX4	0.986129	0.999565	0.973539	0.906815	0.992693	0.999779	0.989676	0.94969
SIX5	0.99943	0.847114	0.915096	0.672219	0.999593	0.762544	0.821913	0.410744
SKA1	0.551352	0.389947	0.498415	0.534637	0.796523	0.601893	0.802981	0.683842
SKA2	0.991978	0.985748	0.832843	0.924963	0.998195	0.999876	0.979998	0.983793
SKA3	0.756762	0.592521	0.666047	0.601145	0.655724	0.381308	0.3834	0.556896
SKAP1	0.636607	0.645203	0.686069	0.703671	0.772019	0.762575	0.918825	0.896767
SKAP2	0.989933	0.999791	0.995853	0.941385	0.994993	0.999991	0.999991	0.998992
SKI	0.899094	0.989186	0.88118	0.837144	0.958112	0.994803	0.840795	0.759687
SKIDA1	0.87431	0.897928	0.892847	0.898542	0.959943	0.994789	0.995196	0.993967
SKIL	0.997979	0.991288	0.980674	0.984616	0.999735	0.99302	0.99816	0.967697
SKIV2L	0.880637	0.843841	0.810157	0.805764	0.938048	0.951844	0.901362	0.819051
SKOR2	0.513914	0.662767	0.763227	0.721288	0.525301	0.847227	0.939641	0.828185
SKP1	0.775142	0.92529	0.940945	0.942343	0.83612	0.94908	0.96449	0.930281
SKP2	0.947753	0.821557	0.860173	0.920011	0.931493	0.832626	0.938836	0.981396
SLA	0.981185	0.970598	0.955816	0.917902	0.98673	0.991711	0.997001	0.918427
SLA2	0.96011	0.921665	0.860329	0.868923	0.957988	0.851681	0.825451	0.718458
SLAIN1	0.999689	0.999777	0.990708	0.990796	0.999903	1	0.998098	0.996921
SLAIN2	0.887357	0.90439	0.902162	0.81696	0.976663	0.998372	0.984483	0.822036
SLAMF1	0.541773	0.478077	0.49997	0.434625	0.37676	0.367742	0.538327	0.610434
SLAMF6	0.674558	0.582449	0.61896	0.642231	0.732732	0.610859	0.578167	0.724531
SLAMF7	0.489069	0.416874	0.649602	0.815766	0.309864	0.291171	0.606635	0.862248
SLAMF8	0.583093	0.662178	0.847537	0.905485	0.682219	0.808669	0.925823	0.963765
SLAMF9	0.680697	0.904308	0.897205	0.848986	0.80782	0.934837	0.829644	0.705781
SLBP	0.945372	0.521617	0.599862	0.590324	0.923744	0.320572	0.605087	0.670625
SLC10A1	0.728627	0.661401	0.770977	0.784851	0.795586	0.69778	0.674797	0.525217
SLC10A2	0.689632	0.679984	0.814257	0.864526	0.594436	0.922408	0.944542	0.910784
SLC10A3	0.634498	0.616861	0.602146	0.721058	0.65207	0.636629	0.563938	0.897346
SLC10A4	0.998669	0.999105	0.98827	0.939381	0.997965	0.998894	0.972054	0.931962
SLC10A5	0.714958	0.643861	0.675648	0.608353	0.684324	0.544847	0.635395	0.537049
SLC10A6	0.775648	0.747022	0.765796	0.845386	0.753804	0.781192	0.814968	0.873757
SLC10A7	0.987707	0.941998	0.965494	0.959156	0.975964	0.88355	0.939521	0.981989
SLC11A1	0.853999	0.929935	0.814867	0.560589	0.932466	0.866193	0.740694	0.561487
SLC11A2	0.864671	0.942171	0.911645	0.900216	0.935465	0.991039	0.961863	0.969453
SLC12A1	0.971713	0.955789	0.879648	0.900759	0.966614	0.982046	0.957449	0.946599
SLC12A2	0.989317	0.993979	0.999452	0.894354	0.997983	0.999982	0.999788	0.882604
SLC12A5	0.998563	0.999505	0.991185	0.916472	0.999372	0.99992	0.998293	0.99103
SLC12A6	0.94696	0.942718	0.907275	0.771875	0.976539	0.953645	0.928428	0.848439
SLC12A8	0.712926	0.875023	0.961753	0.927854	0.776805	0.864977	0.920652	0.995426
SLC12A9	0.949384	0.929398	0.71606	0.7927	0.932174	0.988305	0.855724	0.900155
SLC13A1	0.792735	0.69837	0.7212	0.851801	0.598266	0.643692	0.677468	0.852667
SLC13A2	0.508871	0.552783	0.671334	0.542921	0.56641	0.626544	0.767719	0.377459
SLC13A3	0.941791	0.94492	0.857838	0.901808	0.976814	0.975964	0.957006	0.938911
SLC13A4	0.8104	0.959199	0.93686	0.822431	0.911952	0.995426	0.952561	0.835443
SLC13A5	0.994452	0.884494	0.799818	0.526884	0.995347	0.891671	0.815711	0.353786
SLC14A1	0.986178	0.845704	0.776185	0.764092	0.991746	0.833811	0.756135	0.807873
SLC14A2	0.924561	0.831085	0.745301	0.802088	0.954096	0.906847	0.700646	0.857803
SLC15A1	0.495446	0.371451	0.486906	0.66492	0.492949	0.397665	0.666158	0.772266
SLC15A2	0.996369	0.907134	0.913698	0.720364	0.996939	0.97078	0.977972	0.875009
SLC15A3	0.985241	0.690037	0.736479	0.424446	0.982679	0.700363	0.685726	0.24053
SLC15A4	0.876352	0.950053	0.972631	0.898809	0.886474	0.898209	0.959452	0.964712
SLC15A5	0.982643	0.908995	0.883431	0.894866	0.991906	0.936894	0.91791	0.81173
SLC16A1	0.894002	0.989007	0.991003	0.969759	0.904662	0.990194	0.98892	0.983439
SLC16A10	0.92759	0.907693	0.996783	0.999069	0.936828	0.924213	0.998408	0.999938
SLC16A11	0.803054	0.884798	0.78101	0.785308	0.850575	0.901668	0.785098	0.768971
SLC16A12	0.883093	0.952481	0.870497	0.718103	0.955007	0.947028	0.947222	0.785408
SLC16A13	0.879006	0.927712	0.898107	0.810481	0.891215	0.864473	0.844975	0.772603
SLC16A14	0.996115	0.97972	0.989662	0.915189	0.998788	0.999496	0.99946	0.966932
SLC16A2	0.977442	0.99776	0.992755	0.996295	0.982856	0.996612	0.996262	0.998956
SLC16A3	0.863627	0.880442	0.746564	0.675508	0.954981	0.993958	0.966008	0.905878
SLC16A4	0.96972	0.809579	0.706773	0.507705	0.982573	0.906759	0.823186	0.454069
SLC16A5	0.817321	0.742456	0.785538	0.712496	0.904919	0.854109	0.882595	0.870776
SLC16A6	0.983882	0.974462	0.990283	0.977056	0.985448	0.978853	0.992427	0.967755
SLC16A7	0.997091	0.991104	0.935547	0.97609	0.998186	0.998903	0.976247	0.981449
SLC16A8	0.505336	0.627217	0.590651	0.538018	0.526407	0.672496	0.692675	0.682431
SLC16A9	0.888694	0.912884	0.887606	0.95351	0.932475	0.958378	0.858705	0.95433
SLC17A1	0.549575	0.533443	0.447254	0.635326	0.536332	0.555463	0.718436	0.825018
SLC17A2	0.59281	0.496313	0.517146	0.361345	0.641251	0.557077	0.412765	0.328596
SLC17A3	0.608443	0.596394	0.630119	0.627898	0.527459	0.46365	0.64843	0.581113
SLC17A4	0.647852	0.628093	0.476665	0.627611	0.668701	0.554348	0.46695	0.509165
SLC17A5	0.976047	0.969361	0.71124	0.850219	0.974292	0.966016	0.787783	0.858643
SLC17A6	0.988776	0.69796	0.54003	0.575888	0.997178	0.814831	0.812146	0.750438
SLC17A7	0.999841	0.97793	0.988854	0.880007	0.999938	0.998293	0.997222	0.89095
SLC17A8	0.822611	0.903192	0.92902	0.682611	0.807997	0.956573	0.966516	0.706697
SLC17A9	0.823599	0.752757	0.631934	0.604556	0.929361	0.906829	0.804016	0.796488
SLC18A1	0.461879	0.434367	0.648508	0.524519	0.340658	0.392556	0.663473	0.667445
SLC18A2	0.69701	0.662281	0.779062	0.586601	0.856944	0.771975	0.937084	0.373695
SLC18B1	0.772399	0.848882	0.864683	0.714772	0.891552	0.927389	0.883714	0.865309
SLC19A1	0.839544	0.723385	0.80385	0.729184	0.90514	0.781644	0.895966	0.795161
SLC19A2	0.988192	0.996169	0.966141	0.904699	0.995559	0.998518	0.982488	0.839981
SLC19A3	0.996918	0.992042	0.997473	0.882569	0.997718	0.998983	0.99962	0.968719
SLC1A1	0.998549	0.999887	0.999554	0.947307	0.998885	0.999912	0.999823	0.993462
SLC1A2	0.999862	1	0.999996	0.999268	0.999735	1	0.999991	0.999982
SLC1A3	0.999126	0.764437	0.824091	0.492863	0.999664	0.778561	0.915649	0.618697
SLC1A4	0.999996	0.99586	0.99805	0.901492	1	0.996258	0.99732	0.988721
SLC1A5	0.696469	0.719972	0.713763	0.43095	0.803291	0.727694	0.528906	0.365512
SLC1A6	0.718362	0.659887	0.901768	0.827222	0.813473	0.798421	0.98267	0.910704
SLC1A7	0.879374	0.957272	0.912546	0.656017	0.857679	0.970939	0.980578	0.689893
SLC20A1	0.999391	0.963342	0.976893	0.983333	0.999805	0.957891	0.988473	0.99233
SLC20A2	0.996444	0.994292	0.998153	0.81839	0.99732	0.990773	0.996585	0.792016
SLC22A1	0.912792	0.75403	0.709682	0.746292	0.957404	0.955334	0.895196	0.940897
SLC22A11	0.412764	0.302928	0.403583	0.446638	0.413606	0.301628	0.3885	0.506661
SLC22A12	0.534218	0.672516	0.638206	0.652199	0.482918	0.673262	0.608267	0.752008
SLC22A13	0.851136	0.680922	0.742463	0.74699	0.927539	0.891928	0.941516	0.85621
SLC22A14	0.741292	0.731622	0.819068	0.696783	0.871054	0.873452	0.905719	0.770373
SLC22A15	0.990566	0.998376	0.985761	0.941444	0.995904	0.999894	0.99279	0.998018
SLC22A16	0.446578	0.739039	0.830724	0.710789	0.380794	0.871351	0.900955	0.682298
SLC22A17	0.998546	0.992183	0.975754	0.987251	0.99893	0.99663	0.983378	0.98543
SLC22A18	0.605071	0.744057	0.595672	0.443944	0.797974	0.861465	0.760156	0.687925
SLC22A18AS	0.568669	0.649906	0.69908	0.634076	0.638632	0.668577	0.807466	0.531546
SLC22A2	0.56833	0.504533	0.679367	0.677834	0.627318	0.533643	0.761297	0.68792
SLC22A23	0.986065	0.9992	0.996875	0.99816	0.978954	0.998735	0.994904	0.999151
SLC22A3	0.986115	0.981345	0.984462	0.906755	0.973195	0.979149	0.983634	0.899407
SLC22A4	0.897102	0.789927	0.660998	0.422665	0.961129	0.906476	0.85556	0.65161
SLC22A5	0.887173	0.95279	0.962461	0.890665	0.929352	0.971921	0.955127	0.858785
SLC22A6	0.805011	0.955387	0.880258	0.676031	0.918861	0.994692	0.971236	0.829467
SLC22A7	0.744593	0.705511	0.624618	0.564179	0.790525	0.774137	0.724947	0.747191
SLC22A8	0.930142	0.789381	0.91436	0.722383	0.940481	0.890172	0.967264	0.709873
SLC23A1	0.555948	0.575605	0.627665	0.679901	0.529733	0.43696	0.537327	0.648058
SLC23A2	0.879427	0.926575	0.848447	0.814689	0.914659	0.968648	0.906568	0.90648
SLC23A3	0.402714	0.483093	0.59655	0.620069	0.475699	0.603968	0.589513	0.697019
SLC24A1	0.629579	0.731868	0.675272	0.639979	0.766844	0.892914	0.837049	0.707121
SLC24A2	1	1	0.999996	0.999271	1	1	1	0.999682
SLC24A3	0.999844	0.997026	0.994667	0.985913	1	0.999584	0.999832	0.979574
SLC24A4	0.999689	0.995334	0.996557	0.992449	0.999735	0.99824	0.999089	0.999655
SLC24A5	0.944781	0.961536	0.856775	0.631495	0.960209	0.944701	0.808143	0.472315
SLC25A1	0.812282	0.826297	0.813845	0.794598	0.975257	0.996638	0.987075	0.82995
SLC25A11	0.915757	0.971605	0.918201	0.916412	0.963208	0.992082	0.996258	0.990658
SLC25A12	0.991168	0.904659	0.909337	0.78557	0.997895	0.989875	0.959996	0.820674
SLC25A13	0.999611	0.999802	0.999105	0.997937	0.999646	0.999991	0.999726	0.998629
SLC25A14	0.947707	0.83877	0.860897	0.890226	0.987642	0.966446	0.96783	0.960204
SLC25A16	0.628231	0.906138	0.884549	0.772797	0.57155	0.810045	0.800495	0.746143
SLC25A17	0.762137	0.642348	0.700832	0.660513	0.795851	0.657307	0.602304	0.716074
SLC25A18	0.998631	0.958507	0.943517	0.639713	0.999151	0.993931	0.960337	0.800336
SLC25A19	0.984268	0.997604	0.868556	0.783769	0.996983	0.999328	0.923549	0.815057
SLC25A2	0.623822	0.796134	0.616364	0.70518	0.686474	0.82381	0.595219	0.627327
SLC25A20	0.912891	0.976778	0.970163	0.897477	0.859988	0.960669	0.956131	0.896568
SLC25A21	0.819246	0.910159	0.902502	0.967091	0.920276	0.953649	0.977663	0.999735
SLC25A22	0.944784	0.737654	0.760658	0.692811	0.989632	0.994966	0.988084	0.949062
SLC25A23	0.974639	0.934869	0.827617	0.804437	0.981591	0.994533	0.971324	0.890525
SLC25A24	0.933018	0.945633	0.917976	0.670524	0.986766	0.997001	0.978048	0.752751
SLC25A25	0.886829	0.986065	0.986341	0.970787	0.905237	0.996523	0.993224	0.93949
SLC25A26	0.910011	0.965018	0.951421	0.861607	0.901194	0.932484	0.908846	0.820046
SLC25A27	0.893708	0.999996	0.999961	0.998666	0.932077	0.999991	1	0.998841
SLC25A28	0.906143	0.804434	0.695906	0.741332	0.848965	0.775119	0.721099	0.815809
SLC25A29	0.888397	0.971598	0.831141	0.730973	0.923275	0.982918	0.876499	0.766614
SLC25A3	0.908054	0.970545	0.978146	0.897042	0.799354	0.939084	0.952716	0.776123
SLC25A30	0.681826	0.714568	0.68543	0.753201	0.755432	0.830892	0.857197	0.926031
SLC25A31	0.860014	0.87293	0.816626	0.655083	0.886465	0.881803	0.841897	0.550385
SLC25A32	0.88397	0.919903	0.891987	0.84155	0.95882	0.992896	0.991985	0.925783
SLC25A33	0.997314	0.993047	0.991033	0.956012	0.998815	0.999743	0.996532	0.964446
SLC25A34	0.772831	0.957507	0.902872	0.771348	0.817755	0.960001	0.886691	0.692923
SLC25A35	0.796681	0.89095	0.9098	0.864956	0.737615	0.911036	0.937558	0.831648
SLC25A36	0.803347	0.793213	0.913503	0.957525	0.77086	0.709722	0.933961	0.96139
SLC25A37	0.963436	0.99569	0.971192	0.93911	0.981679	0.999708	0.99471	0.957462
SLC25A38	0.921539	0.648204	0.609206	0.734048	0.95123	0.752508	0.782497	0.719493
SLC25A39	0.936815	0.95485	0.897569	0.761454	0.93106	0.921072	0.817109	0.785527
SLC25A4	0.830934	0.863841	0.95485	0.723967	0.888473	0.941892	0.944206	0.727406
SLC25A40	0.895149	0.977005	0.988041	0.967222	0.899876	0.997063	0.998797	0.991627
SLC25A41	0.986136	0.910334	0.842059	0.830087	0.994993	0.947855	0.783749	0.843361
SLC25A42	0.984561	0.988815	0.943319	0.849478	0.992657	0.998151	0.998859	0.972231
SLC25A43	0.936189	0.971757	0.984439	0.872472	0.98443	0.994409	0.996815	0.962111
SLC25A44	0.975998	0.885708	0.904363	0.892376	0.984085	0.973784	0.953096	0.916799
SLC25A45	0.749469	0.979055	0.929588	0.968694	0.832015	0.999036	0.998956	0.996037
SLC25A46	0.560786	0.811035	0.873293	0.906794	0.53796	0.91814	0.949328	0.949704
SLC25A47	0.463928	0.735074	0.638827	0.615931	0.527521	0.645895	0.433984	0.510673
SLC25A48	0.979105	0.898984	0.856516	0.829565	0.979786	0.881095	0.857807	0.919688
SLC25A5	0.93385	0.961916	0.958661	0.937488	0.934306	0.938539	0.979751	0.984174
SLC25A51	0.558868	0.49141	0.553615	0.623181	0.65422	0.643246	0.442454	0.559678
SLC25A53	0.721847	0.699489	0.609563	0.555904	0.806281	0.753941	0.704755	0.663221
SLC26A1	0.580977	0.701154	0.698031	0.638061	0.687597	0.787646	0.736217	0.737535
SLC26A10	0.931957	0.845846	0.851745	0.755078	0.978291	0.892082	0.86104	0.950606
SLC26A11	0.998199	0.982634	0.993404	0.993241	0.999133	0.976438	0.999177	0.999416
SLC26A2	0.810906	0.923684	0.921129	0.852603	0.807245	0.953207	0.9283	0.843945
SLC26A3	0.474002	0.545775	0.571637	0.52238	0.0954529	0.195272	0.198067	0.446501
SLC26A4	1	0.997845	0.998323	0.999837	1	0.998602	0.999867	0.999611
SLC26A5	0.745354	0.733139	0.844682	0.749411	0.602044	0.653114	0.778194	0.644608
SLC26A6	0.830962	0.798273	0.826718	0.851224	0.878282	0.937009	0.920338	0.890415
SLC26A7	0.621635	0.846757	0.723995	0.665375	0.484395	0.701203	0.533161	0.675345
SLC26A8	0.976603	0.707611	0.786069	0.706493	0.988721	0.749314	0.799898	0.67128
SLC26A9	0.641879	0.786373	0.6204	0.566854	0.787872	0.827057	0.744431	0.689747
SLC27A1	0.988171	0.988298	0.923786	0.949938	0.993312	0.993976	0.998956	0.998983
SLC27A2	0.93977	0.912445	0.935219	0.878834	0.949195	0.806697	0.942383	0.921842
SLC27A3	0.871178	0.90779	0.819172	0.628314	0.922965	0.993622	0.959103	0.717374
SLC27A4	0.965138	0.994448	0.994547	0.914567	0.991649	0.998992	0.99847	0.979547
SLC27A5	0.853677	0.67851	0.639255	0.670502	0.881042	0.750168	0.793967	0.811014
SLC27A6	0.938889	0.899329	0.899045	0.853517	0.932404	0.858506	0.912633	0.899199
SLC28A1	0.805924	0.784892	0.761663	0.736737	0.854954	0.908174	0.829339	0.8477
SLC28A2	0.726741	0.613096	0.610278	0.647396	0.819126	0.72404	0.665397	0.684015
SLC28A3	0.615548	0.539929	0.651502	0.580172	0.69893	0.662571	0.689933	0.461615
SLC29A1	0.984144	0.999508	0.997813	0.990869	0.993029	0.999823	0.998868	0.991154
SLC29A2	0.998981	0.998344	0.987458	0.959657	0.998735	0.999345	0.988562	0.984227
SLC29A3	0.983896	0.958156	0.980389	0.822764	0.990702	0.975341	0.993312	0.908218
SLC29A4	0.992608	0.985759	0.988454	0.972091	0.991207	0.993033	0.989437	0.971391
SLC2A1	0.999264	0.986272	0.964266	0.929225	0.999522	0.999115	0.997381	0.977004
SLC2A10	0.996649	0.923606	0.939954	0.805225	0.998921	0.991428	0.996134	0.962788
SLC2A12	0.953517	0.998563	0.972288	0.935248	0.92937	0.997222	0.992755	0.988845
SLC2A13	0.999441	0.999979	0.996815	0.997542	0.999275	0.999947	0.998673	0.999991
SLC2A2	0.788248	0.798634	0.712845	0.544352	0.729733	0.694865	0.492228	0.301601
SLC2A4RG	0.772229	0.866428	0.904696	0.629211	0.914269	0.992166	0.998293	0.800787
SLC2A5	0.99788	0.928137	0.957617	0.790566	0.997567	0.986217	0.983625	0.908678
SLC2A6	0.995722	0.939846	0.97942	0.940172	0.99839	0.945143	0.97891	0.989464
SLC2A7	0.423507	0.402999	0.479759	0.542245	0.47807	0.401455	0.556723	0.768905
SLC2A8	0.93345	0.910074	0.940985	0.942249	0.993728	0.965375	0.997753	0.978539
SLC2A9	0.76288	0.950863	0.889418	0.761674	0.867401	0.9954	0.986695	0.739986
SLC30A1	0.991688	0.976607	0.938117	0.761138	0.992507	0.96511	0.964676	0.880153
SLC30A10	0.792321	0.999682	0.996076	0.99511	0.876371	0.999363	0.996983	0.993339
SLC30A2	0.439812	0.538356	0.468926	0.52661	0.556175	0.731409	0.691879	0.711456
SLC30A3	0.999975	0.993284	0.990619	0.999958	0.999982	0.999726	0.990755	0.999947
SLC30A4	0.982353	0.946714	0.913393	0.970336	0.994692	0.988544	0.995161	0.998593
SLC30A5	0.953992	0.802504	0.83923	0.755619	0.978176	0.906361	0.988004	0.916211
SLC30A6	0.953478	0.888845	0.759832	0.713176	0.982104	0.986668	0.931798	0.944736
SLC30A7	0.524388	0.666414	0.587477	0.605855	0.56089	0.72554	0.625509	0.682546
SLC30A8	0.590244	0.890517	0.77718	0.864266	0.684032	0.808687	0.636611	0.963818
SLC30A9	0.961967	0.997466	0.997604	0.930081	0.950115	0.995267	0.994506	0.903751
SLC31A1	0.97373	0.978217	0.913692	0.577523	0.990384	0.996346	0.990729	0.602605
SLC31A2	0.994331	0.932879	0.872389	0.635133	0.996205	0.906418	0.901862	0.723717
SLC32A1	0.999972	0.668958	0.861835	0.75541	0.999956	0.675832	0.940163	0.749991
SLC33A1	0.902346	0.904538	0.935892	0.909789	0.860952	0.827353	0.890225	0.868617
SLC34A1	0.62011	0.661285	0.837477	0.892688	0.659651	0.703432	0.766782	0.869068
SLC34A2	0.8565	0.829052	0.741283	0.730612	0.85345	0.776247	0.783948	0.694157
SLC35A1	0.56281	0.67439	0.708431	0.768402	0.735625	0.863765	0.866521	0.80809
SLC35A2	0.875474	0.664703	0.684517	0.868558	0.902601	0.719007	0.762173	0.975398
SLC35A3	0.7011	0.709627	0.697898	0.608291	0.772196	0.804189	0.770471	0.784833
SLC35A4	0.59828	0.578802	0.667157	0.784494	0.596338	0.571775	0.608165	0.867211
SLC35A5	0.644473	0.626001	0.687765	0.635708	0.699177	0.696621	0.77546	0.653552
SLC35B1	0.87282	0.648471	0.841868	0.802668	0.885386	0.815079	0.962412	0.875991
SLC35B2	0.979105	0.982059	0.832366	0.835543	0.989216	0.973474	0.77853	0.736461
SLC35B3	0.89143	0.723002	0.775193	0.728735	0.869816	0.755609	0.750248	0.766799
SLC35B4	0.90753	0.974124	0.987098	0.994294	0.936297	0.9824	0.990048	0.994772
SLC35C1	0.754076	0.565168	0.693818	0.773811	0.827335	0.672864	0.749434	0.710111
SLC35C2	0.914579	0.905665	0.884471	0.932295	0.981148	0.965503	0.985642	0.968967
SLC35D1	0.876405	0.979386	0.88255	0.948275	0.875097	0.993896	0.875257	0.998806
SLC35D2	0.994848	0.949321	0.840046	0.770495	0.997275	0.940366	0.835324	0.833811
SLC35D3	0.810149	0.959018	0.841062	0.675559	0.880149	0.968582	0.926805	0.552619
SLC35E1	0.681369	0.762926	0.738673	0.541198	0.570311	0.924403	0.933192	0.735757
SLC35E2B	0.648854	0.654375	0.690977	0.596661	0.833625	0.816844	0.859222	0.806232
SLC35E3	0.816076	0.923924	0.951598	0.75236	0.865773	0.998611	0.994851	0.818653
SLC35E4	0.937399	0.941316	0.856189	0.765127	0.961633	0.987748	0.97926	0.814473
SLC35F1	0.993793	0.989851	0.972215	0.976005	0.998744	0.994498	0.995939	0.996718
SLC35F2	0.93426	0.999052	0.996249	0.929862	0.944568	0.999637	0.998204	0.923244
SLC35F3	0.977279	0.956323	0.920127	0.948466	0.98758	0.998903	0.979441	0.973788
SLC35F4	0.997569	0.987799	0.904807	0.943232	0.999204	0.98666	0.883263	0.888491
SLC35F5	0.706589	0.719935	0.746155	0.740119	0.862491	0.890176	0.890017	0.690088
SLC35G1	0.644473	0.681552	0.862005	0.673816	0.76549	0.752601	0.875814	0.717074
SLC35G2	0.985973	0.994092	0.998956	0.9796	0.989446	0.989539	0.999752	0.998328
SLC35G6	0.542413	0.653806	0.710269	0.653516	0.58535	0.795227	0.813261	0.613513
SLC36A2	0.771242	0.768861	0.779834	0.643884	0.814411	0.920418	0.944896	0.790353
SLC36A3	0.6212	0.550731	0.611277	0.763169	0.574505	0.401844	0.52642	0.899673
SLC36A4	0.95902	0.989427	0.998482	0.988804	0.958448	0.993993	0.998567	0.979361
SLC37A1	0.93293	0.974908	0.989763	0.937035	0.987005	0.992366	0.999407	0.943507
SLC37A2	0.987442	0.808896	0.8042	0.641217	0.989809	0.877309	0.852052	0.714212
SLC37A3	0.961433	0.995623	0.992504	0.880041	0.991233	0.999416	0.999832	0.951787
SLC37A4	0.678648	0.736654	0.697994	0.56121	0.779096	0.759099	0.755715	0.639747
SLC38A1	0.996904	0.993061	0.992785	0.999699	0.996161	0.99946	0.99893	0.999867
SLC38A10	0.97219	0.999558	0.995941	0.954423	0.990251	0.999965	0.999823	0.967215
SLC38A11	0.857891	0.87985	0.825488	0.824416	0.935642	0.928839	0.769878	0.664676
SLC38A2	0.993418	0.998408	0.997728	0.984191	0.994188	0.996169	0.996329	0.972028
SLC38A3	0.997226	0.808351	0.840494	0.511699	0.993135	0.815941	0.798947	0.568754
SLC38A4	0.801377	0.77469	0.863109	0.685071	0.776398	0.757533	0.855127	0.78129
SLC38A5	0.995885	0.866306	0.869881	0.717381	0.997028	0.787867	0.81867	0.827101
SLC38A6	0.963231	0.996822	0.999529	0.966207	0.963473	0.995878	0.999177	0.973682
SLC38A9	0.873411	0.857111	0.892615	0.72816	0.954742	0.890698	0.918949	0.826601
SLC39A1	0.917442	0.835524	0.71396	0.774255	0.893179	0.701137	0.482015	0.561589
SLC39A10	0.995492	0.999912	0.999926	0.992629	0.995391	1	0.999867	0.992082
SLC39A11	0.989805	0.999844	0.999936	0.991079	0.993754	0.999876	0.999973	0.998381
SLC39A12	0.998864	0.92687	0.856129	0.561925	0.99916	0.979941	0.948775	0.647125
SLC39A13	0.774837	0.805021	0.841998	0.701178	0.866127	0.862606	0.920754	0.696798
SLC39A14	0.995205	0.964568	0.983616	0.997021	0.997222	0.951676	0.998753	0.999973
SLC39A2	0.545297	0.758785	0.722576	0.705044	0.561164	0.78474	0.713964	0.641919
SLC39A3	0.588535	0.4548	0.551182	0.463363	0.556626	0.509054	0.550876	0.353919
SLC39A4	0.63673	0.616085	0.541642	0.568236	0.689411	0.601694	0.686009	0.734651
SLC39A5	0.544986	0.534903	0.733848	0.528563	0.626814	0.420979	0.645289	0.741605
SLC39A6	0.986008	0.986999	0.922815	0.919432	0.994621	0.999549	0.981936	0.985165
SLC39A7	0.611695	0.572771	0.610653	0.741244	0.633669	0.734076	0.706511	0.829927
SLC39A8	0.995768	0.98701	0.973075	0.909398	0.996346	0.968232	0.983139	0.879083
SLC39A9	0.605832	0.738576	0.790791	0.763344	0.768675	0.860421	0.827052	0.821519
SLC3A1	0.961819	0.759505	0.788646	0.960789	0.982369	0.932922	0.917366	0.980856
SLC3A2	0.931833	0.997141	0.999377	0.960248	0.907298	0.995418	0.999195	0.957979
SLC40A1	0.956483	0.975147	0.774552	0.667868	0.939137	0.956878	0.812226	0.806714
SLC41A1	0.893393	0.952962	0.985701	0.847511	0.911527	0.965508	0.98627	0.937947
SLC41A2	0.996408	0.999908	0.998362	0.938137	0.999832	1	0.999938	0.938619
SLC41A3	0.8469	0.905165	0.823689	0.871062	0.933988	0.97899	0.93846	0.958846
SLC43A1	0.911713	0.928553	0.952387	0.899641	0.937588	0.968892	0.984413	0.985403
SLC43A2	0.998938	1	0.999922	0.998017	0.997399	1	0.999991	0.999761
SLC43A3	0.684158	0.699625	0.632686	0.715596	0.803194	0.838035	0.841507	0.807657
SLC44A2	0.971408	0.995959	0.995906	0.990058	0.975027	0.991109	0.992631	0.984231
SLC44A3	0.800435	0.948064	0.976219	0.921145	0.869887	0.984165	0.994197	0.96879
SLC44A4	0.578404	0.590966	0.703772	0.798211	0.646576	0.632396	0.772359	0.909439
SLC44A5	0.981847	0.973569	0.967415	0.983892	0.990446	0.99847	0.994524	0.996638
SLC45A1	0.623436	0.760929	0.645741	0.771426	0.762951	0.836766	0.75744	0.888402
SLC45A2	0.856178	0.899774	0.791564	0.888478	0.901274	0.888093	0.818542	0.819157
SLC45A3	0.991826	0.93058	0.90235	0.775464	0.996665	0.976844	0.966729	0.888066
SLC45A4	0.980297	0.994713	0.985211	0.986764	0.993958	0.999036	0.993206	0.997501
SLC46A1	0.849745	0.911789	0.887716	0.705134	0.904078	0.933019	0.927853	0.71457
SLC46A2	0.752537	0.568779	0.800021	0.75118	0.807174	0.738531	0.944714	0.853627
SLC46A3	0.963889	0.967702	0.935131	0.804667	0.988623	0.99808	0.985793	0.988531
SLC47A1	0.556653	0.964071	0.982155	0.78347	0.596886	0.991773	0.987226	0.759939
SLC47A2	0.816684	0.668484	0.67442	0.682638	0.852194	0.670391	0.687496	0.698983
SLC48A1	0.993839	0.901304	0.839713	0.656642	0.996046	0.928892	0.877729	0.744091
SLC4A1	0.434034	0.410331	0.487323	0.46805	0.537783	0.465853	0.52423	0.317255
SLC4A10	0.9988	0.998885	0.991201	0.988577	0.998956	0.999584	0.99862	0.996798
SLC4A11	0.670163	0.854703	0.695483	0.681564	0.7727	0.899885	0.788858	0.759687
SLC4A1AP	0.854519	0.912024	0.888937	0.910209	0.877946	0.965844	0.950035	0.827384
SLC4A2	0.993652	0.976178	0.924085	0.767013	0.996249	0.994683	0.981759	0.89831
SLC4A3	0.999975	0.991776	0.992654	0.951263	1	0.999558	0.999177	0.93965
SLC4A4	0.966228	0.999947	1	0.993441	0.968232	0.99992	1	0.99916
SLC4A5	0.934929	0.972438	0.935741	0.794151	0.990525	0.999726	0.985014	0.932537
SLC4A7	0.995223	0.997757	0.999561	0.887896	0.997328	0.99854	0.999567	0.875832
SLC4A8	0.97833	0.998708	0.999639	0.998291	0.999708	0.999982	1	0.999991
SLC4A9	0.839002	0.90526	0.797707	0.600656	0.911208	0.993476	0.996116	0.786416
SLC50A1	0.858836	0.739078	0.713976	0.679377	0.874602	0.841476	0.842144	0.812602
SLC51A	0.871334	0.806154	0.863595	0.853422	0.912005	0.918312	0.925102	0.871638
SLC51B	0.870032	0.790334	0.835269	0.679837	0.926973	0.951398	0.989862	0.86637
SLC52A2	0.862045	0.904161	0.898054	0.757194	0.867649	0.857214	0.901999	0.682228
SLC52A3	0.90064	0.871173	0.911745	0.765711	0.924522	0.73117	0.815295	0.631706
SLC5A1	0.682781	0.516049	0.640681	0.721745	0.787562	0.761164	0.776278	0.766861
SLC5A10	0.645531	0.583976	0.597948	0.481835	0.787173	0.782312	0.796961	0.501323
SLC5A12	0.87304	0.852176	0.865324	0.761313	0.857723	0.778017	0.76879	0.591914
SLC5A4	0.849381	0.702104	0.655982	0.507532	0.85115	0.762292	0.774474	0.629379
SLC5A5	0.892477	0.642624	0.619022	0.624988	0.905202	0.685094	0.589406	0.50038
SLC5A6	0.984664	0.998804	0.997711	0.88831	0.992012	0.998531	0.997868	0.833913
SLC5A7	0.557551	0.751743	0.648386	0.528993	0.632873	0.776411	0.751433	0.562128
SLC5A8	0.946369	0.923489	0.930602	0.82199	0.971824	0.964358	0.936421	0.910974
SLC6A1	0.999989	0.998337	0.999986	1	0.999991	0.99839	0.999973	1
SLC6A11	0.999802	0.999982	0.99989	0.999802	0.999867	1	1	0.999797
SLC6A12	0.98977	0.830044	0.819782	0.785764	0.993153	0.83025	0.787336	0.806338
SLC6A15	0.985064	0.936745	0.965198	0.959784	0.967569	0.872461	0.932573	0.913004
SLC6A16	0.719582	0.763086	0.90653	0.868017	0.751716	0.802442	0.931108	0.873523
SLC6A17	0.985895	0.998061	0.969064	0.998744	0.983846	0.999912	0.996373	0.999752
SLC6A18	0.397449	0.503877	0.447327	0.557013	0.481095	0.596731	0.41235	0.630268
SLC6A19	0.527629	0.866244	0.752015	0.793408	0.696515	0.943927	0.759355	0.812075
SLC6A20	0.530817	0.428802	0.484229	0.421205	0.453079	0.533307	0.719046	0.672881
SLC6A3	0.655393	0.644584	0.678471	0.69635	0.445356	0.748722	0.636279	0.758696
SLC6A4	0.820301	0.651463	0.681982	0.606076	0.879636	0.669153	0.714521	0.803888
SLC6A5	0.484282	0.420124	0.437247	0.459135	0.596125	0.594493	0.58489	0.558749
SLC6A6	0.986568	0.99931	0.999618	0.963758	0.993277	0.999823	0.999982	0.985682
SLC6A7	0.999494	0.998139	0.997573	0.998882	0.999982	0.99939	0.996435	0.997514
SLC6A8	0.930028	0.945019	0.910495	0.781943	0.940048	0.958749	0.904839	0.768255
SLC6A9	0.960209	0.901622	0.85221	0.602208	0.98436	0.971046	0.902384	0.718542
SLC7A1	0.99897	0.900541	0.755094	0.675824	0.99946	0.963363	0.918232	0.753884
SLC7A10	0.992979	0.813531	0.676631	0.345855	0.994613	0.756338	0.612947	0.339437
SLC7A11	0.996238	0.910145	0.902417	0.802949	0.995471	0.940357	0.976292	0.761023
SLC7A13	0.746631	0.805241	0.637634	0.759115	0.800168	0.81062	0.784059	0.833077
SLC7A14	0.996511	0.998025	0.999285	0.999108	0.997735	0.999337	0.999452	0.999275
SLC7A2	0.896515	0.934581	0.925998	0.820768	0.804927	0.995754	0.961987	0.968962
SLC7A3	0.99518	0.924636	0.986755	0.96012	0.997868	0.964747	0.992613	0.939464
SLC7A4	0.903273	0.688117	0.638379	0.701762	0.976477	0.961775	0.858842	0.890685
SLC7A7	0.983839	0.9331	0.787838	0.728654	0.98735	0.962367	0.697165	0.808554
SLC7A8	0.99966	0.999713	0.990543	0.999193	0.999938	0.999858	0.999531	0.999982
SLC7A9	0.700439	0.664536	0.791286	0.80707	0.81334	0.784059	0.811208	0.947041
SLC8A1	0.999972	1	0.999993	0.999756	0.999965	1	1	0.999779
SLC8A2	0.999494	0.98701	0.997638	0.954823	0.999611	0.99241	0.999005	0.969276
SLC8A3	0.999954	0.999958	0.999738	0.999784	1	1	0.999947	0.999558
SLC8B1	0.968454	0.991621	0.994321	0.875855	0.983776	0.999425	0.998974	0.996063
SLC9A1	0.979639	0.993378	0.998967	0.99913	0.9829	0.997611	0.999345	0.999965
SLC9A2	0.982353	0.976534	0.974211	0.937691	0.99126	0.992693	0.974903	0.909324
SLC9A3	0.748139	0.735564	0.667481	0.701396	0.862933	0.935403	0.798209	0.760859
SLC9A3R1	0.995694	0.771415	0.650936	0.490973	0.997841	0.846722	0.798514	0.675854
SLC9A4	0.906536	0.879515	0.877383	0.681079	0.920479	0.917534	0.845449	0.684267
SLC9A6	0.989271	0.952811	0.989103	0.966258	0.994595	0.974646	0.987279	0.985921
SLC9A7	0.999777	0.999873	0.999897	0.994266	0.999912	0.999903	0.999903	0.999797
SLC9A8	0.902406	0.938818	0.863411	0.763891	0.864039	0.979078	0.961005	0.875464
SLC9A9	0.995364	0.995768	0.991419	0.968961	0.993038	0.997054	0.991419	0.95433
SLC9B1	0.583864	0.673744	0.808291	0.648724	0.746886	0.751774	0.912491	0.618334
SLC9B2	0.832955	0.654871	0.744206	0.751785	0.87638	0.836969	0.853547	0.81737
SLCO1B3	0.623273	0.590722	0.524416	0.448261	0.79532	0.710293	0.824345	0.624668
SLCO1C1	0.998054	0.932636	0.912847	0.697238	0.998912	0.9778	0.997098	0.77646
SLCO2A1	0.965149	0.998404	0.9902	0.927516	0.939384	0.996426	0.998301	0.981113
SLCO2B1	0.999759	0.9561	0.921833	0.867495	0.99992	0.989437	0.975469	0.924168
SLCO3A1	0.988708	0.999975	0.99949	0.995432	0.996798	1	0.999593	0.99333
SLCO4A1	0.862803	0.995938	0.981511	0.951886	0.978654	0.998894	0.996187	0.994055
SLCO4C1	0.772212	0.647994	0.75655	0.591131	0.759554	0.688836	0.724947	0.668852
SLCO5A1	0.99845	0.999236	0.999413	0.990559	0.997815	0.999797	0.999434	0.979521
SLCO6A1	0.86517	0.902923	0.873054	0.871764	0.816826	0.837496	0.769909	0.789685
SLFN11	0.971115	0.793061	0.695729	0.625594	0.959651	0.872134	0.745236	0.766552
SLFN5	0.938475	0.979853	0.975729	0.856224	0.940694	0.970015	0.992914	0.892728
SLFNL1	0.815007	0.560318	0.623112	0.480189	0.806502	0.646921	0.517764	0.427101
SLIRP	0.672576	0.595734	0.633409	0.727419	0.806582	0.666105	0.706042	0.729547
SLIT1	0.990732	0.983625	0.972019	0.999593	0.99831	0.997585	0.994586	0.999867
SLIT2	1	0.998429	0.999894	0.999133	1	0.999956	1	0.999717
SLIT3	0.99041	0.992337	0.994034	0.99868	0.994683	0.999009	0.999894	0.99854
SLITRK1	0.999505	1	0.999848	0.999508	0.998956	1	0.999761	0.998797
SLITRK2	1	0.999986	0.998868	0.999979	1	1	0.999275	0.999991
SLITRK3	0.99994	0.999936	0.999816	0.999989	1	1	0.999664	1
SLITRK4	0.999498	0.999335	0.998025	0.993386	0.999443	0.999903	0.999425	0.999973
SLITRK5	0.999717	0.999367	0.999045	0.999802	1	0.998938	0.997956	0.99969
SLITRK6	0.999413	0.923935	0.884404	0.886783	0.999107	0.956887	0.918091	0.954574
SLK	0.949487	0.961523	0.909867	0.750679	0.942304	0.98846	0.928751	0.815322
SLMAP	0.990573	0.959404	0.893011	0.834873	0.995276	0.983369	0.955971	0.944763
SLN	0.767343	0.686633	0.795103	0.799897	0.802875	0.607471	0.763553	0.846156
SLPI	0.57546	0.708882	0.581638	0.53388	0.604034	0.829352	0.500442	0.38834
SLTM	0.998362	0.996752	0.9965	0.954538	0.999107	0.999947	0.999611	0.984368
SLU7	0.92949	0.871805	0.783018	0.562355	0.972302	0.979529	0.882864	0.706396
SLX4IP	0.969922	0.982038	0.994894	0.985801	0.978547	0.998708	0.998585	0.99486
SMAD1	0.945761	0.995586	0.989275	0.828903	0.985403	0.996541	0.998434	0.925173
SMAD2	0.994306	0.999038	0.999524	0.967971	0.991207	0.998832	0.999991	0.980157
SMAD3	0.999466	0.999858	0.991773	0.999837	0.999593	0.999938	0.999549	0.999699
SMAD4	0.784416	0.8304	0.795292	0.721283	0.825478	0.991202	0.965879	0.843162
SMAD5	0.98034	0.989549	0.963427	0.824699	0.992711	0.986049	0.999522	0.914296
SMAD6	0.998089	0.91268	0.893808	0.728125	0.998629	0.841547	0.778919	0.464406
SMAD7	0.990393	0.999306	0.996668	0.994349	0.995179	0.999912	0.995594	0.988792
SMAD9	0.94621	0.983117	0.966391	0.852958	0.99494	0.999752	0.999186	0.994294
SMAGP	0.707693	0.865688	0.708287	0.704223	0.862721	0.956175	0.729786	0.712987
SMAP1	0.88529	0.999423	0.996688	0.993528	0.974	0.999912	0.99831	0.998063
SMAP2	0.997721	0.999989	0.972654	0.838765	0.99839	1	0.998965	0.959094
SMARCA1	0.998287	0.998305	0.999706	0.996486	0.99908	0.9967	0.99992	0.999965
SMARCA2	1	0.999986	0.999993	0.998917	1	0.999973	1	0.999929
SMARCA4	0.914632	0.824413	0.833089	0.829703	0.984147	0.979786	0.958559	0.898098
SMARCA5	0.973393	0.999455	0.995315	0.96041	0.997797	0.999673	0.992949	0.9977
SMARCAD1	0.911469	0.869728	0.917887	0.811631	0.952176	0.920471	0.942096	0.871594
SMARCAL1	0.97362	0.975456	0.877907	0.782746	0.992507	0.999177	0.987022	0.869878
SMARCB1	0.886826	0.876511	0.855724	0.88227	0.932749	0.883546	0.844139	0.948527
SMARCC1	0.996093	0.993064	0.981645	0.836844	0.998877	0.998735	0.992755	0.930582
SMARCC2	0.67839	0.685126	0.731088	0.572558	0.792136	0.843228	0.837363	0.698916
SMARCD1	0.948266	0.994204	0.999689	0.98828	0.995435	0.999991	0.999991	0.997134
SMARCD2	0.992771	0.994848	0.906194	0.871943	0.994055	0.999275	0.954127	0.893011
SMARCD3	0.99351	0.994345	0.998001	0.998017	0.998293	0.997903	0.99762	0.999275
SMARCE1	0.739384	0.707176	0.79431	0.737344	0.693144	0.66166	0.708484	0.58884
SMC1A	0.838829	0.907905	0.909053	0.878869	0.943976	0.976159	0.956387	0.807749
SMC1B	0.956051	0.801189	0.716518	0.805456	0.92362	0.664906	0.457431	0.768064
SMC2	0.983698	0.900973	0.901123	0.839213	0.998151	0.892193	0.930794	0.931944
SMC3	0.845403	0.847981	0.874108	0.939133	0.908148	0.850602	0.865119	0.955609
SMC4	0.98517	0.982523	0.932074	0.912404	0.99494	0.998947	0.996453	0.9908
SMC5	0.923036	0.949002	0.934349	0.793993	0.940711	0.981086	0.980467	0.838102
SMC6	0.81212	0.94698	0.829349	0.671672	0.738155	0.918794	0.801778	0.797289
SMCHD1	0.725545	0.965642	0.942788	0.836504	0.837297	0.995948	0.990534	0.934209
SMCO1	0.654738	0.650929	0.684618	0.714469	0.650115	0.685156	0.781135	0.736629
SMCO3	0.59419	0.639513	0.670048	0.776755	0.5125	0.613473	0.511332	0.681484
SMCO4	0.960159	0.996939	0.976513	0.969269	0.954671	0.994639	0.973894	0.991569
SMDT1	0.666479	0.723797	0.699552	0.754098	0.747266	0.665809	0.811717	0.783652
SMG5	0.942495	0.810506	0.717649	0.596829	0.94839	0.899416	0.912005	0.75698
SMG6	0.998071	0.996946	0.997012	0.993347	0.997992	0.999443	0.997337	0.996824
SMG7	0.976267	0.882611	0.922688	0.956518	0.994338	0.99348	0.99064	0.989526
SMG8	0.471242	0.364535	0.369745	0.491407	0.594179	0.319807	0.302849	0.559718
SMG9	0.857781	0.804586	0.820449	0.73541	0.846585	0.835182	0.719958	0.781883
SMIM1	0.57574	0.681111	0.806046	0.760326	0.699805	0.650641	0.759766	0.909705
SMIM10	0.748135	0.749107	0.782366	0.622631	0.777999	0.875097	0.936991	0.749947
SMIM13	0.781755	0.543664	0.774499	0.679683	0.932192	0.790309	0.931219	0.883342
SMIM14	0.909855	0.945218	0.87839	0.988167	0.945939	0.976769	0.929861	0.994604
SMIM15	0.623953	0.566865	0.52701	0.701062	0.601327	0.517043	0.594453	0.603176
SMIM17	0.993691	0.997933	0.998188	0.994485	0.997594	0.996868	0.999098	0.998735
SMIM18	0.973309	0.98523	0.978638	0.981047	0.975053	0.971143	0.981423	0.998487
SMIM19	0.771936	0.880433	0.903293	0.712008	0.908024	0.979777	0.984395	0.780476
SMIM2	0.647919	0.868291	0.873025	0.866614	0.655609	0.863854	0.891215	0.804512
SMIM20	0.81523	0.85324	0.822854	0.662095	0.813898	0.953915	0.944281	0.662664
SMIM21	0.665131	0.77747	0.767978	0.850971	0.745736	0.890313	0.907519	0.975407
SMIM23	0.526978	0.591826	0.567304	0.562162	0.447337	0.5814	0.579069	0.452039
SMIM24	0.536182	0.624025	0.622488	0.582714	0.513526	0.616361	0.5615	0.611226
SMIM3	0.905237	0.826515	0.77675	0.755203	0.900336	0.851371	0.800672	0.917074
SMIM4	0.567824	0.526782	0.500147	0.505288	0.738455	0.718622	0.723416	0.608731
SMIM5	0.990216	0.70425	0.668314	0.488185	0.994966	0.88704	0.881184	0.626553
SMIM6	0.916649	0.776596	0.701651	0.364248	0.962703	0.841304	0.776849	0.236403
SMIM7	0.640492	0.713795	0.619662	0.652926	0.63029	0.730339	0.740809	0.664371
SMKR1	0.72564	0.620531	0.606306	0.62103	0.768064	0.745387	0.731343	0.722824
SMLR1	0.809636	0.944107	0.942604	0.925893	0.782519	0.957343	0.917401	0.874797
SMNDC1	0.671568	0.719255	0.730375	0.556806	0.698974	0.609081	0.635567	0.556825
SMO	0.993563	0.828296	0.7639	0.720117	0.994117	0.868162	0.77485	0.845502
SMOC1	0.998652	0.988848	0.962311	0.930221	0.99931	0.992653	0.963553	0.972912
SMOC2	0.753054	0.82994	0.798478	0.57587	0.64655	0.843604	0.682095	0.465464
SMOX	0.990556	0.98945	0.970166	0.958705	0.992144	0.997541	0.99486	0.948938
SMPD1	0.924597	0.920021	0.934328	0.960051	0.932307	0.917693	0.912372	0.91127
SMPD2	0.875559	0.894314	0.881983	0.790018	0.945418	0.92834	0.925327	0.933661
SMPD4	0.836352	0.696308	0.736637	0.683275	0.897567	0.791963	0.871373	0.658975
SMPDL3A	0.882459	0.943034	0.817744	0.733788	0.943931	0.996753	0.956325	0.801933
SMPDL3B	0.920347	0.647718	0.556467	0.515571	0.960678	0.554074	0.551614	0.487907
SMPX	0.747778	0.897795	0.811645	0.824501	0.869011	0.984824	0.928609	0.984873
SMS	0.784887	0.914057	0.854712	0.654144	0.686952	0.92009	0.824049	0.808263
SMTN	0.976667	0.982472	0.982535	0.752321	0.981679	0.994223	0.998947	0.78865
SMTNL1	0.783248	0.806384	0.806334	0.65661	0.874726	0.897182	0.975876	0.849407
SMTNL2	0.557944	0.692801	0.663815	0.568891	0.573921	0.667905	0.593056	0.604348
SMU1	0.694324	0.736469	0.689299	0.579639	0.756316	0.824947	0.787084	0.626039
SMUG1	0.858517	0.675554	0.696122	0.722926	0.918321	0.653848	0.750009	0.70744
SMURF1	0.978185	0.99121	0.996431	0.99793	0.987146	0.991808	0.998478	0.999867
SMURF2	0.996469	0.987801	0.991589	0.943424	0.995984	0.974615	0.981095	0.943011
SMYD1	0.999168	0.905311	0.873461	0.819713	0.999531	0.901999	0.943117	0.965074
SMYD2	0.997707	0.989478	0.963616	0.959418	0.997903	0.990096	0.935625	0.939114
SMYD3	0.888135	0.956911	0.976559	0.999505	0.996293	0.999982	0.997611	0.999982
SMYD4	0.928595	0.969611	0.933128	0.86463	0.974452	0.990897	0.95552	0.898182
SMYD5	0.993245	0.918813	0.852261	0.91403	0.994356	0.983966	0.945758	0.922479
SNAI1	0.709257	0.786346	0.721451	0.530763	0.753831	0.699522	0.651548	0.576522
SNAI2	0.799958	0.889487	0.931039	0.876967	0.80506	0.904171	0.942228	0.951645
SNAP23	0.958592	0.880216	0.841778	0.714705	0.973266	0.874655	0.942432	0.752787
SNAP25	0.993995	0.997718	0.999582	1	0.992038	0.999929	0.999885	1
SNAP29	0.907919	0.954574	0.969535	0.911709	0.942994	0.971714	0.979149	0.893507
SNAP47	0.958439	0.553567	0.590173	0.53075	0.987067	0.715667	0.769546	0.444798
SNAP91	0.970513	0.960943	0.701086	0.781382	0.985209	0.991799	0.8245	0.978839
SNAPC1	0.898454	0.937035	0.984151	0.951691	0.941844	0.970625	0.99333	0.988933
SNAPC2	0.899119	0.453641	0.490786	0.476835	0.946718	0.599098	0.451283	0.673571
SNAPC3	0.684519	0.827265	0.656589	0.710019	0.787155	0.884479	0.65299	0.638464
SNAPC4	0.970258	0.811791	0.918376	0.929068	0.994329	0.944042	0.988663	0.985589
SNAPC5	0.565803	0.45347	0.446509	0.59923	0.669613	0.5115	0.429087	0.404189
SNAPIN	0.49166	0.435094	0.578013	0.790276	0.704007	0.552862	0.602455	0.759965
SNCA	0.993846	0.974674	0.985393	0.99719	0.999664	0.990242	0.999071	0.999991
SNCAIP	0.973309	0.981557	0.991776	0.99982	0.970957	0.961925	0.979866	0.999673
SNCB	0.990517	0.986877	0.939913	0.986382	0.995674	0.996143	0.963336	0.981723
SNCG	0.999802	0.985612	0.969682	0.987293	0.999832	0.989305	0.978317	0.976601
SND1	0.999866	0.999979	0.99988	0.999993	0.999982	1	0.999991	1
SNED1	0.832636	0.994317	0.957155	0.892668	0.895214	0.995577	0.960881	0.980883
SNF8	0.910202	0.866805	0.948255	0.830867	0.931582	0.890897	0.963137	0.888491
SNIP1	0.727141	0.628208	0.632882	0.692449	0.734536	0.645462	0.553043	0.714225
SNPH	0.991695	0.986539	0.994834	0.998701	0.982307	0.998204	0.99839	0.997461
SNRK	0.974338	0.996518	0.998248	0.996829	0.98198	0.996054	0.999885	0.999098
SNRNP200	0.830722	0.79675	0.848406	0.697507	0.883873	0.920055	0.950818	0.749637
SNRNP27	0.666362	0.439864	0.485653	0.520702	0.829609	0.606874	0.647992	0.720462
SNRNP35	0.601207	0.655844	0.673188	0.490531	0.576787	0.761651	0.800818	0.512712
SNRNP40	0.754151	0.634425	0.624145	0.652468	0.814915	0.735266	0.700345	0.695117
SNRNP48	0.816943	0.889728	0.955012	0.928041	0.915216	0.940074	0.993471	0.943883
SNRNP70	0.997371	0.986601	0.985545	0.97365	0.999478	0.99632	0.99816	0.992551
SNRPA	0.864278	0.95241	0.892933	0.676686	0.964084	0.968595	0.96718	0.726884
SNRPA1	0.905602	0.875177	0.852213	0.809807	0.948664	0.920347	0.912212	0.844431
SNRPB	0.842102	0.96051	0.900626	0.843714	0.780892	0.931352	0.762465	0.790853
SNRPB2	0.815004	0.839319	0.800354	0.884397	0.850212	0.834935	0.85771	0.894816
SNRPC	0.901157	0.536469	0.709565	0.534487	0.934165	0.77638	0.873204	0.666308
SNRPD1	0.622902	0.725448	0.728232	0.484933	0.727132	0.653587	0.686779	0.525027
SNRPD2	0.83563	0.720717	0.719471	0.627059	0.87239	0.858692	0.875964	0.804229
SNRPD3	0.640103	0.584738	0.611815	0.675692	0.681538	0.660664	0.723487	0.653738
SNRPE	0.776352	0.554068	0.685485	0.603868	0.801371	0.4102	0.524434	0.812942
SNRPF	0.820994	0.661277	0.604912	0.477525	0.688393	0.292211	0.420993	0.495652
SNRPG	0.607346	0.553424	0.489264	0.406361	0.722532	0.571904	0.582749	0.343692
SNRPN	0.831582	0.746461	0.758903	0.737374	0.822726	0.64689	0.781865	0.765897
SNTA1	0.99931	0.986346	0.965377	0.770646	0.999947	0.985881	0.995807	0.862319
SNTB1	0.991631	0.986946	0.995614	0.965301	0.996656	0.993896	0.999876	0.97523
SNTG1	0.999912	1	0.99995	0.999958	0.999956	1	0.999894	0.999991
SNTG2	0.656582	0.667792	0.736539	0.912445	0.826141	0.853777	0.884545	0.964853
SNTN	0.497176	0.685257	0.770265	0.779045	0.640694	0.840167	0.904768	0.964101
SNUPN	0.728064	0.63661	0.760603	0.844958	0.767392	0.516768	0.665853	0.928724
SNW1	0.922339	0.954048	0.958383	0.907488	0.972311	0.935271	0.948328	0.918715
SNX1	0.995807	0.958731	0.959814	0.79779	0.998638	0.974124	0.955617	0.788234
SNX10	0.985938	0.987251	0.981481	0.954973	0.989013	0.993958	0.986545	0.98382
SNX11	0.981483	0.936233	0.943631	0.927852	0.978477	0.955865	0.951508	0.956529
SNX12	0.721752	0.725648	0.599878	0.582879	0.662518	0.631259	0.490057	0.298288
SNX13	0.994459	0.993482	0.978077	0.93494	0.989349	0.997532	0.989539	0.874416
SNX14	0.952442	0.976157	0.741791	0.728383	0.944223	0.976358	0.632555	0.791981
SNX16	0.962767	0.99707	0.98719	0.67184	0.971346	0.997833	0.989084	0.689858
SNX17	0.497657	0.434459	0.526539	0.644335	0.441047	0.371453	0.529167	0.73029
SNX18	0.988747	0.996398	0.998153	0.968808	0.994259	0.999779	0.999912	0.99816
SNX19	0.797473	0.767587	0.752013	0.732895	0.788305	0.828008	0.848899	0.835563
SNX2	0.971553	0.948372	0.85816	0.884259	0.973487	0.965685	0.846364	0.97753
SNX21	0.966815	0.891847	0.91667	0.582136	0.98589	0.973293	0.932245	0.808413
SNX22	0.999526	0.975771	0.937102	0.751999	0.999381	0.973708	0.987199	0.824297
SNX24	0.936097	0.966325	0.886403	0.88158	0.956697	0.972611	0.888526	0.904414
SNX25	0.90988	0.969835	0.915722	0.864406	0.901778	0.99609	0.975898	0.986155
SNX27	0.962364	0.9131	0.82687	0.906796	0.986014	0.926336	0.854927	0.935563
SNX3	0.862343	0.989142	0.659521	0.633422	0.932519	0.995771	0.483214	0.660748
SNX30	0.997714	0.987994	0.988496	0.974752	0.998293	0.995802	0.990809	0.973452
SNX31	0.828528	0.9464	0.753735	0.817751	0.912783	0.972682	0.762482	0.935925
SNX32	0.989214	0.968493	0.949851	0.91857	0.985103	0.963225	0.983882	0.998248
SNX33	0.881338	0.624922	0.700041	0.456072	0.920188	0.681675	0.807418	0.488177
SNX4	0.841391	0.863011	0.696201	0.734942	0.907431	0.935368	0.774602	0.874536
SNX5	0.931879	0.922074	0.875688	0.77417	0.985448	0.977526	0.944329	0.889411
SNX6	0.968454	0.999423	0.996362	0.973186	0.928751	0.999912	0.999505	0.985563
SNX7	0.999069	1	0.999919	0.999678	0.999505	1	1	0.999637
SNX8	0.84696	0.773491	0.752847	0.804816	0.949991	0.96745	0.889446	0.892635
SNX9	0.936486	0.856155	0.859632	0.710168	0.940835	0.90606	0.829485	0.899655
SOAT1	0.95219	0.971628	0.934078	0.821897	0.982307	0.976371	0.929485	0.944931
SOAT2	0.799045	0.920379	0.866042	0.716769	0.882767	0.993002	0.990039	0.811447
SOBP	0.999996	0.998496	0.999968	0.999996	1	0.99739	0.999973	1
SOCS2	0.982721	0.999657	0.999565	0.999947	0.999699	0.999814	1	1
SOCS4	0.847371	0.68859	0.766868	0.731021	0.935041	0.859753	0.918569	0.83317
SOCS5	0.983868	0.999689	0.996256	0.982587	0.997611	1	0.999337	0.999894
SOCS6	0.705449	0.862668	0.93118	0.98876	0.806759	0.924894	0.952893	0.979428
SOCS7	0.972159	0.860856	0.73258	0.744252	0.991808	0.972771	0.817635	0.683639
SOD1	0.709275	0.896221	0.912951	0.96061	0.820763	0.942158	0.958426	0.949845
SOD2	0.848036	0.926339	0.924108	0.711451	0.853105	0.972691	0.954441	0.835226
SOD3	0.975453	0.746461	0.823792	0.664013	0.984802	0.581542	0.708426	0.288995
SOGA1	0.985237	0.991	0.997902	0.956695	0.986191	0.998337	0.999673	0.960315
SOGA3	0.714278	0.577254	0.677003	0.631725	0.859996	0.834355	0.885629	0.776862
SOHLH1	0.867088	0.876527	0.912642	0.986932	0.883183	0.814486	0.867795	0.991976
SOHLH2	0.538255	0.604232	0.584206	0.625361	0.528609	0.741304	0.685806	0.655976
SON	0.999045	0.991235	0.99299	0.981621	0.998602	0.997505	0.990384	0.979397
SORBS1	0.999922	0.997619	0.999901	0.965382	0.999956	0.999788	0.999982	0.946028
SORBS2	0.999802	0.999398	0.999614	0.997767	0.999956	0.999929	0.999982	0.999956
SORBS3	0.981766	0.90758	0.891778	0.761361	0.983714	0.973408	0.975531	0.846997
SORCS1	1	0.999993	0.999982	1	1	1	1	1
SORCS2	0.996628	0.990198	0.999689	0.994197	0.996621	0.986155	0.999584	0.995754
SORCS3	1	1	0.99994	1	1	1	1	1
SORD	0.850347	0.823121	0.781668	0.71551	0.912305	0.828295	0.77807	0.748186
SORL1	0.997435	1	0.999947	0.999901	0.99854	1	0.999991	0.999752
SORT1	0.989972	0.944547	0.968889	0.881879	0.991994	0.994347	0.999239	0.983506
SOS1	0.977941	0.992636	0.981118	0.978961	0.989128	0.999	0.999903	0.994285
SOS2	0.991214	0.990803	0.986001	0.97735	0.99831	0.994825	0.984253	0.978813
SOSTDC1	0.861302	0.676884	0.731737	0.691564	0.932192	0.836235	0.78428	0.863066
SOWAHA	0.955594	0.943823	0.9742	0.82083	0.98819	0.999991	0.999257	0.936527
SOWAHB	0.968694	0.873873	0.940104	0.929303	0.990561	0.971607	0.989835	0.970382
SOWAHC	0.838284	0.845789	0.82063	0.851286	0.814544	0.747678	0.754954	0.788548
SOX1	0.999982	0.952564	0.987675	0.996734	0.999956	0.959696	0.995701	0.993427
SOX10	0.999515	0.866412	0.655012	0.4612	0.999761	0.879587	0.709948	0.578065
SOX11	0.930662	0.989306	0.976706	0.923498	0.955051	0.994851	0.980166	0.996267
SOX12	0.814388	0.965909	0.850648	0.911553	0.828149	0.930104	0.825778	0.935899
SOX13	0.999844	0.999558	0.996833	0.992033	0.999717	0.999213	0.999682	0.999354
SOX15	0.719851	0.748861	0.758751	0.647252	0.817056	0.895939	0.916671	0.738146
SOX18	0.997367	0.901417	0.811256	0.557072	0.996789	0.963035	0.82646	0.563588
SOX2	0.995552	0.954549	0.796645	0.823301	0.996116	0.945802	0.75598	0.804644
SOX21	0.991978	0.684135	0.67882	0.477604	0.99724	0.742565	0.87343	0.567109
SOX30	0.637074	0.740035	0.633139	0.500338	0.765251	0.904569	0.811394	0.623673
SOX4	0.99949	0.999802	0.99891	0.967833	0.999779	0.999965	0.999337	0.988544
SOX6	1	0.991654	0.996585	0.982576	1	0.992843	0.999929	0.999832
SOX7	0.985665	0.913194	0.846067	0.845722	0.981033	0.981007	0.869626	0.952778
SOX9	0.993765	0.999087	0.988949	0.945511	0.995701	0.999965	0.999885	0.997709
SP1	0.942792	0.92595	0.916224	0.95784	0.936447	0.937482	0.986297	0.974354
SP100	0.992608	0.793599	0.752157	0.477578	0.99678	0.799593	0.804804	0.814398
SP110	0.965354	0.79819	0.626875	0.712047	0.978769	0.82209	0.714632	0.740977
SP140	0.673808	0.624752	0.756622	0.599508	0.838579	0.759735	0.772474	0.731423
SP2	0.715534	0.672505	0.645271	0.667638	0.894949	0.771952	0.793299	0.783687
SP3	0.999508	0.997222	0.9823	0.907074	0.999867	1	0.999903	0.994931
SP4	0.963871	0.978999	0.988238	0.923731	0.957121	0.979927	0.98846	0.995816
SP5	0.916706	0.644475	0.791998	0.672679	0.942197	0.692839	0.773386	0.752088
SP7	0.998563	0.864782	0.750412	0.702884	0.999717	0.882674	0.822859	0.838708
SP8	1	0.952679	0.964061	0.992778	1	0.945395	0.933276	0.985987
SPA17	0.833015	0.786484	0.926104	0.875908	0.904503	0.730923	0.851743	0.856007
SPACA1	0.849147	0.855067	0.835784	0.923323	0.704786	0.739291	0.628658	0.821377
SPACA3	0.576486	0.637852	0.651633	0.587898	0.316773	0.406754	0.417246	0.319697
SPACA4	0.662923	0.917412	0.904835	0.979749	0.638606	0.899973	0.905405	0.988473
SPACA5	0.724398	0.655127	0.668783	0.675347	0.573894	0.387991	0.472028	0.391609
SPACA7	0.523924	0.414651	0.528227	0.530563	0.636023	0.483864	0.570957	0.763146
SPAG1	0.932859	0.97535	0.932815	0.849536	0.95959	0.978494	0.98865	0.891202
SPAG16	0.955846	0.975543	0.968431	0.930807	0.947691	0.952282	0.94843	0.967339
SPAG17	0.951929	0.923754	0.93327	0.842415	0.951778	0.945528	0.945117	0.817772
SPAG4	0.845396	0.711649	0.797107	0.828554	0.936341	0.861315	0.902278	0.934996
SPAG5	0.951026	0.968406	0.960819	0.969565	0.944347	0.984806	0.939176	0.950725
SPAG6	0.993125	0.96925	0.994646	0.97822	0.987597	0.981325	0.989022	0.998655
SPAG7	0.868648	0.91017	0.855849	0.918662	0.889977	0.981423	0.933342	0.971081
SPAG8	0.838096	0.986713	0.914529	0.962067	0.83827	0.994754	0.917772	0.928609
SPAG9	0.997265	0.923903	0.988949	0.943988	0.998151	0.975509	0.999407	0.998257
SPAM1	0.516016	0.343017	0.383641	0.445011	0.454406	0.302322	0.335142	0.413637
SPARC	0.984735	0.999735	0.999377	0.996288	0.987252	0.999894	0.999107	0.998487
SPARCL1	0.998418	0.995306	0.99721	0.967971	0.998797	0.999531	0.999407	0.970347
SPAST	0.98442	0.908816	0.944344	0.821297	0.992047	0.965587	0.978892	0.952831
SPATA1	0.95551	0.978471	0.963831	0.961338	0.99333	0.998478	0.995497	0.977999
SPATA12	0.735205	0.711023	0.63989	0.447896	0.859961	0.829622	0.770475	0.761186
SPATA13	0.796914	0.788125	0.854471	0.8737	0.857847	0.919785	0.955414	0.919329
SPATA16	0.89512	0.759774	0.586743	0.745768	0.952123	0.877517	0.638716	0.779193
SPATA17	0.760219	0.797082	0.729648	0.676932	0.82799	0.832002	0.796599	0.745886
SPATA18	0.68862	0.669584	0.870991	0.874897	0.698257	0.727614	0.909271	0.932626
SPATA19	0.659023	0.810336	0.913381	0.817297	0.694515	0.731785	0.922001	0.882254
SPATA2	0.950598	0.995732	0.991808	0.716276	0.980697	0.99939	0.99862	0.755529
SPATA21	0.881653	0.686904	0.68555	0.829797	0.903025	0.876146	0.891605	0.918374
SPATA22	0.892137	0.740973	0.818815	0.709061	0.883156	0.846687	0.840207	0.728463
SPATA24	0.866663	0.939908	0.938719	0.952304	0.947196	0.992892	0.981794	0.984037
SPATA25	0.642679	0.769345	0.780157	0.575809	0.704087	0.720785	0.790742	0.620179
SPATA3	0.607251	0.550127	0.60037	0.5762	0.792445	0.800712	0.834121	0.855759
SPATA32	0.793514	0.715807	0.748501	0.632587	0.90353	0.908599	0.885001	0.643595
SPATA4	0.82235	0.807044	0.776891	0.68537	0.888031	0.885589	0.899673	0.787283
SPATA45	0.850241	0.786854	0.88026	0.926603	0.850301	0.864247	0.961483	0.963783
SPATA5	0.831716	0.78417	0.841168	0.880359	0.925911	0.923244	0.947019	0.889597
SPATA6	0.74098	0.936838	0.928321	0.985874	0.823965	0.965592	0.964924	0.97745
SPATA6L	0.730294	0.873806	0.8362	0.778174	0.789455	0.988606	0.95847	0.8786
SPATA7	0.914016	0.770172	0.593494	0.692541	0.931281	0.84613	0.668547	0.817127
SPATA9	0.986437	0.980644	0.908232	0.75853	0.994338	0.996669	0.89103	0.782966
SPATC1	0.795771	0.818641	0.668666	0.51816	0.851875	0.886438	0.666507	0.585651
SPATC1L	0.683588	0.549529	0.526111	0.490653	0.695692	0.559948	0.612186	0.506162
SPATS2	0.99081	0.989926	0.992528	0.930471	0.990287	0.981361	0.984603	0.923363
SPATS2L	0.999505	0.998422	0.99971	0.999986	0.999797	0.999982	0.999956	0.999991
SPC24	0.852994	0.652261	0.720143	0.796173	0.892772	0.687332	0.79724	0.883683
SPC25	0.757435	0.810338	0.871543	0.82868	0.793197	0.861748	0.9273	0.925239
SPCS1	0.932236	0.958889	0.915028	0.839361	0.95667	0.969586	0.972514	0.788681
SPCS2	0.91879	0.936987	0.978958	0.911638	0.930529	0.973355	0.995311	0.930511
SPCS3	0.949512	0.983983	0.964607	0.994828	0.940959	0.968958	0.913535	0.989362
SPDEF	0.830941	0.645665	0.753903	0.778549	0.884271	0.713296	0.755865	0.749956
SPDL1	0.668139	0.721162	0.598282	0.560218	0.828839	0.878202	0.73401	0.671979
SPDYA	0.948627	0.961447	0.888038	0.906384	0.927919	0.989566	0.87032	0.931095
SPDYC	0.650173	0.569207	0.600547	0.431975	0.528521	0.589712	0.58397	0.489278
SPECC1	0.980927	0.998984	0.999384	0.999084	0.993507	0.999858	0.999903	0.999938
SPECC1L	0.747123	0.810609	0.858484	0.681539	0.809917	0.911726	0.885771	0.644183
SPEF1	0.843241	0.560163	0.497088	0.571407	0.91235	0.628282	0.566503	0.691282
SPEF2	0.909048	0.870863	0.975317	0.994402	0.901336	0.853322	0.976818	0.997302
SPEG	0.997307	0.999802	0.99816	0.955467	0.99755	0.999956	0.999549	0.999036
SPEN	0.995945	0.997491	0.992015	0.979563	0.99923	0.999593	0.997346	0.998386
SPERT	0.749851	0.854904	0.727038	0.707136	0.877123	0.969436	0.942105	0.872227
SPESP1	0.767148	0.707707	0.698728	0.689227	0.692136	0.743418	0.649248	0.38643
SPG11	0.966313	0.962337	0.796046	0.686837	0.985846	0.98796	0.915804	0.953348
SPG21	0.902969	0.888356	0.814574	0.958604	0.922196	0.897107	0.889827	0.984072
SPHK1	0.837739	0.809161	0.878937	0.782404	0.975681	0.988168	0.993401	0.923531
SPHK2	0.914664	0.880011	0.888731	0.646575	0.886297	0.827574	0.818551	0.862987
SPHKAP	0.990432	0.996584	0.998241	0.997081	0.996806	0.995391	0.999982	0.999682
SPI1	0.992385	0.999802	0.99982	0.96667	0.996656	1	1	0.995771
SPIC	0.52265	0.43058	0.59698	0.513425	0.569834	0.464424	0.568365	0.554184
SPICE1	0.9712	0.869089	0.901401	0.90164	0.971736	0.874429	0.945356	0.785054
SPIDR	0.94942	0.922212	0.862472	0.919611	0.961111	0.914698	0.825557	0.932006
SPIN1	0.953974	0.993169	0.999193	0.988339	0.954697	0.997098	0.999867	0.995515
SPIN3	0.947764	0.802263	0.881699	0.767626	0.938349	0.763783	0.834377	0.698708
SPIN4	0.591967	0.818572	0.748857	0.762781	0.646815	0.902442	0.857254	0.784572
SPINK1	0.605761	0.618809	0.489904	0.618183	0.699832	0.624425	0.440963	0.602857
SPINK2	0.576465	0.444004	0.441161	0.350418	0.40138	0.621262	0.588075	0.426106
SPINK4	0.49149	0.582978	0.470839	0.599492	0.479167	0.566047	0.423607	0.683767
SPINK5	0.469172	0.44224	0.434154	0.336341	0.447036	0.575748	0.405122	0.336611
SPINK7	0.456953	0.660425	0.512458	0.553781	0.379441	0.531515	0.575858	0.393777
SPINK8	0.5485	0.520826	0.42666	0.613282	0.807944	0.800168	0.642688	0.815751
SPINK9	0.533652	0.402744	0.370499	0.490285	0.642012	0.604184	0.611385	0.701318
SPINT1	0.703482	0.659538	0.503464	0.570145	0.752707	0.703503	0.739057	0.685306
SPINT2	0.856327	0.708248	0.747012	0.888774	0.88635	0.705839	0.789053	0.881024
SPINT4	0.348326	0.392229	0.460108	0.677367	0.126548	0.107188	0.256905	0.544055
SPIRE1	0.981115	0.979117	0.970165	0.981354	0.98535	0.994077	0.985337	0.985023
SPNS2	0.906051	0.93894	0.965398	0.830441	0.962553	0.943383	0.97362	0.892719
SPNS3	0.771079	0.730035	0.670011	0.634285	0.934342	0.966392	0.894422	0.924111
SPOCD1	0.834282	0.761187	0.774269	0.75097	0.851469	0.715981	0.757683	0.598301
SPOCK1	0.99995	0.980269	0.99672	1	1	0.985182	0.998983	1
SPOCK2	0.961776	0.991718	0.999674	0.99995	0.961023	0.989831	0.999425	0.99992
SPOCK3	0.999996	1	0.999979	0.99942	1	1	1	0.999876
SPON1	0.999883	0.999958	0.999961	0.942279	0.999982	1	0.999938	0.984147
SPON2	0.685191	0.675419	0.691663	0.705014	0.695851	0.699208	0.769666	0.755211
SPOP	0.999975	0.994777	0.979623	0.985823	1	0.999655	0.999168	0.998638
SPOPL	0.920619	0.994972	0.999314	0.966488	0.931219	0.999345	0.999929	0.954609
SPP1	0.987017	0.981695	0.936285	0.964038	0.989384	0.966729	0.98313	0.996108
SPP2	0.656543	0.664441	0.866686	0.659416	0.769126	0.788557	0.908391	0.62968
SPPL2A	0.918362	0.977755	0.770223	0.914676	0.979689	0.982732	0.883033	0.916839
SPPL2B	0.903924	0.917528	0.89837	0.831453	0.968719	0.993157	0.989057	0.841388
SPPL2C	0.472937	0.376081	0.494943	0.654742	0.58635	0.520546	0.738999	0.910333
SPPL3	0.954402	0.973558	0.922403	0.810239	0.974124	0.981843	0.956007	0.875013
SPR	0.797569	0.706357	0.821902	0.650504	0.735642	0.528941	0.716034	0.82036
SPRED1	0.988393	0.999536	0.999982	0.996327	0.996187	0.999947	1	0.999956
SPRED2	0.986805	0.99696	0.998685	0.998266	0.999416	0.999261	0.999973	0.99992
SPRED3	0.937343	0.986745	0.896695	0.851369	0.970993	0.99885	0.891339	0.972063
SPRN	0.818305	0.654607	0.764498	0.685154	0.882891	0.709957	0.735651	0.867786
SPRTN	0.780566	0.718225	0.806115	0.782988	0.671054	0.618622	0.749819	0.679083
SPRY1	0.750322	0.846601	0.895037	0.847978	0.907617	0.968799	0.995462	0.893962
SPRY2	0.99581	0.999986	0.999972	0.999887	0.997691	0.999965	0.999929	0.999752
SPRY3	0.757742	0.875676	0.85175	0.583132	0.598965	0.746475	0.786231	0.695984
SPRY4	0.998815	0.999738	0.999749	0.989172	0.998646	0.999903	0.999832	0.994285
SPRYD3	0.877166	0.796582	0.727891	0.681461	0.936332	0.854795	0.88267	0.830719
SPRYD4	0.673846	0.703347	0.753503	0.772594	0.816145	0.824562	0.894192	0.917012
SPRYD7	0.7131	0.677854	0.662097	0.397107	0.474832	0.898899	0.73129	0.415773
SPSB1	0.989204	0.966014	0.932095	0.945685	0.994798	0.989022	0.948877	0.984081
SPSB2	0.569193	0.595329	0.778516	0.687656	0.47937	0.397191	0.667096	0.636461
SPSB4	0.917636	0.885166	0.983698	0.976069	0.992542	0.982931	0.995851	0.994736
SPTA1	0.434476	0.564257	0.745161	0.563071	0.422576	0.563349	0.785496	0.736823
SPTAN1	0.99374	0.999529	0.997788	0.97638	0.997417	0.999664	0.996983	0.95974
SPTB	0.999084	0.991384	0.999933	0.999508	0.999257	0.991313	1	0.99893
SPTBN1	0.998648	1	0.999791	0.989115	0.999407	1	1	0.999036
SPTBN2	0.988984	0.911481	0.934963	0.973623	0.994206	0.970599	0.94939	0.992171
SPTBN4	0.999965	0.956238	0.975034	0.996288	0.999956	0.994789	0.99559	0.995577
SPTBN5	0.801143	0.599968	0.731249	0.54112	0.846983	0.768485	0.822138	0.622258
SPTLC1	0.78982	0.67988	0.721766	0.760467	0.747558	0.537438	0.603623	0.627981
SPTLC2	0.978139	0.985832	0.936488	0.782005	0.989588	0.999841	0.984475	0.875628
SPTLC3	0.606529	0.844427	0.862769	0.885071	0.634908	0.882789	0.936284	0.97339
SPTSSA	0.471691	0.535632	0.474542	0.494402	0.587005	0.706794	0.61645	0.742675
SPTSSB	0.802311	0.973631	0.977967	0.961875	0.864084	0.965455	0.96614	0.986164
SPTY2D1	0.862512	0.726097	0.730214	0.626621	0.888181	0.675588	0.811239	0.637412
SQLE	0.968669	0.99758	0.991345	0.989522	0.97638	0.999575	0.999425	0.999876
SQSTM1	0.95919	0.988252	0.979006	0.942606	0.967976	0.991622	0.98957	0.96626
SRA1	0.876313	0.758829	0.747251	0.725	0.840384	0.665716	0.608718	0.581812
SRBD1	0.937219	0.911488	0.886334	0.964107	0.935908	0.914716	0.89429	0.97899
SRC	0.978478	0.946099	0.940338	0.761831	0.97469	0.978937	0.997541	0.892144
SRCIN1	0.999398	0.999982	0.999091	0.999059	0.999602	0.999982	0.998912	0.998213
SRD5A1	0.993577	0.923027	0.944073	0.957849	0.987818	0.8661	0.887925	0.94486
SRD5A2	0.942689	0.953438	0.852093	0.748431	0.969515	0.966406	0.878959	0.828114
SRD5A3	0.955902	0.986446	0.989788	0.999076	0.992551	0.98984	0.993861	0.999381
SREBF1	0.99787	0.987504	0.952035	0.701511	0.999513	0.999098	0.988261	0.88815
SREBF2	0.850888	0.898731	0.874821	0.864211	0.907183	0.978724	0.95449	0.988217
SREK1	0.991454	0.925865	0.922948	0.972063	0.990234	0.926446	0.930856	0.948248
SREK1IP1	0.86851	0.89922	0.887314	0.930842	0.923293	0.974071	0.939804	0.979299
SRF	0.908079	0.733907	0.713767	0.649604	0.951407	0.754945	0.754149	0.577849
SRFBP1	0.841706	0.882932	0.768765	0.791805	0.884669	0.902964	0.704812	0.747598
SRGAP1	0.987997	0.828158	0.899423	0.996396	0.982201	0.889632	0.930237	0.996134
SRGAP2	0.999398	0.999996	0.998588	0.991493	0.999708	1	0.999973	0.999292
SRGAP3	1	0.999986	1	0.999943	1	1	1	0.999938
SRGN	0.952948	0.79028	0.6679	0.421258	0.986067	0.909988	0.6186	0.292976
SRI	0.894834	0.753627	0.658855	0.587006	0.917985	0.781573	0.677477	0.711177
SRM	0.791798	0.985849	0.953077	0.92945	0.818586	0.991565	0.97776	0.897129
SRP14	0.878645	0.871541	0.705904	0.853744	0.968038	0.950447	0.777406	0.760426
SRP19	0.484731	0.62814	0.660899	0.588615	0.364455	0.542038	0.551738	0.285762
SRP54	0.781858	0.784982	0.743606	0.790547	0.671576	0.664592	0.558174	0.658824
SRP68	0.848631	0.776953	0.706714	0.678751	0.887438	0.726606	0.780264	0.708771
SRP72	0.861086	0.941691	0.931861	0.865717	0.885837	0.951384	0.968737	0.899062
SRP9	0.640676	0.539515	0.567362	0.692882	0.708457	0.623271	0.677442	0.728238
SRPK1	0.982169	0.945916	0.847514	0.831265	0.993002	0.996665	0.944993	0.952946
SRPK2	0.984275	0.995679	0.990037	0.996568	0.988809	0.997638	0.994383	0.999124
SRPK3	0.999869	0.999759	0.989009	0.978401	0.999929	1	0.999903	0.992711
SRPRB	0.74189	0.801592	0.808692	0.740959	0.866516	0.934253	0.945701	0.8819
SRPX	0.875778	0.942682	0.94353	0.898333	0.941799	0.999575	0.996585	0.949686
SRPX2	0.617045	0.79506	0.899358	0.833517	0.73397	0.962867	0.973708	0.957011
SRR	0.976911	0.912891	0.895115	0.937318	0.98965	0.94114	0.853512	0.932568
SRRD	0.930577	0.797707	0.887896	0.699126	0.971992	0.815083	0.932918	0.822209
SRRM1	0.900372	0.882679	0.86672	0.824798	0.956493	0.985625	0.951508	0.829892
SRRM3	0.998885	0.912541	0.718928	0.955308	0.99816	0.972514	0.859669	0.93221
SRRM4	0.998362	0.995697	0.993395	0.988316	0.997523	0.999982	0.999213	0.990702
SRRM5	0.788903	0.797219	0.785879	0.570032	0.776619	0.854436	0.828822	0.590605
SRRT	0.862169	0.83006	0.746237	0.604593	0.879689	0.8791	0.841357	0.506622
SRSF1	0.918577	0.755426	0.76489	0.705619	0.951867	0.762257	0.862823	0.737239
SRSF10	0.662909	0.65563	0.642841	0.754857	0.734979	0.696183	0.781476	0.87113
SRSF11	0.985142	0.99621	0.971644	0.943123	0.986925	0.998832	0.985762	0.934545
SRSF12	0.939243	0.897933	0.967645	0.985007	0.945391	0.926172	0.989296	0.992525
SRSF2	0.714335	0.879098	0.906433	0.97284	0.671143	0.833608	0.926079	0.978547
SRSF3	0.905736	0.809098	0.608931	0.52374	0.916737	0.862252	0.675323	0.589981
SRSF4	0.805018	0.990885	0.986313	0.880771	0.543808	0.990791	0.971223	0.893741
SRSF5	0.982392	0.984273	0.990973	0.988323	0.969082	0.996479	0.986642	0.993427
SRSF6	0.985166	0.971394	0.943063	0.970111	0.974779	0.959125	0.905069	0.993002
SRSF7	0.963202	0.996192	0.846357	0.870589	0.965375	0.999053	0.978861	0.974505
SRSF8	0.805729	0.944706	0.806736	0.621656	0.901973	0.986142	0.924283	0.508616
SRSF9	0.833135	0.880012	0.880186	0.871138	0.980025	0.999337	0.999257	0.983404
SRXN1	0.680173	0.637528	0.75193	0.558915	0.919046	0.869422	0.950655	0.618507
SS18	0.995364	0.990623	0.999351	0.966391	0.996541	0.990384	0.999345	0.967865
SS18L1	0.867364	0.681051	0.737677	0.810409	0.918365	0.743303	0.866481	0.867352
SS18L2	0.652661	0.672136	0.581515	0.526166	0.7329	0.669312	0.46093	0.150929
SSB	0.635672	0.644356	0.708852	0.472838	0.710165	0.70184	0.641919	0.272948
SSBP1	0.617601	0.654655	0.420163	0.413284	0.634536	0.607396	0.479454	0.49107
SSBP2	0.99684	0.997739	0.990476	0.992277	0.999478	0.998638	0.997611	0.997939
SSBP3	0.999873	0.998432	0.998025	0.999972	1	1	0.999973	0.999965
SSBP4	0.99529	0.999841	0.985557	0.931408	0.99118	0.99992	0.998531	0.977048
SSC4D	0.871486	0.849161	0.7698	0.690481	0.90782	0.963385	0.814508	0.808493
SSC5D	0.859441	0.927258	0.932875	0.665018	0.879556	0.938818	0.945165	0.698943
SSH1	0.994462	0.980051	0.962049	0.78813	0.997258	0.971532	0.965074	0.940446
SSH3	0.875612	0.96854	0.937114	0.763813	0.921417	0.996444	0.986969	0.97692
SSMEM1	0.646614	0.783823	0.80247	0.729483	0.810156	0.884904	0.877167	0.802769
SSNA1	0.759795	0.746168	0.879913	0.877236	0.899027	0.911231	0.982643	0.972337
SSPO	0.988666	0.999289	0.982953	0.954547	0.99985	1	0.999487	0.996683
SSR1	0.963747	0.906642	0.822753	0.903678	0.972231	0.971585	0.872032	0.91296
SSR2	0.732473	0.842755	0.839025	0.734489	0.608829	0.832497	0.844555	0.64735
SSR3	0.910212	0.9538	0.875283	0.795241	0.977477	0.984492	0.979366	0.848549
SSR4	0.61121	0.551622	0.568547	0.529763	0.741516	0.584691	0.488106	0.520272
SSRP1	0.904459	0.73026	0.60551	0.500617	0.933139	0.961708	0.86384	0.555281
SST	0.998298	0.965368	0.824114	0.876279	0.998478	0.985235	0.938274	0.996152
SSTR1	0.99902	0.99982	0.995706	0.980223	0.998974	0.999743	0.998076	0.99755
SSTR2	0.901345	0.904243	0.934823	0.854462	0.970851	0.99954	0.99931	0.982807
SSTR3	0.990612	0.954986	0.871614	0.713409	0.995364	0.996461	0.951389	0.751707
SSU72	0.706914	0.736829	0.679959	0.693608	0.783289	0.88972	0.879061	0.891454
SSX2IP	0.99787	0.998439	0.993432	0.999476	0.998717	0.996285	0.99632	0.999858
ST13	0.735032	0.857447	0.884084	0.890032	0.843737	0.891273	0.871736	0.953698
ST14	0.770566	0.80337	0.827314	0.605966	0.825469	0.855675	0.895395	0.756714
ST18	0.998772	0.999986	0.970226	0.783671	0.998992	0.999973	0.98443	0.929574
ST3GAL1	0.953001	0.999827	0.999986	0.999989	0.977574	1	1	1
ST3GAL3	0.999483	0.971407	0.954156	0.840495	0.99985	0.986876	0.974584	0.959094
ST3GAL4	0.961288	0.999862	0.994706	0.98445	0.970771	0.999867	0.998841	0.975119
ST3GAL5	0.883248	0.97064	0.980117	0.892362	0.899558	0.935063	0.967339	0.844661
ST3GAL6	0.982151	0.977288	0.973901	0.80939	0.990596	0.995391	0.984554	0.779516
ST5	0.956423	0.953197	0.990103	0.985743	0.991198	0.996422	0.99693	0.997868
ST6GAL1	0.88741	0.999034	0.999674	0.995432	0.929131	0.999699	0.999991	0.999257
ST6GAL2	0.998323	0.999975	0.997311	0.999579	0.999761	1	0.999973	0.999611
ST6GALNAC1	0.657569	0.707127	0.841525	0.715113	0.72485	0.74962	0.853397	0.656666
ST6GALNAC2	0.988493	0.795064	0.964126	0.958762	0.997125	0.817211	0.971674	0.983324
ST6GALNAC3	0.973086	0.99494	0.999759	0.998708	0.991543	0.999858	1	1
ST6GALNAC4	0.971196	0.963436	0.951446	0.857903	0.982378	0.973708	0.941972	0.711673
ST6GALNAC5	0.999278	0.997268	0.997346	0.998464	0.999319	0.998912	0.999805	0.996408
ST6GALNAC6	0.901734	0.886952	0.75222	0.627626	0.837288	0.813969	0.818122	0.700969
ST7	0.947926	0.968079	0.984936	0.934809	0.954476	0.99647	0.976654	0.97009
ST7L	0.986752	0.95316	0.952456	0.982514	0.991331	0.986766	0.991065	0.999434
ST8SIA2	0.93833	0.902355	0.987806	0.971838	0.981139	0.969197	0.998965	0.994188
ST8SIA3	0.993323	0.991964	0.870557	0.866845	0.997629	0.996161	0.878229	0.900823
ST8SIA4	0.999947	1	0.999954	0.999929	0.999938	1	1	0.999991
ST8SIA5	0.999993	0.982206	0.997849	0.999873	1	0.976946	0.999646	0.999885
ST8SIA6	0.769699	0.914673	0.941072	0.934751	0.791428	0.939473	0.965123	0.941158
STAB1	0.991302	0.840694	0.720837	0.471707	0.99402	0.887995	0.713867	0.312473
STAB2	0.842573	0.71891	0.765699	0.68764	0.916207	0.874916	0.816875	0.761553
STAC	0.715294	0.870193	0.913386	0.830414	0.895258	0.878132	0.890322	0.944887
STAC2	0.999034	0.954064	0.946387	0.998195	0.99939	0.976712	0.994179	0.99808
STAC3	0.968691	0.857804	0.850317	0.806603	0.965251	0.737894	0.668122	0.728092
STAG1	0.999823	0.999972	0.998974	0.999416	0.999717	0.999929	0.997479	0.998965
STAG2	0.999869	0.999869	0.998984	0.95132	0.99985	0.999991	0.997771	0.971541
STAG3	0.710269	0.662868	0.728323	0.639567	0.708891	0.77136	0.748899	0.608811
STAM	0.958804	0.981056	0.972594	0.808402	0.973894	0.973018	0.985165	0.908068
STAM2	0.81936	0.981633	0.989268	0.989595	0.883669	0.980817	0.981971	0.99747
STAMBP	0.849625	0.901794	0.790313	0.772955	0.938721	0.911682	0.807692	0.787872
STAMBPL1	0.951575	0.943128	0.965386	0.929832	0.955617	0.920134	0.939252	0.977902
STAP1	0.533277	0.582596	0.664894	0.633984	0.590216	0.559457	0.566207	0.732909
STAP2	0.910407	0.967093	0.882879	0.857525	0.931661	0.963314	0.769431	0.921112
STAR	0.890244	0.738496	0.716506	0.831631	0.937668	0.786854	0.851424	0.987889
STARD10	0.883673	0.916444	0.848744	0.797183	0.907617	0.95422	0.811934	0.898965
STARD13	0.993659	0.994498	0.967325	0.998839	0.999912	0.989048	0.958563	0.999496
STARD3	0.908029	0.958795	0.979577	0.953613	0.931423	0.980892	0.968259	0.936996
STARD3NL	0.934076	0.93893	0.939694	0.762748	0.957236	0.940525	0.967374	0.853919
STARD4	0.964572	0.991237	0.995867	0.999766	0.998018	0.993887	0.997143	0.99985
STARD5	0.590088	0.782569	0.823846	0.747196	0.749814	0.93259	0.963358	0.891406
STARD7	0.799749	0.864363	0.792495	0.573726	0.920541	0.917529	0.895594	0.56212
STARD8	0.966953	0.835251	0.649253	0.553707	0.978539	0.941998	0.776194	0.73106
STARD9	0.99454	0.999947	0.999207	0.916292	0.993268	1	0.999947	0.921382
STAT1	0.969604	0.94186	0.803829	0.76198	0.986969	0.921289	0.794409	0.730732
STAT2	0.743153	0.770407	0.847769	0.742081	0.88903	0.84084	0.982909	0.966534
STAT3	0.995042	0.995878	0.996539	0.90054	0.996391	0.990614	0.993047	0.81139
STAT4	0.90765	0.802205	0.854183	0.73512	0.892826	0.790937	0.796948	0.760041
STAT5A	0.953496	0.889407	0.77038	0.764949	0.98597	0.962668	0.883497	0.710036
STAT5B	0.99718	0.985717	0.999632	0.983045	0.997081	0.998213	0.999593	0.993064
STAT6	0.998089	0.996394	0.980579	0.953878	0.999655	0.99586	0.975433	0.929755
STAU1	0.959582	0.994303	0.843213	0.824469	0.971046	0.997514	0.874584	0.886253
STAU2	0.972265	0.99788	0.99396	0.995481	0.993064	0.996683	0.988553	0.992949
STBD1	0.631008	0.718785	0.830161	0.718238	0.68842	0.837266	0.843723	0.769896
STC1	0.820644	0.85486	0.937357	0.705656	0.87845	0.915074	0.884833	0.751345
STC2	0.750948	0.675357	0.723388	0.643125	0.811881	0.71258	0.747081	0.721612
STEAP1	0.924526	0.911817	0.8036	0.791776	0.929167	0.858758	0.821935	0.905396
STEAP2	0.991967	0.960032	0.972005	0.975142	0.988783	0.968728	0.992215	0.98865
STEAP3	0.960159	0.993503	0.956808	0.8189	0.946338	0.994489	0.931847	0.769029
STEAP4	0.923726	0.973031	0.912176	0.921831	0.942657	0.997085	0.958762	0.98129
STIL	0.966345	0.864791	0.833953	0.854938	0.982723	0.940645	0.912208	0.876619
STIM1	0.813875	0.832323	0.964184	0.851154	0.855441	0.832913	0.977778	0.861341
STIM2	0.974667	0.897327	0.916989	0.929929	0.978079	0.833988	0.876628	0.992932
STIP1	0.988563	0.860773	0.915653	0.894207	0.988871	0.826469	0.956268	0.894268
STK10	0.963878	0.999328	0.998634	0.994335	0.990455	0.999885	0.999982	0.990906
STK11IP	0.992003	0.988648	0.983068	0.996005	0.997036	0.993117	0.987562	0.991348
STK16	0.693549	0.760593	0.800929	0.743563	0.67592	0.734399	0.691162	0.552145
STK17A	0.947728	0.825998	0.890264	0.895633	0.974045	0.898602	0.966614	0.931785
STK17B	0.980527	0.942535	0.962857	0.810563	0.984722	0.977468	0.999416	0.966242
STK24	0.991426	0.974574	0.964243	0.801603	0.997505	0.999885	0.999947	0.920625
STK25	0.808305	0.819887	0.867859	0.854825	0.821001	0.738796	0.826053	0.929582
STK26	0.786929	0.937659	0.874674	0.876338	0.88911	0.990755	0.8783	0.920807
STK3	0.995945	0.997887	0.97288	0.977438	0.998337	0.998549	0.999912	0.992516
STK31	0.888213	0.81776	0.692258	0.80213	0.856626	0.902592	0.73639	0.939367
STK32A	0.999621	0.984823	0.917254	0.706454	0.999788	0.99509	0.994489	0.863278
STK32B	0.992672	0.969729	0.96026	0.98291	0.996125	0.995891	0.993998	0.980817
STK32C	0.999961	0.972212	0.995433	0.999614	0.999956	0.972284	0.990924	0.999973
STK33	0.982325	0.98032	0.937298	0.944275	0.993914	0.984696	0.938884	0.984112
STK35	0.794413	0.947328	0.951449	0.969968	0.876619	0.986469	0.975938	0.996161
STK36	0.966086	0.898401	0.977279	0.958597	0.980803	0.953238	0.971811	0.942436
STK38	0.978171	0.963393	0.762896	0.852116	0.993728	0.998638	0.886704	0.85874
STK39	0.99972	0.999593	0.999996	0.99988	0.999885	0.999947	1	1
STK4	0.991366	0.99454	0.963027	0.916426	0.992445	0.998682	0.993524	0.994736
STK40	0.989515	0.961327	0.938312	0.983073	0.993347	0.952707	0.882325	0.988809
STKLD1	0.937933	0.986975	0.923528	0.845218	0.976495	0.997505	0.992675	0.972877
STMN1	0.928337	0.982569	0.982357	0.992647	0.954857	0.98589	0.996001	0.993719
STMN2	0.96167	0.999906	0.997332	0.996292	0.957679	0.999912	0.996302	0.994153
STMN3	0.993369	0.998415	0.994276	0.995212	0.986916	0.999257	0.997594	0.99279
STMN4	0.995817	0.999975	0.999282	0.985122	0.99762	0.999973	0.998974	0.997523
STMND1	0.862976	0.56469	0.574648	0.604697	0.858643	0.676822	0.606913	0.720077
STOM	0.971812	0.995088	0.992919	0.967339	0.988084	0.999124	0.999628	0.970373
STOML1	0.884834	0.677169	0.773999	0.913517	0.948753	0.796077	0.863517	0.956467
STOML2	0.864575	0.709869	0.762507	0.630062	0.886854	0.747881	0.824743	0.691914
STOML3	0.480467	0.497261	0.546134	0.57791	0.42745	0.419896	0.576389	0.566074
STON1	0.634759	0.641637	0.690686	0.824586	0.748877	0.887305	0.824151	0.901318
STON2	0.997282	0.994108	0.950474	0.887781	0.998142	0.995692	0.940747	0.852955
STOX1	0.586182	0.85644	0.709306	0.755126	0.646196	0.913402	0.887659	0.953583
STOX2	0.91805	0.847829	0.95052	0.864306	0.970205	0.947266	0.993339	0.986611
STPG1	0.858924	0.793505	0.845577	0.904046	0.842136	0.543719	0.699027	0.943144
STPG2	0.737788	0.865541	0.797741	0.910361	0.842985	0.983829	0.958077	0.964681
STRA6	0.62379	0.681016	0.759478	0.825987	0.640694	0.814229	0.852795	0.913623
STRA8	0.615018	0.75207	0.635543	0.49664	0.728724	0.938708	0.793816	0.709054
STRADA	0.633797	0.714462	0.697279	0.773777	0.741472	0.851296	0.755357	0.906073
STRADB	0.8811	0.941543	0.869995	0.681592	0.955706	0.975009	0.998027	0.844639
STRAP	0.757176	0.807864	0.744418	0.481476	0.649912	0.88087	0.82289	0.778468
STRBP	0.999742	0.999844	0.997527	0.999094	0.999973	0.999832	0.999841	0.99985
STRIP1	0.886231	0.912525	0.91888	0.881423	0.903627	0.895966	0.880051	0.820373
STRIP2	0.946161	0.989126	0.968783	0.910126	0.981511	0.999832	0.997258	0.988889
STRN	0.974954	0.996718	0.999246	0.999505	0.996223	0.99992	0.999947	0.999982
STRN3	0.989533	0.960881	0.831672	0.91482	0.990357	0.973938	0.954445	0.978831
STRN4	0.824904	0.852689	0.851548	0.779183	0.867215	0.869338	0.800049	0.774438
STS	0.987711	0.994013	0.995306	0.837746	0.994515	0.990534	0.99751	0.898408
STT3A	0.726543	0.638151	0.690991	0.688585	0.80368	0.630432	0.68961	0.599934
STT3B	0.997279	0.977634	0.898786	0.973877	0.997912	0.97757	0.96181	0.984855
STX10	0.92029	0.740727	0.705103	0.731077	0.954804	0.931639	0.916857	0.918011
STX11	0.675559	0.592877	0.696435	0.667298	0.801026	0.707157	0.783829	0.768949
STX12	0.99506	0.999986	0.969977	0.821377	0.997806	1	0.997735	0.939314
STX16	0.771412	0.503073	0.539754	0.548777	0.625805	0.480087	0.517374	0.463924
STX17	0.879073	0.986929	0.938312	0.664738	0.859421	0.977964	0.922399	0.748903
STX18	0.887035	0.964142	0.952718	0.906504	0.901008	0.982741	0.966569	0.952105
STX19	0.900092	0.837799	0.877491	0.784621	0.946285	0.907011	0.928344	0.882944
STX1A	0.999919	0.978981	0.994522	0.997994	0.999938	0.986872	0.996877	0.999089
STX2	0.97995	0.96531	0.979154	0.935483	0.99011	0.991795	0.996913	0.890972
STX3	0.994027	0.972891	0.985488	0.981116	0.999558	0.987372	0.999894	0.997797
STX5	0.908312	0.894391	0.775386	0.726833	0.931148	0.923492	0.655839	0.745727
STX6	0.933857	0.997834	0.971941	0.931863	0.908041	0.998213	0.998558	0.994763
STX7	0.977498	0.95038	0.9485	0.970267	0.982484	0.934147	0.955096	0.965552
STX8	0.996369	0.994883	0.862387	0.910605	0.998204	0.992074	0.81518	0.866401
STXBP1	0.998992	0.98799	0.989006	0.975189	0.999735	0.993595	0.998275	0.987398
STXBP2	0.981334	0.942447	0.898436	0.769218	0.986235	0.972328	0.946921	0.826376
STXBP3	0.998376	0.999735	0.995216	0.973376	0.999239	0.999973	0.99931	0.991251
STXBP4	0.970386	0.998222	0.9992	0.999476	0.961208	0.999664	0.999478	0.999213
STXBP5	0.99995	0.996557	0.999752	0.999908	0.999982	0.998638	0.999982	1
STXBP5L	0.999837	0.995357	0.97143	0.99528	1	0.999982	0.998673	0.998514
STXBP6	0.999979	0.999501	0.999961	0.997003	1	0.999991	0.999938	0.999407
STYK1	0.991914	0.94876	0.935628	0.832442	0.99678	0.928154	0.938535	0.863654
STYX	0.711161	0.783061	0.800947	0.721285	0.875885	0.96664	0.966782	0.88972
STYXL1	0.91288	0.914381	0.906568	0.863464	0.955662	0.985788	0.974814	0.948593
SUB1	0.873149	0.86969	0.707537	0.761384	0.951035	0.995011	0.881507	0.918772
SUCLA2	0.865786	0.942153	0.960035	0.965191	0.802265	0.927428	0.955396	0.927831
SUCLG1	0.909398	0.860295	0.853478	0.793204	0.969232	0.873877	0.887531	0.876787
SUCLG2	0.999604	0.97793	0.973091	0.895375	0.999832	0.99824	0.995249	0.96342
SUCO	0.862686	0.842891	0.880947	0.813747	0.925557	0.981568	0.933271	0.907064
SUDS3	0.991561	0.996996	0.960835	0.912275	0.996028	0.999947	0.999443	0.930109
SUFU	0.921111	0.938333	0.895883	0.868809	0.968834	0.9671	0.909059	0.912734
SUGCT	0.997799	0.999982	0.999685	0.986281	0.999867	0.999991	0.999938	0.998868
SUGP1	0.971819	0.919296	0.963951	0.692217	0.985925	0.928503	0.95399	0.764535
SUGP2	0.999388	0.999958	0.999958	0.998892	0.999885	1	0.99992	0.998788
SUGT1	0.892392	0.865274	0.927928	0.717725	0.912261	0.908475	0.941171	0.780759
SULF1	0.943401	0.975064	0.984188	0.990987	0.927344	0.947691	0.980343	0.979078
SULF2	0.999851	1	0.999968	1	0.999752	1	1	1
SULT1B1	0.994059	0.803351	0.662481	0.576874	0.995869	0.910961	0.898735	0.74574
SULT1C4	0.700545	0.6656	0.685955	0.617187	0.789959	0.868595	0.925031	0.889145
SULT1E1	0.427679	0.565172	0.588296	0.602634	0.329246	0.508037	0.557064	0.565857
SULT2A1	0.715715	0.512811	0.692925	0.70583	0.546638	0.233723	0.600752	0.741556
SULT2B1	0.930205	0.784368	0.854255	0.79324	0.885165	0.642547	0.79728	0.916733
SULT4A1	0.973613	0.965945	0.920453	0.904706	0.965924	0.977251	0.992852	0.958386
SULT6B1	0.774823	0.656787	0.660849	0.683094	0.773443	0.83627	0.753366	0.701738
SUMF1	0.800945	0.980212	0.912985	0.824457	0.782033	0.988703	0.955038	0.690393
SUMO1	0.717962	0.70667	0.808298	0.775324	0.828618	0.728658	0.905511	0.858373
SUMO2	0.632657	0.80554	0.537725	0.617396	0.611359	0.856378	0.624328	0.717144
SUMO3	0.765602	0.752134	0.778493	0.817137	0.855706	0.787292	0.91503	0.849009
SUN1	0.711529	0.764349	0.691796	0.687774	0.659651	0.699841	0.646674	0.546952
SUN2	0.793857	0.941573	0.731343	0.788818	0.797337	0.977455	0.895771	0.966543
SUN3	0.889239	0.856776	0.835253	0.974947	0.967056	0.872182	0.928375	0.997151
SUN5	0.50972	0.587597	0.518163	0.550368	0.604052	0.743047	0.684572	0.730803
SUOX	0.839448	0.889009	0.898413	0.712804	0.867419	0.89739	0.920683	0.785642
SUPT16H	0.961999	0.967118	0.925446	0.943349	0.97546	0.993648	0.961306	0.946877
SUPT20H	0.85511	0.833701	0.805138	0.829747	0.966844	0.99141	0.950318	0.952495
SUPT3H	0.986083	0.919598	0.881493	0.877574	0.989747	0.923253	0.899478	0.820289
SUPT4H1	0.618751	0.522539	0.631154	0.590587	0.765172	0.686129	0.779879	0.737243
SUPT5H	0.787024	0.617385	0.579724	0.543742	0.817781	0.561465	0.544285	0.551654
SUPT6H	0.767024	0.701028	0.673367	0.582392	0.841879	0.840375	0.774297	0.686872
SUPT7L	0.904427	0.955614	0.935625	0.897859	0.890596	0.911841	0.868604	0.800916
SUPV3L1	0.943323	0.905692	0.933441	0.930536	0.953335	0.90311	0.897404	0.902738
SURF2	0.666285	0.500543	0.502385	0.591739	0.820134	0.594506	0.511474	0.633696
SURF4	0.869593	0.87063	0.84894	0.799241	0.953946	0.981538	0.97113	0.896245
SURF6	0.667067	0.450025	0.470934	0.530623	0.714057	0.302725	0.301393	0.422222
SUSD1	0.985658	0.997838	0.999685	0.999625	0.999407	0.999673	1	1
SUSD2	0.80242	0.613924	0.612689	0.618171	0.825717	0.724182	0.779406	0.796638
SUSD3	0.998372	0.939368	0.918599	0.775718	0.998558	0.884612	0.866215	0.681568
SUSD4	0.999664	0.957983	0.992051	0.998666	0.999398	0.972028	0.988473	0.998753
SUSD5	0.990456	0.958921	0.956269	0.831044	0.988128	0.982449	0.980334	0.971793
SUSD6	0.998365	0.994848	1	0.994287	0.999354	0.987341	1	0.999204
SUV39H1	0.735775	0.669322	0.802703	0.759625	0.77124	0.729742	0.818998	0.491574
SUV39H2	0.932289	0.816026	0.775119	0.638454	0.963827	0.85084	0.832373	0.506188
SUZ12	0.612965	0.755028	0.734759	0.68449	0.725557	0.93681	0.934191	0.815937
SV2A	0.998602	0.986504	0.993319	0.998337	0.99854	0.998487	0.99149	0.999213
SV2B	0.999986	0.999621	0.997229	0.995524	0.999982	0.999903	0.994259	0.996718
SV2C	0.999866	0.99403	0.99015	0.956723	0.999929	0.99916	0.98999	0.978499
SVEP1	0.993712	0.999009	0.995297	0.958454	0.992702	0.99992	0.995223	0.983714
SVIP	0.916415	0.987489	0.893542	0.656633	0.974283	0.988424	0.86081	0.787155
SVOP	0.999784	0.99977	0.99816	0.955435	0.999575	0.999956	0.999611	0.991525
SVOPL	0.887013	0.710449	0.776079	0.749179	0.918268	0.896855	0.916839	0.838964
SWAP70	0.971016	0.995911	0.995778	0.969975	0.981246	0.99747	0.997063	0.947107
SWI5	0.797321	0.906332	0.884087	0.946849	0.869064	0.944692	0.923903	0.950964
SWSAP1	0.62247	0.711819	0.543988	0.572772	0.713137	0.787487	0.623841	0.667122
SWT1	0.913896	0.995246	0.960035	0.924857	0.912137	0.997342	0.935722	0.990906
SYAP1	0.687742	0.501668	0.527367	0.621534	0.837093	0.553804	0.698461	0.710209
SYBU	0.99857	0.997424	0.999958	0.999151	0.998496	0.997691	0.999991	0.999
SYCE1	0.791479	0.758217	0.697026	0.77181	0.779689	0.61154	0.557347	0.689207
SYCE2	0.776111	0.79239	0.775653	0.687261	0.853468	0.807285	0.779582	0.761872
SYCE3	0.531702	0.699881	0.768291	0.582079	0.562385	0.725924	0.78512	0.418197
SYCP1	0.603616	0.609053	0.628082	0.613073	0.793321	0.908811	0.917427	0.878662
SYCP2	0.943542	0.975156	0.88199	0.953034	0.991021	0.99885	0.945037	0.995909
SYCP2L	0.892176	0.737949	0.566113	0.50853	0.952495	0.901216	0.687372	0.612938
SYCP3	0.858199	0.841745	0.779229	0.589361	0.935651	0.96913	0.968109	0.745909
SYDE1	0.975403	0.871016	0.901274	0.752583	0.982192	0.810142	0.814044	0.646634
SYDE2	0.877873	0.898767	0.932875	0.816281	0.921921	0.964893	0.976548	0.854565
SYF2	0.611723	0.557236	0.582725	0.486529	0.737305	0.707803	0.754091	0.490229
SYK	0.989738	0.961281	0.781561	0.497113	0.992038	0.975584	0.701623	0.393577
SYMPK	0.618553	0.760644	0.737139	0.547787	0.562925	0.882152	0.759948	0.645909
SYN1	0.989253	0.991592	0.885203	0.889078	0.997833	0.994896	0.958386	0.942189
SYN2	1	0.993705	0.998823	0.999972	1	0.999858	0.999965	1
SYN3	0.99943	0.997088	0.979708	0.957077	1	0.999443	0.970245	0.926062
SYNC	0.957803	0.974167	0.791929	0.692309	0.96327	0.992883	0.903848	0.759837
SYNCRIP	0.810747	0.718135	0.775074	0.613213	0.929423	0.896638	0.906263	0.675115
SYNDIG1	0.975655	0.999975	0.999996	0.999459	0.94264	0.999991	1	0.999708
SYNDIG1L	0.998556	0.866201	0.955648	0.945752	0.999779	0.854525	0.960855	0.9324
SYNE1	0.991953	0.990918	0.999961	0.998263	0.990216	0.986518	0.999982	0.999867
SYNE2	0.996037	0.823717	0.876428	0.549411	0.996895	0.936058	0.951668	0.652008
SYNE3	0.922151	0.904068	0.810729	0.682696	0.905918	0.823164	0.706051	0.53209
SYNE4	0.504717	0.503321	0.640407	0.622866	0.579087	0.67968	0.731891	0.724752
SYNGAP1	0.993963	0.955018	0.990662	0.959779	0.991065	0.922019	0.989676	0.913336
SYNGR1	0.974108	0.989151	0.922841	0.843914	0.951097	0.99724	0.98025	0.863712
SYNGR2	0.931522	0.83245	0.857378	0.912279	0.97385	0.938553	0.966154	0.958333
SYNGR4	0.827222	0.619841	0.708816	0.67598	0.802406	0.464238	0.570824	0.696373
SYNJ1	0.981631	0.99994	0.999763	0.997718	0.993772	0.999894	0.999929	0.999416
SYNJ2	0.999965	0.999823	0.99977	0.985016	0.999947	0.999885	0.999912	0.992122
SYNJ2BP	0.71224	0.567551	0.492686	0.688788	0.634413	0.541923	0.566852	0.616835
SYNM	0.917049	0.978992	0.987578	0.921667	0.953229	0.990879	0.996603	0.992693
SYNPO	0.999186	0.996247	0.976023	0.998892	0.999982	0.999567	0.997868	0.998638
SYNPO2	0.999409	0.997286	0.996093	0.885382	0.999779	0.993772	0.995692	0.953211
SYNPO2L	0.902063	0.969788	0.814823	0.79423	0.933537	0.983669	0.821139	0.883422
SYNPR	1	0.999657	0.998036	0.999749	1	0.999275	0.997841	0.999982
SYNRG	0.975814	0.970837	0.970724	0.988606	0.989809	0.997514	0.988323	0.993577
SYP	0.974062	0.998146	0.956277	0.954444	0.956237	0.999	0.970449	0.997452
SYPL1	0.992979	0.999897	0.976819	0.957739	0.995364	0.999991	0.998682	0.99839
SYPL2	0.842576	0.832997	0.70247	0.614779	0.871541	0.822289	0.765163	0.684598
SYS1	0.694742	0.73839	0.72989	0.585147	0.61902	0.633882	0.66311	0.592427
SYT1	1	0.999993	0.999922	0.999972	1	1	0.999991	0.999965
SYT10	0.601299	0.749211	0.839807	0.862481	0.61526	0.67331	0.753534	0.777371
SYT11	0.995817	0.999943	0.992183	0.987307	0.994055	0.999965	0.995931	0.979565
SYT12	0.999384	0.984929	0.99745	0.999823	0.999761	0.987969	0.996736	0.999752
SYT13	0.999887	0.991461	0.997523	0.996235	1	0.991702	0.997205	0.999779
SYT14	0.996419	0.995354	0.993616	0.99506	0.999398	0.999956	0.999513	0.997841
SYT16	0.988206	0.99264	0.996203	0.964851	0.996576	0.998806	0.999735	0.991569
SYT3	0.995011	0.894765	0.834216	0.77141	0.999071	0.96653	0.934306	0.88401
SYT4	0.967849	0.969275	0.969669	0.933797	0.976238	0.991844	0.990136	0.915083
SYT5	0.998602	0.99012	0.980182	0.965432	0.999301	0.995683	0.997505	0.968701
SYT6	0.994639	1	0.999692	0.994639	0.996258	1	0.999991	0.999841
SYT7	0.999933	0.99995	0.999377	0.994643	0.999903	0.999956	0.998832	0.999726
SYT9	0.988404	0.98678	0.98304	0.954041	0.997381	0.998797	0.973894	0.999248
SYTL1	0.769413	0.676389	0.75968	0.548767	0.875681	0.869462	0.945506	0.741737
SYTL2	0.974795	0.976447	0.986274	0.993098	0.971992	0.986739	0.999735	0.994613
SYTL3	0.803836	0.837905	0.832525	0.793869	0.81756	0.842166	0.829016	0.839973
SYTL4	0.954972	0.918772	0.887693	0.539722	0.926831	0.828366	0.832754	0.640786
SYTL5	0.99684	0.992143	0.984756	0.984423	0.999858	0.998969	1	0.999965
SZRD1	0.922803	0.924508	0.953657	0.795	0.96718	0.983572	0.996904	0.872496
SZT2	0.856285	0.915669	0.882841	0.600651	0.900062	0.964588	0.940941	0.641928
TAB1	0.947456	0.984662	0.85143	0.880711	0.974752	0.991729	0.883382	0.904804
TAB2	0.997413	0.999809	0.999108	0.972385	0.998708	1	0.999947	0.999204
TAB3	0.907399	0.85666	0.808363	0.741132	0.957688	0.989212	0.968011	0.875203
TAC1	0.998008	0.856509	0.716398	0.860513	0.999867	0.865322	0.8462	0.959656
TAC3	0.98173	0.837327	0.938631	0.762698	0.993949	0.893232	0.943604	0.803485
TAC4	0.668149	0.788862	0.812633	0.848137	0.716693	0.792516	0.859545	0.874757
TACC1	0.999469	0.991338	0.999356	0.912424	0.999469	0.996515	0.999885	0.984837
TACC2	0.999045	0.999038	0.973153	0.96995	0.999567	0.999115	0.940729	0.952035
TACC3	0.632477	0.592116	0.705621	0.808976	0.803671	0.691176	0.847196	0.852207
TACO1	0.888347	0.902896	0.856874	0.730522	0.921435	0.955794	0.932263	0.774965
TACR1	0.999848	0.861184	0.87112	0.973698	0.999991	0.7852	0.816016	0.993622
TACR2	0.740584	0.713027	0.683889	0.615476	0.699345	0.741463	0.759218	0.619038
TACR3	0.760272	0.885462	0.768976	0.770623	0.793188	0.762695	0.599646	0.599403
TACSTD2	0.746932	0.778675	0.795306	0.708942	0.888181	0.977937	0.939495	0.964499
TADA1	0.722863	0.820364	0.801591	0.536042	0.738969	0.825655	0.727972	0.398682
TADA2A	0.950895	0.820442	0.777353	0.869029	0.944064	0.779414	0.75441	0.843666
TADA2B	0.870011	0.668287	0.702672	0.615248	0.947806	0.807289	0.896302	0.721077
TADA3	0.784922	0.801534	0.785191	0.690619	0.657856	0.673253	0.646249	0.704348
TAF1	0.975881	0.974936	0.940334	0.72224	0.980458	0.992706	0.953309	0.906369
TAF10	0.919678	0.968063	0.935731	0.947242	0.950283	0.993529	0.981975	0.946806
TAF11	0.940269	0.857709	0.8658	0.90756	0.949841	0.934846	0.974053	0.936797
TAF12	0.889091	0.894917	0.928744	0.823579	0.96089	0.987597	0.983404	0.868436
TAF13	0.832714	0.811309	0.787155	0.748965	0.874602	0.882617	0.811323	0.910828
TAF15	0.996412	0.997514	0.975111	0.989812	0.99885	0.999027	0.987624	0.995851
TAF1A	0.898457	0.892383	0.94546	0.837293	0.895745	0.92979	0.982431	0.928826
TAF1B	0.954703	0.786331	0.796808	0.731776	0.942817	0.773788	0.816432	0.751884
TAF1D	0.633117	0.701656	0.716492	0.559153	0.694453	0.795303	0.823779	0.551093
TAF2	0.775846	0.763477	0.848698	0.698505	0.877008	0.836536	0.938243	0.755737
TAF3	0.975616	0.968747	0.886079	0.858082	0.970223	0.981334	0.914199	0.975858
TAF4	0.525977	0.426072	0.48199	0.761049	0.584023	0.416074	0.53811	0.677614
TAF4B	0.947247	0.981461	0.977251	0.936766	0.986306	0.992613	0.992542	0.87745
TAF5	0.897297	0.610032	0.638255	0.577654	0.906095	0.593064	0.618493	0.641131
TAF5L	0.830382	0.834777	0.884004	0.839029	0.899151	0.893993	0.913429	0.923253
TAF6	0.980906	0.771631	0.688447	0.728608	0.985147	0.759744	0.760713	0.663526
TAF6L	0.620916	0.690359	0.803245	0.483878	0.671178	0.737283	0.809426	0.228238
TAF7	0.474165	0.588547	0.601396	0.627626	0.528698	0.584059	0.607657	0.534775
TAF7L	0.897838	0.756727	0.76816	0.848751	0.954016	0.9416	0.934594	0.976787
TAF8	0.852017	0.792304	0.872933	0.808846	0.812863	0.784019	0.883378	0.793821
TAF9	0.563832	0.51607	0.452519	0.413119	0.561226	0.552583	0.509227	0.476354
TAF9B	0.65396	0.615761	0.602019	0.641396	0.798186	0.771758	0.766981	0.749593
TAGAP	0.992686	0.777166	0.567051	0.431697	0.991304	0.844878	0.647368	0.577145
TAGLN	0.889144	0.94712	0.859689	0.482298	0.937987	0.972045	0.925725	0.533948
TAGLN2	0.998294	0.976196	0.967215	0.768169	0.996921	0.990004	0.981653	0.69735
TAGLN3	0.967806	0.915878	0.869248	0.748351	0.9737	0.926062	0.832555	0.718715
TAL1	0.998839	0.819724	0.611838	0.602376	0.997859	0.824951	0.630923	0.512513
TAL2	0.534996	0.545878	0.405299	0.407843	0.391251	0.399695	0.23612	0.302119
TALDO1	0.783616	0.771311	0.879092	0.730964	0.945541	0.949022	0.925677	0.697753
TAMM41	0.878956	0.892698	0.931619	0.919176	0.837429	0.897996	0.962447	0.958404
TANC1	0.995502	0.9992	0.999621	0.999607	0.998275	0.999098	0.999708	0.999611
TANC2	0.999982	0.999331	0.997822	0.995573	0.999991	0.999779	0.99712	0.998894
TANGO2	0.982265	0.987574	0.99782	0.924191	0.996249	0.989676	0.996143	0.878079
TANK	0.985219	0.998744	0.914843	0.997399	0.989791	0.998116	0.959209	0.994453
TAOK3	0.996497	0.907127	0.923263	0.788684	0.99939	0.994674	0.996346	0.977114
TAP1	0.989685	0.997454	0.989398	0.863831	0.983395	0.999951	0.989694	0.928835
TAP2	0.884809	0.899007	0.979179	0.819655	0.936447	0.874403	0.984943	0.878216
TAPBP	0.875205	0.900271	0.722769	0.811695	0.940393	0.962987	0.877167	0.926929
TAPBPL	0.800895	0.811755	0.827642	0.736937	0.876221	0.919343	0.921975	0.833263
TAPT1	0.801702	0.788777	0.734699	0.729427	0.846435	0.823757	0.790145	0.758984
TARBP1	0.970442	0.985947	0.877795	0.932629	0.955909	0.978384	0.813491	0.958121
TARBP2	0.801532	0.855577	0.942941	0.872339	0.785041	0.871209	0.974058	0.950938
TARDBP	0.445715	0.510318	0.519018	0.45778	0.427468	0.430007	0.572474	0.615012
TARS	0.92242	0.875419	0.773086	0.938096	0.953574	0.883404	0.832258	0.995922
TARS2	0.946207	0.89408	0.705809	0.656886	0.974416	0.866636	0.587102	0.842069
TARSL2	0.968241	0.993096	0.974556	0.856987	0.992233	0.998956	0.983033	0.848111
TAS1R1	0.714299	0.662861	0.859751	0.793855	0.858546	0.873731	0.856785	0.793945
TAS1R2	0.475096	0.532668	0.576764	0.466331	0.513393	0.498421	0.530166	0.534457
TAS1R3	0.610782	0.574692	0.703668	0.738059	0.423275	0.240981	0.418025	0.714654
TAS2R3	0.59219	0.737128	0.555642	0.558079	0.670311	0.822293	0.579808	0.40391
TAS2R39	0.864593	0.78491	0.74778	0.661847	0.804689	0.720714	0.772461	0.798611
TAS2R4	0.753153	0.825085	0.799781	0.783116	0.723823	0.744285	0.629658	0.49839
TAS2R5	0.541175	0.664664	0.623765	0.513448	0.446116	0.55602	0.574522	0.455264
TASP1	0.941065	0.956233	0.750094	0.664708	0.972939	0.986695	0.835965	0.713199
TATDN1	0.758132	0.82186	0.770547	0.751914	0.89187	0.979494	0.899797	0.977813
TATDN2	0.853436	0.787231	0.837284	0.632636	0.94494	0.975513	0.917423	0.885129
TATDN3	0.817997	0.894393	0.923507	0.743087	0.730786	0.808652	0.891671	0.712827
TAX1BP1	0.970361	0.821941	0.702144	0.74762	0.961031	0.70625	0.590017	0.595068
TAZ	0.762792	0.901208	0.902321	0.779798	0.849045	0.998408	0.995807	0.880255
TBATA	0.507965	0.590858	0.662902	0.585906	0.556122	0.740543	0.784492	0.838747
TBC1D1	0.988687	0.999519	0.996231	0.925453	0.992481	0.999956	0.999717	0.998549
TBC1D10A	0.977498	0.717776	0.841467	0.567268	0.979981	0.783692	0.915402	0.666658
TBC1D10C	0.651398	0.651223	0.679306	0.573199	0.843887	0.843078	0.898496	0.842976
TBC1D12	0.993733	0.996808	0.991734	0.921023	0.993339	0.999876	0.99923	0.99578
TBC1D13	0.866228	0.754377	0.765294	0.74135	0.83903	0.829658	0.722315	0.720873
TBC1D14	0.985655	0.996398	0.971828	0.854002	0.988057	0.999381	0.987818	0.949885
TBC1D15	0.740754	0.969409	0.956676	0.89192	0.861934	0.987588	0.9806	0.94839
TBC1D16	0.786861	0.945437	0.841483	0.950796	0.875203	0.976017	0.83612	0.994303
TBC1D17	0.699045	0.768123	0.617615	0.693986	0.745267	0.801057	0.651699	0.838787
TBC1D19	0.915729	0.837657	0.904022	0.94327	0.909908	0.761377	0.860019	0.930069
TBC1D2	0.929204	0.995113	0.997219	0.819436	0.904467	0.993277	0.998779	0.987606
TBC1D20	0.679413	0.575837	0.77425	0.836054	0.786695	0.773297	0.885899	0.923492
TBC1D21	0.677866	0.645605	0.458282	0.49943	0.802619	0.825526	0.686377	0.640654
TBC1D22A	0.980704	0.982005	0.966352	0.970005	0.981484	0.979105	0.989738	0.959275
TBC1D22B	0.647251	0.649906	0.734623	0.781863	0.746948	0.641277	0.727504	0.815344
TBC1D23	0.839696	0.762836	0.64825	0.658862	0.904025	0.829268	0.7546	0.744024
TBC1D25	0.96919	0.915023	0.907136	0.950094	0.991189	0.93965	0.91879	0.952941
TBC1D26	0.646277	0.598119	0.631302	0.656553	0.786332	0.726212	0.711677	0.644179
TBC1D2B	0.860244	0.803409	0.943025	0.701709	0.899115	0.916224	0.974261	0.71288
TBC1D30	0.998245	0.999536	0.996957	0.833972	0.999735	0.999929	0.999876	0.875787
TBC1D31	0.919034	0.977201	0.91558	0.806736	0.95161	0.986169	0.961412	0.812708
TBC1D32	0.908245	0.763611	0.957127	0.953137	0.921125	0.830901	0.969347	0.933563
TBC1D4	0.996054	0.999179	0.968625	0.874535	0.996851	0.999885	0.968613	0.861978
TBC1D5	0.999912	1	1	0.998786	0.999982	1	1	0.999929
TBC1D7	0.902151	0.823871	0.834584	0.770948	0.915694	0.816897	0.916591	0.822881
TBC1D8	0.935704	0.993896	0.997877	0.955619	0.972709	0.995771	0.999027	0.937695
TBC1D8B	0.960623	0.975159	0.97368	0.977288	0.960439	0.953521	0.948744	0.995011
TBC1D9	0.965106	0.999314	0.998733	0.97762	0.988093	0.999752	0.999938	0.99663
TBC1D9B	0.924119	0.843877	0.843393	0.913914	0.940623	0.81637	0.718706	0.874876
TBCA	0.7477	0.9346	0.791973	0.795032	0.820621	0.990287	0.968604	0.851778
TBCB	0.737682	0.855007	0.904232	0.883225	0.892259	0.944015	0.989508	0.953623
TBCC	0.85167	0.80003	0.967599	0.72807	0.872399	0.797505	0.96737	0.647802
TBCCD1	0.672757	0.734365	0.905334	0.912675	0.801221	0.793962	0.891844	0.876937
TBCD	0.876621	0.821069	0.765775	0.689936	0.938314	0.927862	0.921656	0.786487
TBCE	0.898839	0.927656	0.979379	0.938809	0.847585	0.834965	0.964097	0.932904
TBCEL	0.97431	0.989098	0.942323	0.943305	0.992728	0.990207	0.993586	0.999345
TBCK	0.898241	0.890886	0.77227	0.880306	0.954291	0.953769	0.888778	0.929432
TBK1	0.90402	0.997116	0.98827	0.966341	0.890959	0.994772	0.988579	0.944453
TBKBP1	0.998754	0.984122	0.994728	0.906421	0.998859	0.991056	0.992498	0.984505
TBL1X	0.990587	0.998946	0.999607	0.999975	0.997567	0.999991	0.999965	1
TBL1XR1	0.991592	0.993057	0.819264	0.981281	0.993445	0.99663	0.897231	0.99946
TBL2	0.752226	0.701589	0.593001	0.489526	0.764057	0.588663	0.554118	0.498695
TBP	0.86965	0.66232	0.788079	0.802749	0.88842	0.677269	0.833422	0.92362
TBPL1	0.897105	0.999607	0.998836	0.725993	0.977468	0.999947	0.999275	0.836655
TBPL2	0.604069	0.745108	0.727608	0.661764	0.666154	0.814539	0.763385	0.673341
TBR1	1	0.780241	0.933744	0.912155	1	0.635408	0.907971	0.846683
TBRG1	0.84574	0.94161	0.969791	0.806215	0.920833	0.863814	0.931325	0.634917
TBRG4	0.82166	0.580649	0.666169	0.553218	0.859421	0.727968	0.884647	0.622841
TBX1	0.940223	0.976143	0.863022	0.728852	0.896258	0.989384	0.879118	0.796134
TBX10	0.912841	0.895216	0.847588	0.704922	0.846842	0.954609	0.861239	0.733148
TBX15	0.990226	0.829068	0.756023	0.51782	0.992074	0.771289	0.749752	0.369568
TBX18	0.997095	0.842948	0.608742	0.498832	0.99747	0.86902	0.626601	0.350663
TBX19	0.645619	0.897024	0.884388	0.958703	0.690154	0.925425	0.832643	0.957528
TBX2	0.995888	0.958928	0.966253	0.730764	0.997293	0.984501	0.993126	0.58919
TBX20	0.625124	0.630681	0.639414	0.559314	0.57393	0.573938	0.498722	0.55387
TBX21	0.574275	0.499513	0.664636	0.623296	0.572196	0.557329	0.83528	0.773545
TBX22	0.635906	0.70626	0.650518	0.535212	0.683811	0.8426	0.841428	0.697629
TBX3	0.974582	0.766177	0.725448	0.76316	0.989411	0.777256	0.578397	0.693728
TBX4	0.535524	0.667047	0.848222	0.708572	0.54172	0.605472	0.838314	0.646745
TBX5	0.4473	0.562617	0.57416	0.530826	0.64563	0.869374	0.838977	0.837969
TBXA2R	0.685736	0.720938	0.667873	0.522933	0.843038	0.858072	0.742233	0.649505
TBXAS1	0.997498	0.993846	0.960961	0.916414	0.998337	0.99946	0.979237	0.981754
TC2N	0.86735	0.727314	0.737611	0.645462	0.915163	0.808223	0.805122	0.765605
TCAF1	0.667017	0.832705	0.913678	0.883291	0.712128	0.911553	0.941114	0.982873
TCAIM	0.886051	0.946913	0.851391	0.814455	0.864977	0.927167	0.733563	0.842715
TCAP	0.819639	0.711527	0.829963	0.950446	0.900938	0.803017	0.877309	0.958205
TCEA1	0.817328	0.937348	0.845732	0.868339	0.819046	0.9658	0.845683	0.944586
TCEA2	0.924809	0.902567	0.881911	0.805281	0.946311	0.972523	0.98328	0.924779
TCEA3	0.783769	0.785775	0.833087	0.737606	0.863951	0.850234	0.922231	0.916074
TCEAL1	0.750895	0.648838	0.73043	0.666242	0.899991	0.843843	0.873412	0.658824
TCEAL4	0.657958	0.888001	0.83265	0.746223	0.826185	0.992697	0.923757	0.82017
TCEAL6	0.996369	0.96914	0.98564	0.897229	0.997213	0.973288	0.976929	0.833077
TCEAL7	0.93908	0.968493	0.970096	0.78324	0.94678	0.978393	0.995966	0.835355
TCEAL8	0.566826	0.724239	0.668475	0.675423	0.53443	0.560089	0.549027	0.556989
TCEANC	0.726571	0.726088	0.7717	0.64351	0.846992	0.901194	0.94444	0.864743
TCEANC2	0.795226	0.878027	0.965211	0.904765	0.924381	0.986359	0.986757	0.869369
TCERG1	0.699674	0.776553	0.836845	0.671423	0.782378	0.847536	0.784191	0.830171
TCERG1L	0.941921	0.820324	0.973471	0.93488	0.955927	0.809426	0.998894	0.920798
TCF15	0.974766	0.988616	0.879505	0.744356	0.963738	0.988199	0.897178	0.751371
TCF19	0.844091	0.945209	0.902019	0.919625	0.862659	0.967578	0.927446	0.913752
TCF20	0.996391	0.99914	0.99995	0.999954	0.991463	0.999956	0.999947	0.999947
TCF23	0.347148	0.288362	0.333769	0.300977	0.363084	0.0631989	0.134758	0.0834439
TCF24	0.739352	0.707603	0.701189	0.788388	0.722346	0.540738	0.597191	0.706064
TCF3	0.999232	0.999115	0.99127	0.978459	0.999885	0.999717	0.999743	0.996116
TCF4	1	0.999763	0.999844	0.999982	1	0.999982	0.999823	1
TCF7	0.685368	0.669124	0.642254	0.69204	0.86058	0.841432	0.764601	0.791724
TCF7L1	0.998379	0.986845	0.960126	0.646359	0.998098	0.988955	0.974708	0.758731
TCF7L2	0.983634	0.999214	0.974623	0.985088	0.994321	0.999664	0.992781	0.983785
TCFL5	0.906621	0.943186	0.837364	0.936155	0.951814	0.988128	0.97354	0.99087
TCHH	0.709427	0.68411	0.894588	0.773664	0.688305	0.708802	0.913424	0.912969
TCHP	0.742067	0.674533	0.737054	0.888662	0.77738	0.757918	0.76787	0.896824
TCIRG1	0.924466	0.948537	0.723277	0.714393	0.968215	0.944595	0.825885	0.8005
TCL1A	0.638694	0.67511	0.588234	0.563075	0.599567	0.700849	0.658148	0.59517
TCN1	0.673652	0.752238	0.814183	0.703652	0.669807	0.707882	0.716649	0.475173
TCN2	0.942272	0.772445	0.748424	0.599657	0.965154	0.914667	0.873717	0.747023
TCOF1	0.946415	0.794614	0.845743	0.775039	0.983289	0.827278	0.923828	0.90157
TCP1	0.727604	0.84606	0.694533	0.696787	0.765897	0.821271	0.629861	0.484585
TCP11	0.644989	0.605202	0.761214	0.827709	0.658873	0.539247	0.749531	0.903848
TCP11L1	0.874275	0.908854	0.962171	0.887803	0.8796	0.978813	0.990959	0.981697
TCP11L2	0.983839	0.993162	0.993018	0.857052	0.996523	0.995249	0.999107	0.889061
TCTA	0.951759	0.967121	0.989517	0.927265	0.966021	0.990198	0.989521	0.887739
TCTE1	0.96311	0.910617	0.863098	0.917312	0.985465	0.855613	0.932873	0.916123
TCTE3	0.773995	0.75914	0.611389	0.509827	0.910695	0.933625	0.841273	0.702119
TCTEX1D1	0.800449	0.689613	0.635073	0.675345	0.850248	0.739835	0.657528	0.660311
TCTN1	0.964805	0.979857	0.942346	0.883958	0.959908	0.961133	0.931918	0.972718
TCTN2	0.977215	0.903894	0.881548	0.841626	0.980644	0.93474	0.932471	0.861611
TCTN3	0.942166	0.848751	0.855518	0.786959	0.907528	0.856418	0.869816	0.811881
TDG	0.936408	0.965623	0.914356	0.65333	0.909793	0.96672	0.938323	0.59187
TDO2	0.612764	0.653298	0.481794	0.610791	0.685943	0.669099	0.65376	0.714084
TDP1	0.714678	0.95606	0.964947	0.833411	0.719294	0.970068	0.966932	0.738938
TDP2	0.817254	0.949227	0.944411	0.753921	0.849673	0.960925	0.941432	0.680613
TDRD1	0.622293	0.57279	0.54403	0.602902	0.755741	0.815862	0.525557	0.662049
TDRD10	0.897148	0.827909	0.824694	0.63629	0.918109	0.679901	0.669383	0.471417
TDRD12	0.811398	0.69371	0.663064	0.819432	0.889225	0.745422	0.714398	0.799031
TDRD15	0.496642	0.574246	0.586382	0.497235	0.523275	0.615517	0.546139	0.541764
TDRD3	0.997979	0.981438	0.975418	0.91653	0.999345	0.996532	0.985824	0.887739
TDRD5	0.859473	0.740265	0.700188	0.6837	0.926734	0.936292	0.89885	0.893056
TDRD7	0.871331	0.945304	0.970442	0.852606	0.811155	0.931157	0.945479	0.833072
TDRD9	0.90454	0.828494	0.90037	0.863691	0.929078	0.91741	0.970895	0.943909
TDRKH	0.996263	0.994282	0.960088	0.917436	0.998708	0.995108	0.993878	0.929277
TDRP	0.963238	0.978769	0.993524	0.982636	0.981378	0.992392	0.99279	0.989623
TEAD1	0.994494	0.999409	0.999696	0.923592	0.998178	0.99992	0.999735	0.892427
TEAD2	0.82443	0.734644	0.749225	0.499906	0.879609	0.824438	0.789729	0.543639
TEAD3	0.825842	0.857045	0.908691	0.691714	0.889809	0.970457	0.989804	0.927406
TEAD4	0.961776	0.933439	0.833747	0.633677	0.962933	0.966379	0.867547	0.526384
TEC	0.880028	0.810145	0.684584	0.751633	0.851486	0.829299	0.636576	0.751477
TECPR1	0.913779	0.924101	0.946454	0.93578	0.942826	0.980202	0.948089	0.967578
TECPR2	0.993142	0.943877	0.927174	0.836246	0.999575	0.986872	0.90353	0.869984
TECR	0.966748	0.819046	0.835173	0.694418	0.973514	0.93723	0.970479	0.881086
TECRL	0.900548	0.97301	0.900449	0.698213	0.890021	0.994214	0.909696	0.594599
TECTA	0.979423	0.956644	0.986621	0.953608	0.971302	0.977132	0.997364	0.987646
TECTB	0.605134	0.700642	0.715883	0.686192	0.505237	0.579379	0.564769	0.557369
TEF	0.999689	0.999986	0.999986	0.999908	0.999805	1	1	0.999973
TEFM	0.724197	0.743163	0.708082	0.626028	0.69103	0.767136	0.757621	0.749929
TEK	0.992948	0.995393	0.977272	0.888137	0.993082	0.99624	0.998266	0.993356
TEKT1	0.955616	0.856732	0.940922	0.813597	0.945745	0.884475	0.953861	0.705418
TEKT2	0.93402	0.970773	0.961847	0.889425	0.937668	0.994537	0.992534	0.956675
TEKT3	0.529469	0.477134	0.526201	0.374027	0.585819	0.599478	0.564429	0.393374
TENM1	1	1	0.999965	0.999936	1	1	0.999982	0.999912
TENM2	1	0.999222	0.99988	0.989816	1	0.998204	0.999912	0.997001
TENM3	1	0.998882	0.999759	1	1	0.998655	0.99985	1
TENM4	1	0.999211	0.99914	0.999692	1	0.999177	0.999549	0.999885
TEP1	0.952817	0.990973	0.982431	0.991716	0.965039	0.986562	0.990287	0.993002
TERF1	0.677417	0.758167	0.881821	0.898622	0.796125	0.819904	0.943401	0.987792
TES	0.978588	0.85745	0.57942	0.641026	0.987429	0.875279	0.722917	0.807975
TESC	0.998057	0.97336	0.886847	0.861148	0.99862	0.942901	0.864632	0.753056
TESK1	0.873779	0.690594	0.748951	0.674345	0.908891	0.8329	0.743445	0.759315
TESK2	0.990648	0.999816	0.980053	0.93258	0.995957	0.999929	0.994471	0.918958
TESPA1	0.999883	0.922206	0.86834	0.945189	0.999965	0.94041	0.886253	0.986465
TET1	0.988386	0.985487	0.988965	0.891141	0.989844	0.989614	0.994374	0.949987
TET2	0.99971	0.999926	0.999858	0.999989	0.999558	0.999876	0.999823	1
TET3	0.96063	0.996401	0.999069	0.999218	0.993728	0.999965	0.999717	0.999867
TEX10	0.684993	0.820398	0.736069	0.747859	0.798275	0.881524	0.758908	0.920993
TEX101	0.807417	0.768155	0.744655	0.663477	0.906644	0.762385	0.888508	0.78324
TEX11	0.828804	0.623116	0.626371	0.768788	0.873346	0.733599	0.682413	0.817631
TEX12	0.624391	0.609029	0.590025	0.446504	0.618648	0.634355	0.72508	0.496532
TEX13B	0.643139	0.615522	0.586138	0.603057	0.516844	0.522284	0.509444	0.472788
TEX14	0.454062	0.386987	0.410042	0.424398	0.560704	0.576783	0.61177	0.55947
TEX15	0.730219	0.551145	0.73043	0.860842	0.909174	0.682042	0.943511	0.902212
TEX2	0.999505	0.990897	0.99759	0.980349	0.999452	0.992879	0.996665	0.979025
TEX22	0.86172	0.943255	0.949614	0.884365	0.939234	0.977318	0.933493	0.884311
TEX26	0.547955	0.558171	0.652519	0.642914	0.680856	0.692525	0.785191	0.753512
TEX261	0.521829	0.350885	0.386311	0.463616	0.573151	0.101504	0.293458	0.310111
TEX264	0.791699	0.805113	0.869989	0.909671	0.748337	0.789207	0.856285	0.903963
TEX28	0.660088	0.590807	0.757622	0.693254	0.546178	0.447642	0.603043	0.538398
TEX29	0.83672	0.862972	0.821967	0.692047	0.910978	0.926955	0.89314	0.770577
TEX30	0.780014	0.629965	0.683376	0.737882	0.826053	0.693414	0.760762	0.780892
TEX33	0.52707	0.670333	0.743199	0.560671	0.511173	0.607732	0.904087	0.561124
TEX35	0.649586	0.582787	0.597028	0.640119	0.635908	0.542463	0.5513	0.626238
TEX36	0.832834	0.678056	0.74618	0.676366	0.860368	0.800792	0.866671	0.760479
TEX38	0.539218	0.500529	0.518369	0.672895	0.568162	0.553406	0.580702	0.555582
TEX43	0.743156	0.687056	0.629804	0.551746	0.774345	0.7893	0.834837	0.5712
TFAM	0.874943	0.827067	0.877737	0.650692	0.937898	0.946572	0.947673	0.822563
TFAP2A	0.754798	0.572385	0.549724	0.573052	0.843471	0.736912	0.682741	0.862412
TFAP2C	0.928319	0.729002	0.797404	0.827058	0.966861	0.958767	0.96089	0.850084
TFAP2D	0.576026	0.569131	0.488457	0.497521	0.478777	0.56929	0.635439	0.598854
TFAP2E	0.978995	0.822044	0.910906	0.930863	0.984466	0.968511	0.997629	0.948293
TFB1M	0.834823	0.764061	0.733636	0.742753	0.930564	0.821837	0.812854	0.805653
TFB2M	0.928889	0.830423	0.842105	0.765034	0.93926	0.831077	0.910094	0.769413
TFCP2	0.900962	0.982171	0.983845	0.987647	0.945418	0.99877	0.993914	0.983988
TFCP2L1	0.955984	0.75101	0.767058	0.632272	0.90345	0.666671	0.626814	0.624354
TFDP1	0.981762	0.818496	0.931281	0.920272	0.992879	0.960589	0.957343	0.993834
TFDP2	0.988033	0.954931	0.986263	0.9523	0.993896	0.957223	0.994904	0.939048
TFE3	0.865262	0.776104	0.719742	0.610455	0.881829	0.717251	0.780193	0.509076
TFEB	0.995064	0.99896	0.999154	0.979777	0.999496	0.999443	0.999239	0.981644
TFEC	0.988241	0.788526	0.634151	0.414816	0.990694	0.956617	0.801026	0.656055
TFG	0.711723	0.774121	0.652358	0.722475	0.827335	0.963902	0.91089	0.939694
TFIP11	0.75936	0.560594	0.719791	0.717167	0.711952	0.527455	0.695095	0.556971
TFPI	0.90471	0.758339	0.749903	0.523232	0.922505	0.748346	0.711845	0.561611
TFPI2	0.623351	0.636941	0.651447	0.735412	0.676796	0.706834	0.693892	0.692427
TFPT	0.826667	0.684115	0.765145	0.763682	0.82262	0.6584	0.723554	0.716684
TFR2	0.875775	0.791647	0.930814	0.961745	0.906272	0.899372	0.994613	0.982714
TFRC	0.995998	0.998949	0.98109	0.892067	0.997797	0.999637	0.991622	0.97044
TG	0.864172	0.948183	0.946304	0.828224	0.902397	0.98838	0.977468	0.917573
TGDS	0.812937	0.947068	0.937912	0.877031	0.916711	0.992905	0.891357	0.758298
TGFA	0.994197	0.999979	0.987962	0.932534	0.999283	1	0.990587	0.873885
TGFB1	0.992473	0.962684	0.882723	0.842415	0.992711	0.996736	0.987854	0.869922
TGFB2	0.883156	0.992795	0.995856	0.996706	0.921727	0.997063	0.999761	0.995011
TGFB3	0.740966	0.695954	0.818494	0.751801	0.863447	0.80667	0.89022	0.670723
TGFBI	0.473963	0.613282	0.445761	0.535755	0.556352	0.776959	0.72991	0.593635
TGFBR1	0.99517	0.999593	0.999982	0.991217	0.996559	0.999929	1	0.999735
TGFBR2	0.997725	0.92515	0.757495	0.765172	0.998195	0.94245	0.811651	0.788208
TGFBR3	0.95258	0.983673	0.837297	0.769828	0.960642	0.980573	0.862845	0.89908
TGFBR3L	0.905651	0.946148	0.980104	0.920722	0.917702	0.975659	0.979945	0.890623
TGFBRAP1	0.821058	0.866713	0.870874	0.776697	0.927822	0.990211	0.974615	0.908846
TGIF2	0.979413	0.766267	0.894062	0.602849	0.981785	0.812075	0.891618	0.734006
TGM1	0.680432	0.676532	0.649112	0.696247	0.817074	0.787823	0.75054	0.72201
TGM2	0.994866	0.976587	0.956187	0.740554	0.996355	0.978667	0.964791	0.816441
TGM3	0.780725	0.706773	0.636688	0.488093	0.709643	0.465893	0.499929	0.558289
TGM4	0.726062	0.624064	0.683908	0.713427	0.865455	0.805843	0.903556	0.719015
TGM5	0.551921	0.489365	0.54518	0.538862	0.606484	0.702026	0.719511	0.628769
TGM6	0.752895	0.714167	0.640034	0.348746	0.800487	0.859784	0.721824	0.536146
TGM7	0.621033	0.763592	0.711352	0.693441	0.5023	0.657369	0.537898	0.494856
TGOLN2	0.891161	0.789094	0.644887	0.664662	0.946382	0.859545	0.765676	0.741782
TGS1	0.985357	0.889411	0.934559	0.716916	0.990366	0.955989	0.96093	0.795882
TH	0.977725	0.939544	0.904179	0.875283	0.95261	0.972399	0.871727	0.833519
THADA	0.97529	0.907872	0.68643	0.686891	0.983625	0.843427	0.751818	0.686642
THAP1	0.811125	0.687144	0.747974	0.526154	0.841313	0.681816	0.76894	0.496311
THAP10	0.778174	0.698287	0.677735	0.722472	0.826477	0.750031	0.818449	0.822271
THAP2	0.922527	0.746713	0.634954	0.707726	0.974717	0.956604	0.739486	0.667719
THAP3	0.768903	0.714268	0.661603	0.573638	0.831069	0.751088	0.729901	0.648823
THAP4	0.825732	0.649798	0.640924	0.610823	0.890561	0.6436	0.500668	0.657696
THAP5	0.558783	0.730717	0.670878	0.535695	0.746046	0.949155	0.917251	0.78451
THAP6	0.850403	0.798912	0.904782	0.681739	0.928362	0.953897	0.978428	0.82477
THAP7	0.844268	0.80224	0.727256	0.843356	0.920904	0.947532	0.886872	0.842175
THAP8	0.817824	0.930432	0.842088	0.782948	0.92807	0.999062	0.978353	0.881732
THAP9	0.696783	0.564982	0.75505	0.631224	0.734952	0.694015	0.905441	0.778189
THBD	0.91511	0.995168	0.942036	0.842254	0.968684	0.991941	0.971559	0.939774
THBS1	0.570669	0.662841	0.700982	0.708162	0.694099	0.766384	0.763535	0.868339
THBS2	0.715301	0.736691	0.850885	0.946805	0.811916	0.760731	0.941043	0.956104
THBS3	0.975527	0.999172	0.99557	0.996911	0.957581	0.999204	0.995789	0.994082
THBS4	0.992222	0.987021	0.947983	0.897585	0.987916	0.9977	0.966622	0.874956
THEG	0.859735	0.752985	0.831656	0.812994	0.889137	0.858081	0.810638	0.745369
THEGL	0.757187	0.47931	0.571438	0.610485	0.774664	0.625783	0.641892	0.729096
THEM4	0.697063	0.477737	0.639993	0.458386	0.857555	0.597112	0.764782	0.666808
THEM6	0.838641	0.551814	0.610276	0.572983	0.837376	0.53512	0.556418	0.501672
THEMIS	0.999837	0.738468	0.636169	0.666191	0.999929	0.692812	0.640406	0.730272
THEMIS2	0.737502	0.904897	0.851759	0.77747	0.820267	0.962367	0.968171	0.890269
THG1L	0.84058	0.767643	0.856276	0.789644	0.944223	0.939535	0.952866	0.928079
THNSL1	0.686423	0.836267	0.843602	0.665704	0.823567	0.928101	0.943162	0.81676
THNSL2	0.742537	0.877226	0.837401	0.841513	0.842755	0.884983	0.863836	0.939968
THOC1	0.814579	0.86132	0.947882	0.917596	0.869719	0.931095	0.946461	0.968064
THOC2	0.994908	0.923747	0.977772	0.90989	0.999452	0.98355	0.996426	0.935222
THOC3	0.75449	0.6538	0.568744	0.719282	0.835165	0.695559	0.821842	0.853565
THOC5	0.944993	0.894446	0.87377	0.812765	0.972311	0.952968	0.960081	0.937031
THOC7	0.925715	0.746446	0.762749	0.743002	0.960218	0.825473	0.847828	0.868219
THOP1	0.932657	0.771486	0.70943	0.695763	0.95583	0.858276	0.944405	0.745073
THPO	0.880736	0.848402	0.812091	0.762473	0.893595	0.861359	0.908616	0.926999
THRA	0.830789	0.989972	0.952926	0.887822	0.910987	0.993206	0.981803	0.98988
THRAP3	0.999289	0.998496	0.922645	0.870425	0.999699	0.998478	0.864884	0.811394
THRB	1	0.999682	0.999993	1	1	1	1	1
THRSP	0.640449	0.569475	0.552574	0.525359	0.790092	0.797996	0.744511	0.591131
THSD1	0.98385	0.95265	0.975927	0.77388	0.995639	0.966565	0.977486	0.752185
THSD4	0.696253	0.708662	0.7529	0.825134	0.756254	0.742321	0.855463	0.879883
THSD7A	0.999996	0.999558	0.999289	0.999485	1	1	0.999575	0.998837
THSD7B	0.999936	0.997325	0.999052	0.998832	0.999885	0.998567	0.999726	0.999531
THTPA	0.42351	0.37727	0.34497	0.396879	0.535129	0.502716	0.496116	0.490234
THUMPD2	0.986893	0.980437	0.943117	0.879344	0.996798	0.997249	0.99663	0.929839
THUMPD3	0.630888	0.597523	0.657357	0.552751	0.667887	0.576415	0.633209	0.351159
THY1	0.940471	0.973022	0.947183	0.845492	0.90322	0.96035	0.929198	0.749036
THYN1	0.510676	0.71555	0.888275	0.63586	0.552707	0.530131	0.92841	0.834386
TIA1	0.66966	0.727613	0.692137	0.802889	0.817843	0.924686	0.852875	0.971939
TIAL1	0.995616	0.985791	0.986647	0.97824	0.997178	0.996156	0.990729	0.962164
TIAM1	1	0.999597	0.999961	0.999926	1	0.99992	0.999965	0.999929
TIAM2	0.992364	0.983669	0.992581	0.998783	0.99954	0.990658	0.999602	1
TICAM1	0.94189	0.927803	0.800722	0.645212	0.936164	0.936284	0.855211	0.759881
TICRR	0.636129	0.629544	0.533215	0.438422	0.677495	0.649107	0.557015	0.528521
TIE1	0.997887	0.915685	0.878206	0.51494	0.997841	0.917565	0.84038	0.373576
TIFA	0.792795	0.763623	0.721907	0.678245	0.893135	0.943091	0.911217	0.942843
TIGD1	0.723185	0.837661	0.851185	0.733192	0.86603	0.984236	0.9666	0.769904
TIGD2	0.569547	0.563914	0.651923	0.701215	0.64049	0.712478	0.809258	0.831347
TIGD3	0.741557	0.693829	0.716283	0.650508	0.757935	0.584802	0.673253	0.705441
TIGD4	0.883726	0.961412	0.951939	0.914662	0.875513	0.964314	0.943595	0.942427
TIGD5	0.839706	0.754416	0.764096	0.590609	0.843126	0.886089	0.92408	0.537624
TIGD6	0.570602	0.649089	0.669098	0.578498	0.567516	0.659669	0.777136	0.796634
TIGIT	0.895152	0.923567	0.855345	0.881242	0.929184	0.968374	0.915322	0.844104
TIMD4	0.813839	0.855566	0.860483	0.723956	0.843436	0.914614	0.932749	0.783263
TIMELESS	0.720361	0.712804	0.57819	0.522509	0.758669	0.837248	0.797788	0.708059
TIMM10	0.726016	0.489989	0.608068	0.569459	0.717737	0.577592	0.625526	0.894723
TIMM10B	0.600835	0.673422	0.671484	0.623558	0.68305	0.778282	0.753671	0.752725
TIMM13	0.669646	0.702898	0.686651	0.586016	0.778415	0.893524	0.867392	0.623319
TIMM17A	0.927905	0.83997	0.895064	0.813878	0.883342	0.753198	0.872788	0.800221
TIMM17B	0.688776	0.801329	0.7771	0.525586	0.679485	0.787005	0.767834	0.428211
TIMM21	0.840686	0.764011	0.858611	0.506185	0.842091	0.728291	0.899748	0.591313
TIMM22	0.741603	0.586115	0.689772	0.712491	0.833519	0.758917	0.832719	0.850557
TIMM44	0.945283	0.872787	0.930478	0.858861	0.956343	0.971223	0.985518	0.983174
TIMM50	0.926341	0.816311	0.935517	0.841886	0.95552	0.913323	0.96461	0.80625
TIMM8B	0.595966	0.47087	0.610005	0.632259	0.597735	0.182984	0.292852	0.710036
TIMM9	0.933298	0.855626	0.831442	0.730363	0.93712	0.871417	0.904352	0.761146
TIMMDC1	0.821069	0.813905	0.906982	0.927994	0.832909	0.793427	0.88566	0.906042
TIMP1	0.949784	0.838919	0.848247	0.761238	0.970736	0.799925	0.877504	0.747868
TIMP2	0.996677	0.98785	0.997948	0.975472	0.998638	0.999788	0.999982	0.979693
TIMP3	0.970977	0.999789	0.998174	0.974696	0.981555	0.999712	0.997222	0.953043
TIMP4	0.84598	0.973783	0.996265	0.922898	0.868507	0.999487	0.999151	0.928366
TINAG	0.977335	0.899867	0.958762	0.897863	0.950203	0.795599	0.954989	0.893644
TINAGL1	0.988822	0.872523	0.861814	0.677829	0.988969	0.932466	0.968352	0.767215
TINF2	0.480347	0.649521	0.542877	0.639333	0.674549	0.768246	0.763163	0.659864
TIPARP	0.923673	0.970478	0.95276	0.95808	0.959828	0.978592	0.972293	0.951946
TIPIN	0.910184	0.948908	0.924986	0.852765	0.922903	0.961739	0.936943	0.785403
TIPRL	0.8258	0.764137	0.708738	0.776097	0.805228	0.755034	0.645776	0.847076
TIRAP	0.925333	0.949814	0.8365	0.863933	0.945294	0.939911	0.806073	0.799708
TJAP1	0.994922	0.999692	0.956479	0.896008	0.996727	0.999947	0.988048	0.936576
TJP1	0.99735	0.943869	0.963323	0.862703	0.999301	0.993135	0.991689	0.929675
TJP2	0.949685	0.771998	0.96325	0.813995	0.955511	0.801495	0.991344	0.924637
TJP3	0.853599	0.781277	0.765609	0.633539	0.895011	0.956998	0.903702	0.752893
TK1	0.709193	0.689628	0.696134	0.453862	0.775858	0.696019	0.650292	0.563508
TKT	0.944713	0.99012	0.954245	0.872465	0.965596	0.995833	0.973372	0.899991
TKTL1	0.508025	0.447325	0.569103	0.668892	0.609404	0.545519	0.645267	0.684643
TLCD1	0.996826	0.773445	0.686897	0.570626	0.997611	0.680206	0.537854	0.621444
TLCD2	0.842307	0.856923	0.918202	0.822611	0.901132	0.906794	0.976601	0.755622
TLDC2	0.831175	0.865389	0.702748	0.585108	0.788641	0.97623	0.864004	0.797811
TLE1	0.997661	0.999989	1	0.987679	0.998372	1	1	0.99885
TLE2	0.999809	0.99759	0.998263	0.999483	0.999575	0.999797	0.999956	0.999903
TLE3	1	1	1	0.999844	1	1	1	0.999991
TLE6	0.552703	0.590044	0.641683	0.626787	0.710076	0.747258	0.779162	0.81166
TLK1	0.999508	1	0.999993	0.999282	0.998947	1	1	0.999973
TLK2	0.854717	0.829395	0.913954	0.684358	0.913942	0.930604	0.930856	0.839207
TLL1	0.998659	0.97965	0.998471	0.921511	0.99923	0.995382	0.999673	0.883793
TLL2	0.95735	0.923907	0.969223	0.794545	0.988119	0.99287	0.99563	0.886584
TLN1	0.997979	0.9798	0.81722	0.694775	0.997788	0.98846	0.885288	0.72289
TLN2	0.957774	0.959089	0.974434	0.97304	0.983652	0.985731	0.967985	0.963349
TLR1	0.993422	0.857183	0.901916	0.651299	0.994621	0.94801	0.974788	0.819896
TLR10	0.977583	0.930327	0.914807	0.484528	0.985403	0.979459	0.970019	0.470148
TLR2	0.950598	0.990977	0.932003	0.643376	0.967277	0.998186	0.978636	0.778494
TLR3	0.978804	0.798675	0.654234	0.534085	0.981812	0.701119	0.554441	0.301654
TLR4	0.977728	0.780437	0.810163	0.420932	0.975416	0.66538	0.693772	0.154016
TLR5	0.972891	0.984519	0.913861	0.885948	0.981237	0.993179	0.840282	0.848478
TLR7	0.996072	0.803869	0.848163	0.654429	0.997036	0.873023	0.909023	0.651951
TM2D2	0.769214	0.716833	0.739384	0.578401	0.762703	0.69916	0.580803	0.756263
TM2D3	0.771175	0.765019	0.823845	0.691387	0.840517	0.960545	0.867582	0.736531
TM4SF1	0.997718	0.866295	0.770336	0.558924	0.998257	0.868396	0.847603	0.707962
TM4SF18	0.999126	0.803399	0.698652	0.654053	0.999098	0.784501	0.778631	0.712292
TM4SF19	0.618075	0.7062	0.630166	0.564393	0.649275	0.626469	0.349779	0.461381
TM4SF20	0.618609	0.821746	0.784682	0.835616	0.609536	0.695161	0.646753	0.741198
TM4SF4	0.382753	0.3135	0.586123	0.637312	0.326469	0.303419	0.591906	0.681374
TM4SF5	0.720909	0.493539	0.500522	0.626817	0.560704	0.446696	0.599407	0.608541
TM6SF1	0.954115	0.983839	0.980844	0.904007	0.937818	0.984103	0.992507	0.973151
TM6SF2	0.52166	0.54575	0.617826	0.648947	0.579653	0.700106	0.730865	0.795988
TM7SF2	0.795372	0.990372	0.923326	0.959331	0.902318	0.999275	0.982245	0.958448
TM9SF1	0.57362	0.605968	0.573646	0.583793	0.659209	0.705547	0.712504	0.710461
TM9SF2	0.861642	0.764108	0.566902	0.518266	0.935058	0.744321	0.588584	0.42661
TM9SF3	0.989211	0.972176	0.939844	0.870485	0.990924	0.975721	0.941561	0.900168
TM9SF4	0.804052	0.669666	0.730982	0.726591	0.938296	0.885333	0.952097	0.917436
TMA16	0.843949	0.873631	0.939862	0.898654	0.788482	0.742874	0.889959	0.836823
TMA7	0.620786	0.817772	0.730159	0.700947	0.799328	0.863062	0.87619	0.839919
TMBIM1	0.909161	0.947753	0.97541	0.736782	0.977406	0.998974	0.99916	0.806829
TMBIM4	0.925456	0.869912	0.785166	0.629505	0.958209	0.972094	0.916835	0.780321
TMBIM6	0.904349	0.811953	0.929512	0.789945	0.916985	0.955312	0.96745	0.867259
TMC1	0.627703	0.771644	0.794648	0.828135	0.716074	0.958289	0.979308	0.931281
TMC2	0.858977	0.829053	0.703792	0.80523	0.775416	0.832276	0.651632	0.823664
TMC4	0.453655	0.473278	0.584719	0.615738	0.606635	0.672793	0.736394	0.749252
TMC6	0.977194	0.96747	0.913843	0.686921	0.987588	0.924611	0.786898	0.440755
TMC8	0.757162	0.845134	0.929294	0.549591	0.715499	0.79693	0.952265	0.408077
TMCC1	0.980577	0.993537	0.996649	0.971762	0.986138	0.997213	0.999708	0.991233
TMCC2	0.99512	0.963616	0.890173	0.834361	0.996753	0.991207	0.988889	0.978786
TMCC3	0.994119	0.987944	0.990177	0.971716	0.999478	0.99931	0.999894	0.988601
TMCO1	0.840966	0.798498	0.859043	0.751753	0.894241	0.848576	0.857121	0.750217
TMCO2	0.425421	0.632905	0.73814	0.629797	0.438738	0.673938	0.7745	0.77619
TMCO3	0.701246	0.8567	0.930534	0.7348	0.588093	0.757422	0.9319	0.585713
TMCO4	0.986175	0.996005	0.996734	0.868698	0.9888	0.992038	0.994064	0.887987
TMCO5A	0.748903	0.737215	0.877199	0.786145	0.944851	0.901729	0.975933	0.916251
TMCO6	0.86034	0.96753	0.893648	0.841053	0.872399	0.977477	0.854538	0.875938
TMED1	0.75696	0.796001	0.756534	0.846575	0.889508	0.849792	0.811478	0.83581
TMED10	0.899317	0.835977	0.849754	0.741819	0.924805	0.814712	0.825336	0.682573
TMED2	0.554016	0.49781	0.504483	0.574582	0.561217	0.472496	0.358948	0.254883
TMED3	0.816139	0.837995	0.83627	0.852075	0.850168	0.853808	0.852857	0.885311
TMED4	0.86793	0.712493	0.79857	0.743501	0.881308	0.795648	0.861819	0.72577
TMED5	0.936493	0.973335	0.90104	0.733052	0.930697	0.947293	0.846077	0.841702
TMED7	0.577498	0.581315	0.642666	0.439689	0.481546	0.449434	0.696063	0.517857
TMED8	0.893436	0.949177	0.923282	0.806783	0.883608	0.918224	0.902725	0.861819
TMED9	0.524901	0.621861	0.595743	0.487051	0.574982	0.570453	0.479242	0.316454
TMEFF1	0.732297	0.964068	0.901329	0.783862	0.655211	0.95617	0.87017	0.663022
TMEFF2	1	1	0.99995	0.999982	1	1	0.999991	0.999991
TMEM100	0.969289	0.980955	0.890451	0.786812	0.996523	0.999788	0.970939	0.941472
TMEM101	0.68052	0.587399	0.493508	0.392065	0.590384	0.603171	0.343679	0.46664
TMEM104	0.988698	0.98287	0.993664	0.917728	0.998346	0.997629	0.998885	0.994692
TMEM106A	0.980612	0.843546	0.690962	0.599331	0.981175	0.94724	0.819816	0.746125
TMEM106B	0.973496	0.972295	0.977366	0.950529	0.970418	0.993732	0.998071	0.988004
TMEM106C	0.868369	0.728747	0.734496	0.795679	0.88121	0.752831	0.748762	0.822638
TMEM107	0.860832	0.736647	0.712266	0.847261	0.974204	0.926247	0.919378	0.956564
TMEM108	0.978641	0.999972	0.999264	0.989398	0.996063	1	0.999328	0.995541
TMEM109	0.918439	0.730485	0.599237	0.600945	0.933705	0.779211	0.686863	0.794661
TMEM11	0.78374	0.86149	0.820428	0.663892	0.920179	0.997567	0.992472	0.821634
TMEM115	0.677817	0.710934	0.751849	0.643861	0.793454	0.884329	0.939517	0.687044
TMEM116	0.874851	0.689395	0.746063	0.704705	0.93758	0.889468	0.928654	0.904056
TMEM117	0.984805	0.999972	1	0.999512	0.995081	1	1	1
TMEM119	0.868631	0.654586	0.730046	0.443618	0.917445	0.728105	0.735921	0.403844
TMEM120A	0.978765	0.97459	0.980688	0.843132	0.983572	0.981299	0.994648	0.939199
TMEM120B	0.926104	0.921062	0.909053	0.945911	0.873744	0.893303	0.874376	0.884873
TMEM121	0.954788	0.963629	0.840288	0.74939	0.979901	0.987128	0.885076	0.875531
TMEM123	0.981518	0.966534	0.977113	0.905096	0.993719	0.977919	0.978344	0.901946
TMEM125	0.999275	0.953478	0.880922	0.72123	0.999452	0.979193	0.938424	0.826805
TMEM126B	0.749147	0.621707	0.611396	0.766088	0.764552	0.565331	0.551889	0.75307
TMEM127	0.969667	0.941973	0.820476	0.841964	0.968763	0.94555	0.905308	0.87423
TMEM128	0.820846	0.744736	0.689597	0.435819	0.871895	0.873912	0.843029	0.575836
TMEM129	0.800478	0.75204	0.786644	0.648809	0.787624	0.852035	0.874792	0.786124
TMEM130	0.941992	0.882856	0.932097	0.837969	0.93865	0.939902	0.967445	0.92293
TMEM131	0.972573	0.997707	0.998999	0.95232	0.973071	0.99755	0.999575	0.998717
TMEM132A	0.807261	0.917091	0.932082	0.76017	0.813482	0.927163	0.99214	0.846249
TMEM132B	0.996603	0.999989	0.997541	0.999873	0.999779	1	0.997939	0.999973
TMEM132C	0.999961	0.999657	0.996079	0.996568	1	0.999841	0.999752	0.999912
TMEM132D	0.999996	1	0.99995	0.999996	1	1	0.999938	1
TMEM132E	0.9889	0.999834	0.999791	0.912879	0.994896	0.999947	0.999965	0.909983
TMEM134	0.719876	0.869816	0.80848	0.76897	0.789154	0.938601	0.858302	0.752371
TMEM135	0.96552	0.925853	0.973997	0.973583	0.962005	0.885001	0.983258	0.979826
TMEM136	0.906175	0.980669	0.93959	0.929402	0.977229	0.999186	0.932851	0.882727
TMEM138	0.9315	0.62468	0.648454	0.695823	0.929653	0.711124	0.802198	0.907418
TMEM139	0.699855	0.780108	0.679287	0.660994	0.822656	0.863597	0.769241	0.696346
TMEM140	0.904122	0.920706	0.9048	0.649004	0.931847	0.964283	0.922837	0.789778
TMEM141	0.533563	0.617477	0.645087	0.488606	0.694931	0.653114	0.72584	0.502517
TMEM143	0.991925	0.999582	0.989788	0.993823	0.993259	0.99954	0.990596	0.994613
TMEM144	0.997307	0.992286	0.947419	0.830262	0.998399	0.999876	0.999142	0.989022
TMEM145	0.999434	0.98793	0.964239	0.880803	0.999858	0.999186	0.981989	0.99425
TMEM147	0.729607	0.741791	0.755874	0.522017	0.788986	0.710483	0.753658	0.515618
TMEM14A	0.928323	0.880879	0.897358	0.962256	0.91388	0.902481	0.909753	0.96564
TMEM14C	0.722449	0.729347	0.738917	0.616005	0.799965	0.88708	0.902459	0.700433
TMEM150A	0.707626	0.599646	0.512941	0.631953	0.818516	0.791963	0.668016	0.65303
TMEM150B	0.72541	0.711437	0.664413	0.650465	0.793949	0.676384	0.606184	0.662588
TMEM150C	0.967933	0.991989	0.982785	0.964475	0.994029	0.994754	0.999177	0.999894
TMEM151A	0.9962	0.931541	0.847157	0.680676	0.999098	0.985837	0.954675	0.827999
TMEM151B	0.984536	0.923098	0.96732	0.937905	0.995913	0.945555	0.989659	0.999788
TMEM154	0.912417	0.980649	0.887769	0.828963	0.886872	0.976225	0.878662	0.825429
TMEM155	0.999604	0.988795	0.9985	0.995269	0.999752	0.984068	0.997567	0.999708
TMEM156	0.564795	0.631525	0.681511	0.59417	0.653424	0.459651	0.52343	0.61104
TMEM160	0.903871	0.958891	0.960448	0.90965	0.970895	0.986452	0.967534	0.989659
TMEM161A	0.961242	0.967859	0.968915	0.946394	0.941976	0.926933	0.925588	0.933386
TMEM161B	0.830747	0.89219	0.877565	0.880954	0.901265	0.87554	0.890092	0.874412
TMEM163	0.994791	0.999306	0.994866	0.986801	0.998328	0.999947	0.99885	0.99977
TMEM165	0.591196	0.76201	0.81196	0.92288	0.713553	0.846815	0.850659	0.981077
TMEM167A	0.840485	0.868554	0.839041	0.65491	0.904565	0.96058	0.935178	0.680724
TMEM167B	0.933776	0.664025	0.724846	0.731474	0.940623	0.678441	0.796041	0.802614
TMEM168	0.976288	0.990757	0.990959	0.999161	0.962942	0.991224	0.996169	0.999664
TMEM169	0.981497	0.997081	0.99187	0.897286	0.998381	0.999575	0.999903	0.990605
TMEM17	0.864108	0.884572	0.917541	0.807316	0.861438	0.821395	0.811828	0.868356
TMEM170B	0.893995	0.944315	0.905513	0.772355	0.906591	0.995913	0.990702	0.930945
TMEM171	0.775984	0.821725	0.819627	0.640053	0.914915	0.929627	0.973439	0.835748
TMEM173	0.952063	0.767429	0.65853	0.729821	0.97078	0.829724	0.771621	0.84187
TMEM175	0.746826	0.833742	0.841113	0.840755	0.50882	0.850597	0.859041	0.74141
TMEM176A	0.870602	0.755686	0.724053	0.55354	0.903751	0.719431	0.747302	0.644431
TMEM176B	0.840326	0.616706	0.568795	0.546967	0.865393	0.746576	0.693971	0.435306
TMEM177	0.917841	0.934588	0.865777	0.851722	0.921249	0.951774	0.906246	0.966587
TMEM178A	0.999929	0.999338	0.999986	0.999777	1	0.998797	0.999982	1
TMEM178B	0.999954	0.998188	0.998581	1	1	0.996798	0.999257	1
TMEM179	0.893981	0.775805	0.803015	0.696079	0.899522	0.844281	0.897209	0.914384
TMEM18	0.822895	0.861725	0.872693	0.761906	0.926451	0.974319	0.996948	0.867259
TMEM181	0.993882	0.998291	0.965211	0.992286	0.991162	0.997948	0.933488	0.998071
TMEM182	0.834292	0.949084	0.92186	0.928852	0.899186	0.927397	0.970838	0.970564
TMEM183A	0.876819	0.722831	0.750012	0.630603	0.93405	0.849036	0.947806	0.81419
TMEM184A	0.5319	0.423825	0.512849	0.559699	0.706405	0.518179	0.685067	0.543228
TMEM184B	0.81523	0.916292	0.982396	0.978176	0.888659	0.997603	0.98896	0.996992
TMEM184C	0.901996	0.833234	0.719993	0.568376	0.940074	0.891224	0.769383	0.722076
TMEM185A	0.767852	0.681976	0.783332	0.790474	0.78903	0.638743	0.74417	0.776053
TMEM185B	0.691621	0.566865	0.667171	0.500039	0.69739	0.434289	0.561146	0.391207
TMEM189	0.612895	0.680766	0.679979	0.535336	0.615349	0.582241	0.673408	0.557307
TMEM19	0.727088	0.681391	0.839839	0.913404	0.690216	0.747125	0.917653	0.936646
TMEM190	0.713245	0.858459	0.846856	0.875209	0.819719	0.961058	0.986076	0.918622
TMEM191C	0.960952	0.641736	0.719319	0.762949	0.981237	0.776336	0.872001	0.796024
TMEM192	0.891168	0.955221	0.901198	0.723915	0.957484	0.997757	0.978733	0.923673
TMEM196	0.982042	0.96756	0.921	0.976274	0.988066	0.984828	0.962208	0.982139
TMEM198	0.975467	0.861709	0.8117	0.726433	0.982484	0.928552	0.844294	0.880617
TMEM199	0.513369	0.625869	0.566026	0.47506	0.567737	0.626601	0.489818	0.434775
TMEM200A	0.980354	0.987171	0.989924	0.993498	0.999469	0.982396	0.997939	0.998222
TMEM200B	0.908829	0.95787	0.89459	0.972304	0.924805	0.986403	0.938447	0.954706
TMEM200C	0.999551	0.997841	0.999299	0.987831	0.999867	0.99985	0.999947	0.99985
TMEM201	0.961203	0.960663	0.868781	0.945602	0.988385	0.975363	0.95334	0.950734
TMEM202	0.657385	0.676465	0.656796	0.635474	0.602282	0.565136	0.605312	0.786124
TMEM203	0.644965	0.590623	0.644938	0.688919	0.759749	0.698894	0.818622	0.70828
TMEM205	0.594186	0.417626	0.524924	0.541741	0.643781	0.374217	0.632971	0.634028
TMEM206	0.98828	0.98557	0.976752	0.881909	0.993392	0.996674	0.999637	0.975433
TMEM207	0.804444	0.880014	0.903261	0.614706	0.780954	0.930007	0.903592	0.59962
TMEM209	0.792091	0.869812	0.892171	0.70006	0.758254	0.733298	0.870882	0.652583
TMEM210	0.635563	0.791017	0.596198	0.701737	0.699735	0.911859	0.603286	0.709448
TMEM211	0.859147	0.569933	0.573293	0.537792	0.771116	0.21975	0.340079	0.253322
TMEM212	0.66104	0.845111	0.875837	0.83712	0.732449	0.686505	0.787504	0.811257
TMEM213	0.839674	0.688018	0.640557	0.589105	0.868905	0.890751	0.704658	0.708263
TMEM214	0.752052	0.815101	0.847121	0.904466	0.859103	0.941561	0.965207	0.969515
TMEM215	0.747459	0.808332	0.903947	0.795632	0.895603	0.936191	0.980666	0.822005
TMEM216	0.748022	0.66328	0.644298	0.655363	0.687703	0.765786	0.740707	0.726783
TMEM217	0.851638	0.895738	0.95834	0.912898	0.904892	0.925531	0.970696	0.9546
TMEM218	0.975955	0.880878	0.921049	0.897097	0.986536	0.851752	0.924628	0.902481
TMEM220	0.994487	0.994062	0.998121	0.999168	0.990747	0.988252	0.996293	0.99801
TMEM221	0.993333	0.909935	0.755209	0.823662	0.998664	0.987606	0.848784	0.899752
TMEM222	0.804391	0.597942	0.578689	0.594544	0.821992	0.720055	0.82212	0.708811
TMEM223	0.764204	0.816256	0.872765	0.708733	0.883935	0.827548	0.88052	0.765477
TMEM229A	0.95471	0.902458	0.842856	0.689538	0.977017	0.876154	0.804069	0.742401
TMEM229B	0.997689	0.999682	0.999522	0.905826	0.997682	0.999788	0.999797	0.841777
TMEM230	0.895364	0.697482	0.747265	0.858553	0.968701	0.883652	0.90652	0.873301
TMEM232	0.678514	0.722764	0.795154	0.869112	0.776814	0.828309	0.932435	0.934917
TMEM233	0.959154	0.999222	0.950359	0.804434	0.991516	0.999788	0.947638	0.903158
TMEM234	0.820892	0.748225	0.679535	0.635414	0.889906	0.798032	0.74969	0.723624
TMEM235	0.702601	0.772417	0.583208	0.376295	0.789747	0.773231	0.649151	0.471979
TMEM236	0.759055	0.813408	0.850096	0.710715	0.821258	0.941446	0.967781	0.931732
TMEM237	0.892693	0.96819	0.898726	0.880543	0.845515	0.9329	0.893715	0.842091
TMEM238	0.835265	0.768126	0.841849	0.700345	0.84655	0.760067	0.898943	0.741304
TMEM240	0.785464	0.736881	0.681605	0.566168	0.693401	0.430892	0.275018	0.333165
TMEM241	0.997059	0.978917	0.944071	0.940423	0.998381	0.992224	0.957325	0.899429
TMEM242	0.963468	0.927408	0.871138	0.945994	0.969321	0.936956	0.921068	0.923912
TMEM243	0.978517	0.944122	0.851159	0.724062	0.995249	0.994851	0.979273	0.948408
TMEM244	0.973829	0.896031	0.945485	0.768648	0.993772	0.957391	0.984439	0.903344
TMEM245	0.87551	0.950253	0.881852	0.878618	0.939499	0.939906	0.967512	0.844781
TMEM246	0.955202	0.762035	0.750545	0.789133	0.962403	0.793193	0.83393	0.806918
TMEM248	0.540103	0.620913	0.597617	0.617627	0.646426	0.75771	0.67492	0.709766
TMEM251	0.579384	0.660198	0.640594	0.541515	0.751469	0.827773	0.892374	0.704556
TMEM253	0.724437	0.712254	0.721146	0.512068	0.4592	0.610147	0.722151	0.393861
TMEM254	0.879268	0.858629	0.909209	0.839457	0.888535	0.757396	0.818843	0.7158
TMEM255A	0.986684	0.987926	0.997098	0.974981	0.992914	0.993162	0.996886	0.957356
TMEM255B	0.762711	0.703222	0.722932	0.690731	0.859253	0.758068	0.768688	0.527335
TMEM256	0.620594	0.710154	0.625513	0.681562	0.458917	0.606883	0.3671	0.470785
TMEM258	0.785446	0.855685	0.875706	0.558496	0.76449	0.866967	0.944356	0.561279
TMEM259	0.729582	0.742233	0.738376	0.636589	0.782387	0.787531	0.825248	0.672638
TMEM26	0.998213	0.986936	0.993767	0.996327	0.997647	0.972107	0.988367	0.996904
TMEM260	0.986564	0.987422	0.988595	0.955768	0.992657	0.998717	0.982794	0.957979
TMEM262	0.377969	0.428034	0.637199	0.537725	0.334333	0.366866	0.729715	0.564906
TMEM263	0.883199	0.949269	0.925416	0.910418	0.933563	0.997054	0.972642	0.981117
TMEM30A	0.89087	0.815324	0.975778	0.932484	0.936553	0.876079	0.978618	0.95061
TMEM30B	0.919314	0.930791	0.909558	0.864922	0.933395	0.958015	0.987226	0.968569
TMEM33	0.747247	0.590106	0.485494	0.50856	0.688597	0.684479	0.516552	0.531701
TMEM37	0.766532	0.707067	0.548409	0.533701	0.874142	0.847297	0.738115	0.711819
TMEM38A	0.952742	0.93032	0.935653	0.903539	0.939243	0.841786	0.869197	0.851544
TMEM38B	0.884172	0.989124	0.982827	0.98454	0.957679	0.997364	0.962686	0.997771
TMEM39A	0.896465	0.918121	0.941391	0.846246	0.913243	0.94356	0.969754	0.940963
TMEM39B	0.985032	0.99724	0.982864	0.937808	0.993197	0.995975	0.994966	0.871077
TMEM40	0.64242	0.59118	0.61218	0.585412	0.745807	0.70483	0.74099	0.750075
TMEM41A	0.657385	0.589637	0.601493	0.74017	0.779945	0.744666	0.802079	0.756847
TMEM41B	0.86827	0.989973	0.939429	0.84391	0.738809	0.992967	0.995718	0.969259
TMEM42	0.486536	0.651308	0.806911	0.55078	0.516499	0.733015	0.848275	0.560563
TMEM43	0.770563	0.820317	0.928659	0.928167	0.912827	0.948708	0.979308	0.950734
TMEM44	0.968033	0.978305	0.980736	0.741182	0.990251	0.994736	0.993038	0.847576
TMEM45A	0.634367	0.578747	0.609361	0.465179	0.787518	0.711885	0.731595	0.544214
TMEM45B	0.713659	0.673487	0.861322	0.754547	0.722081	0.766202	0.925893	0.838889
TMEM47	0.999823	1	0.999996	0.998153	0.999735	1	1	0.998505
TMEM50A	0.944844	0.990996	0.715409	0.832482	0.93911	0.999115	0.798186	0.98811
TMEM50B	0.889112	0.775055	0.724144	0.785743	0.93658	0.778508	0.747426	0.919232
TMEM51	0.930679	0.88362	0.966769	0.915007	0.955556	0.858072	0.939968	0.97055
TMEM52	0.856769	0.933312	0.953156	0.831944	0.963163	0.91085	0.98236	0.959758
TMEM52B	0.760318	0.778579	0.758401	0.684068	0.874239	0.985182	0.983519	0.892374
TMEM53	0.93735	0.983526	0.910798	0.881589	0.949381	0.984041	0.941981	0.955211
TMEM54	0.993648	0.999324	0.938866	0.947029	0.99655	0.999982	0.999027	0.993923
TMEM59	0.889377	0.902693	0.878257	0.906253	0.969816	0.99325	0.921444	0.92285
TMEM59L	0.827725	0.82649	0.774678	0.615561	0.841428	0.912619	0.913124	0.546939
TMEM60	0.679006	0.654291	0.660065	0.663096	0.654582	0.579476	0.708302	0.54498
TMEM61	0.605329	0.521656	0.534053	0.621058	0.73926	0.652826	0.600044	0.720126
TMEM62	0.888156	0.926543	0.908852	0.885306	0.938208	0.989871	0.993962	0.928052
TMEM63A	0.997972	0.877673	0.732249	0.574981	0.998372	0.95767	0.772735	0.525004
TMEM63B	0.884236	0.953441	0.993213	0.929448	0.964897	0.993825	0.997063	0.988
TMEM63C	0.992159	0.8656	0.964144	0.96107	0.99663	0.990769	0.997151	0.988376
TMEM64	0.95373	0.775122	0.748535	0.793332	0.951486	0.721346	0.660129	0.672594
TMEM65	0.995846	0.958142	0.99758	0.996868	0.994586	0.979282	0.998284	0.997293
TMEM67	0.9739	0.970205	0.957466	0.998599	0.947143	0.983838	0.940707	0.999098
TMEM68	0.9881	0.939296	0.994416	0.930791	0.994604	0.997496	0.999345	0.974076
TMEM69	0.814685	0.660418	0.719039	0.651297	0.874522	0.644608	0.72542	0.659019
TMEM71	0.9865	0.973977	0.811824	0.884133	0.984996	0.959563	0.885156	0.877176
TMEM74	0.847038	0.921322	0.759586	0.633225	0.855962	0.875124	0.750274	0.728618
TMEM74B	0.996592	0.941288	0.984214	0.831173	0.998452	0.963128	0.986093	0.870311
TMEM79	0.688634	0.747344	0.762003	0.476391	0.808086	0.876699	0.906599	0.513265
TMEM80	0.544763	0.566994	0.492567	0.529268	0.741224	0.753777	0.596731	0.724717
TMEM81	0.868931	0.865878	0.793263	0.750998	0.898611	0.925902	0.827309	0.792343
TMEM82	0.659091	0.743471	0.834919	0.687703	0.671939	0.675071	0.807984	0.704432
TMEM86A	0.90149	0.879188	0.843772	0.631962	0.929379	0.95905	0.952181	0.63512
TMEM86B	0.837502	0.615419	0.680725	0.688477	0.92109	0.7865	0.776384	0.745966
TMEM87A	0.976408	0.811323	0.917035	0.79333	0.989004	0.857887	0.842082	0.79789
TMEM87B	0.667148	0.636688	0.765826	0.806725	0.777813	0.761164	0.85901	0.752902
TMEM88	0.808836	0.867995	0.928864	0.760502	0.78834	0.87803	0.990127	0.828556
TMEM89	0.536026	0.585016	0.664046	0.679098	0.528742	0.357789	0.816012	0.79517
TMEM8B	0.980241	0.996748	0.995527	0.979632	0.988862	0.994648	0.998089	0.982825
TMEM9	0.905021	0.821584	0.86922	0.828588	0.890464	0.784559	0.813778	0.773938
TMEM91	0.910039	0.959887	0.987438	0.994862	0.959183	0.991277	0.999602	0.995426
TMEM95	0.730686	0.726674	0.654876	0.697569	0.737093	0.800513	0.598708	0.820683
TMEM97	0.756058	0.806063	0.813574	0.850959	0.854193	0.950893	0.917268	0.880299
TMEM98	0.998769	0.981212	0.988022	0.801518	0.998478	0.957617	0.9806	0.726703
TMEM99	0.719508	0.65739	0.751546	0.629264	0.707334	0.678561	0.715375	0.581392
TMEM9B	0.881762	0.855356	0.882698	0.801435	0.814278	0.719927	0.803264	0.57316
TMF1	0.919639	0.861707	0.821208	0.70972	0.924089	0.726433	0.705348	0.645997
TMIE	0.7896	0.871978	0.973271	0.834349	0.856369	0.929923	0.962695	0.939283
TMIGD1	0.641826	0.66304	0.789	0.823153	0.519082	0.585094	0.770842	0.850482
TMIGD2	0.737661	0.829786	0.911596	0.746645	0.759837	0.951561	0.97531	0.844573
TMIGD3	0.98126	0.851725	0.766743	0.557772	0.985456	0.690105	0.576376	0.365154
TMOD1	0.964986	0.999218	0.999306	0.949305	0.951805	0.998421	0.999045	0.923642
TMOD2	0.793156	0.912047	0.771258	0.894197	0.923399	0.878733	0.790733	0.908351
TMOD3	0.99471	0.973477	0.893974	0.779912	0.996134	0.945953	0.880211	0.775022
TMPO	0.985821	0.989972	0.948392	0.929177	0.992764	0.999602	0.938756	0.957542
TMPRSS11A	0.779236	0.636398	0.688305	0.768871	0.838977	0.711363	0.672439	0.829981
TMPRSS11B	0.602289	0.615816	0.612514	0.678063	0.707935	0.748001	0.80778	0.918321
TMPRSS11D	0.825007	0.769218	0.830418	0.710807	0.926283	0.850929	0.94344	0.836031
TMPRSS11E	0.645449	0.705329	0.569685	0.601148	0.675168	0.675509	0.531838	0.736522
TMPRSS11F	0.63552	0.679926	0.640338	0.635589	0.782334	0.803813	0.817675	0.819865
TMPRSS12	0.748907	0.696113	0.504299	0.418185	0.661872	0.631927	0.41683	0.406365
TMPRSS13	0.851228	0.855389	0.824827	0.574565	0.797293	0.873514	0.767808	0.418869
TMPRSS15	0.87689	0.816329	0.750372	0.634246	0.935094	0.93102	0.947103	0.766711
TMPRSS2	0.420127	0.426732	0.398036	0.474285	0.399107	0.430065	0.427707	0.663526
TMPRSS3	0.615318	0.653698	0.539466	0.528547	0.666658	0.710244	0.594356	0.664822
TMPRSS4	0.732042	0.701603	0.720212	0.794637	0.801601	0.924036	0.894851	0.81028
TMPRSS5	0.879961	0.893795	0.869577	0.861346	0.95353	0.958634	0.854242	0.824889
TMPRSS6	0.557502	0.631723	0.702974	0.568287	0.659156	0.705303	0.74755	0.748806
TMPRSS7	0.848068	0.471851	0.56005	0.572519	0.89793	0.468073	0.534315	0.556343
TMPRSS9	0.716309	0.920561	0.934413	0.920975	0.85146	0.909749	0.956564	0.923142
TMSB15A	0.702703	0.780326	0.735497	0.730941	0.826999	0.978087	0.960589	0.952981
TMSB15B	0.607445	0.861277	0.855203	0.685885	0.618498	0.905268	0.738756	0.651999
TMSB4X	0.966366	0.999321	0.99672	0.99483	0.987633	0.999894	0.999788	0.999195
TMTC2	0.99523	1	0.999986	0.997148	0.996939	1	1	0.99939
TMTC3	0.647941	0.688218	0.839653	0.882392	0.871913	0.889955	0.951022	0.958094
TMTC4	0.946054	0.993593	0.999172	0.997594	0.98842	0.999912	0.999982	0.999372
TMUB1	0.849558	0.67893	0.795699	0.813011	0.859306	0.622673	0.775717	0.843277
TMUB2	0.90471	0.90169	0.917564	0.75897	0.943117	0.985934	0.967746	0.761708
TMX1	0.969597	0.941435	0.969452	0.823296	0.986854	0.996523	0.999443	0.834691
TMX2	0.701281	0.622608	0.651718	0.55057	0.565711	0.331847	0.55782	0.489106
TMX3	0.761214	0.857212	0.816338	0.928063	0.799602	0.921568	0.829295	0.896214
TMX4	0.70597	0.661837	0.807744	0.937394	0.85222	0.772669	0.828012	0.960943
TNC	0.857059	0.854153	0.770191	0.611998	0.91802	0.89739	0.914172	0.796134
TNF	0.98097	0.945883	0.923606	0.702946	0.98643	0.971094	0.973257	0.888756
TNFAIP1	0.943337	0.969153	0.812054	0.834094	0.965375	0.988659	0.88359	0.965065
TNFAIP2	0.877919	0.931375	0.803362	0.557824	0.859802	0.969427	0.904839	0.713296
TNFAIP3	0.925747	0.8654	0.926438	0.946306	0.932157	0.890499	0.965004	0.912677
TNFAIP6	0.952654	0.824045	0.791792	0.63462	0.962305	0.939172	0.941799	0.633285
TNFAIP8	0.983839	0.934023	0.920136	0.675472	0.987243	0.942547	0.971187	0.777327
TNFAIP8L1	0.911879	0.742176	0.583567	0.743583	0.944091	0.763814	0.658378	0.70353
TNFAIP8L3	0.999816	0.99874	0.999434	0.957206	0.999797	0.999876	1	0.986845
TNFRSF10A	0.967162	0.764786	0.525665	0.59469	0.978901	0.745387	0.598461	0.603689
TNFRSF10B	0.975694	0.851446	0.78891	0.712277	0.954724	0.784625	0.756157	0.726548
TNFRSF11A	0.821129	0.926515	0.880724	0.878119	0.900778	0.971196	0.91637	0.949748
TNFRSF11B	0.815032	0.843641	0.752143	0.787203	0.882864	0.934992	0.879419	0.842596
TNFRSF13B	0.762516	0.709988	0.68968	0.683151	0.741384	0.617503	0.487549	0.442737
TNFRSF13C	0.652742	0.83173	0.805103	0.81195	0.70943	0.865048	0.894568	0.780582
TNFRSF14	0.954834	0.872498	0.848496	0.931458	0.952026	0.923938	0.883873	0.89172
TNFRSF19	0.85799	0.877024	0.930676	0.92755	0.966215	0.984271	0.99693	0.953623
TNFRSF1A	0.908114	0.896407	0.890149	0.786246	0.930768	0.965499	0.953468	0.849137
TNFRSF1B	0.96201	0.705272	0.630502	0.431251	0.965234	0.812151	0.639535	0.492507
TNFRSF21	0.982427	0.999943	0.999908	0.999374	0.983979	1	1	0.999938
TNFRSF25	0.909165	0.95308	0.946737	0.899137	0.945842	0.940335	0.874956	0.922992
TNFRSF4	0.569345	0.642477	0.75457	0.551722	0.602725	0.761735	0.91388	0.755211
TNFRSF8	0.756829	0.703753	0.713861	0.617371	0.777592	0.539703	0.611403	0.502468
TNFRSF9	0.556405	0.487081	0.592979	0.561169	0.695603	0.69306	0.757343	0.719551
TNFSF10	0.955173	0.718116	0.814538	0.722755	0.975814	0.800438	0.848863	0.768869
TNFSF11	0.861479	0.662012	0.693753	0.66434	0.939375	0.773372	0.805348	0.766207
TNFSF12	0.645948	0.804975	0.917744	0.69589	0.788756	0.937279	0.943984	0.850978
TNFSF13	0.856331	0.631918	0.767636	0.618073	0.892481	0.54026	0.728061	0.540145
TNFSF13B	0.902247	0.941136	0.878958	0.882113	0.92132	0.998204	0.989331	0.978211
TNFSF14	0.458411	0.546559	0.502666	0.590582	0.554264	0.53271	0.578362	0.691229
TNFSF15	0.541072	0.507318	0.66362	0.649407	0.669621	0.777937	0.924354	0.657657
TNFSF18	0.669735	0.559421	0.530395	0.541847	0.798983	0.687734	0.689278	0.727442
TNFSF4	0.778563	0.813915	0.672712	0.584407	0.817153	0.755865	0.610116	0.523054
TNFSF8	0.993946	0.881127	0.785221	0.639885	0.995055	0.839866	0.783758	0.752366
TNFSF9	0.587261	0.619671	0.633356	0.64103	0.752955	0.822076	0.803861	0.672797
TNIK	0.999929	1	0.999897	0.986306	1	1	0.999965	0.98857
TNIP1	0.737841	0.819835	0.825649	0.748468	0.811483	0.822067	0.946143	0.87983
TNIP2	0.828376	0.926753	0.877914	0.766272	0.905051	0.961018	0.924956	0.68903
TNIP3	0.984866	0.813776	0.854853	0.868362	0.995143	0.936226	0.958139	0.967237
TNK1	0.862116	0.679643	0.837051	0.781594	0.839809	0.683886	0.860527	0.777937
TNK2	0.99753	0.920525	0.909227	0.718597	0.995577	0.988756	0.981352	0.795648
TNKS	0.98942	0.98736	0.998815	0.996522	0.998629	0.993542	0.999469	0.999779
TNKS1BP1	0.993567	0.999862	0.999522	0.985209	0.997682	0.999947	0.999708	0.999513
TNKS2	0.877856	0.920676	0.787217	0.887672	0.893586	0.963977	0.939132	0.997072
TNMD	0.489306	0.703471	0.734742	0.608386	0.768551	0.92032	0.958979	0.824805
TNN	0.660517	0.683657	0.80865	0.677592	0.703309	0.654074	0.779565	0.485996
TNNC1	0.413864	0.552815	0.547171	0.358139	0.355706	0.30326	0.223987	0.151221
TNNC2	0.771847	0.840704	0.777785	0.788093	0.889013	0.914517	0.899558	0.860899
TNNI1	0.579671	0.60164	0.609259	0.590754	0.577592	0.619334	0.610983	0.61691
TNNI2	0.716656	0.735823	0.589984	0.689598	0.843604	0.847426	0.674987	0.763646
TNNI3	0.921773	0.963312	0.959269	0.520014	0.95353	0.954388	0.958055	0.738376
TNNI3K	0.736546	0.692778	0.708549	0.554377	0.704989	0.708669	0.701756	0.532369
TNNT1	0.751599	0.817293	0.802827	0.626732	0.793648	0.945758	0.980609	0.752362
TNNT2	0.972141	0.951771	0.979625	0.936555	0.980732	0.970864	0.994851	0.947912
TNNT3	0.805375	0.94235	0.903811	0.895258	0.666392	0.881192	0.819183	0.753822
TNPO1	0.995594	0.998503	0.998731	0.999084	0.997673	0.999947	0.99985	0.999885
TNPO2	0.806868	0.862955	0.895964	0.746621	0.838871	0.974062	0.927941	0.842273
TNPO3	0.950018	0.871106	0.820308	0.886532	0.984271	0.974628	0.985846	0.981254
TNR	0.999979	0.999996	0.999834	0.999432	0.999973	0.999991	0.999903	0.999973
TNRC18	0.999989	0.999993	0.999653	0.9712	1	1	0.999991	0.999938
TNRC6B	0.999682	0.999989	0.999989	0.999961	0.999956	1	1	0.999982
TNRC6C	0.965616	0.999345	0.998503	0.995173	0.968392	0.999832	0.997771	0.999434
TNS1	0.984947	0.925228	0.959582	0.916911	0.976867	0.895692	0.930852	0.946377
TNS2	0.990679	0.977183	0.991138	0.899053	0.996886	0.983289	0.984373	0.852986
TNS3	0.996136	0.89497	0.887758	0.603222	0.997266	0.962226	0.94655	0.575124
TNS4	0.468804	0.551408	0.553947	0.484692	0.296913	0.425942	0.364743	0.118361
TNXB	0.693075	0.602068	0.633454	0.603719	0.689314	0.723288	0.768454	0.761129
TOB1	0.948199	0.991898	0.992548	0.864089	0.988075	0.989738	0.989234	0.767113
TOB2	0.987335	0.969498	0.965678	0.782811	0.998169	0.998514	0.999266	0.924646
TOE1	0.596599	0.717157	0.678983	0.544616	0.611226	0.631639	0.749257	0.639022
TOLLIP	0.989827	0.697553	0.720876	0.777182	0.996638	0.860505	0.850248	0.917755
TOM1	0.97684	0.951888	0.908093	0.847098	0.981369	0.933409	0.902406	0.945975
TOM1L1	0.990393	0.993733	0.999098	0.99713	0.984191	0.999257	0.998859	0.993339
TOM1L2	0.994084	0.956132	0.97776	0.803429	0.993781	0.938721	0.984536	0.823465
TOMM20	0.929692	0.977583	0.990966	0.902907	0.944046	0.991295	0.986925	0.891251
TOMM20L	0.440113	0.475373	0.495441	0.49793	0.331316	0.435142	0.459868	0.252636
TOMM22	0.644692	0.716323	0.770763	0.699441	0.86235	0.9245	0.956086	0.703937
TOMM34	0.862049	0.955835	0.949101	0.8242	0.907891	0.972983	0.939765	0.82653
TOMM40	0.973231	0.870586	0.857827	0.895161	0.977787	0.804799	0.796683	0.96465
TOMM40L	0.95511	0.856205	0.927226	0.865025	0.971559	0.819865	0.924288	0.986474
TOMM5	0.539381	0.464439	0.522185	0.534239	0.48995	0.186111	0.329056	0.311186
TOMM7	0.630842	0.769299	0.80089	0.789402	0.754804	0.766273	0.739526	0.823788
TONSL	0.891384	0.695115	0.69526	0.801415	0.934183	0.870608	0.784337	0.792711
TOP1	0.998344	0.982364	0.924763	0.899457	0.999009	0.966339	0.849748	0.842998
TOP2A	0.625502	0.675902	0.741072	0.641238	0.628866	0.690123	0.610563	0.491976
TOP2B	0.993064	0.999002	0.996306	0.988146	0.995541	0.9987	0.998461	0.997496
TOP3B	0.989338	0.983747	0.981532	0.923666	0.995453	0.99831	0.996576	0.9977
TOPAZ1	0.77184	0.775393	0.672222	0.745543	0.868082	0.807887	0.730591	0.809068
TOPBP1	0.942059	0.870494	0.85942	0.88802	0.964181	0.904344	0.929114	0.879321
TOPORS	0.64305	0.712369	0.696463	0.652631	0.726628	0.825155	0.742671	0.711797
TOR1A	0.804766	0.493751	0.52831	0.656414	0.867348	0.52964	0.556666	0.716229
TOR1AIP1	0.841461	0.963252	0.951042	0.849874	0.879361	0.993436	0.989446	0.974567
TOR1B	0.895467	0.630931	0.665	0.493618	0.88014	0.534435	0.677977	0.485762
TOR2A	0.862173	0.747684	0.766877	0.710833	0.875416	0.739535	0.795824	0.779627
TOR3A	0.94695	0.935515	0.949728	0.827192	0.974682	0.997726	0.99218	0.818976
TOX	1	0.999986	1	1	1	1	1	1
TOX2	1	0.995039	0.998033	0.999979	1	0.994489	0.99808	1
TOX4	0.671996	0.489613	0.519855	0.525863	0.544904	0.299929	0.424916	0.518325
TP53	0.934706	0.717116	0.60529	0.531192	0.97807	0.823797	0.705971	0.602698
TP53BP1	0.992749	0.939062	0.951315	0.983809	0.995117	0.980219	0.985448	0.981759
TP53BP2	0.998068	0.936553	0.933609	0.846037	0.999266	0.968462	0.966574	0.959952
TP53I11	0.999802	0.998871	0.991808	0.996881	0.999973	0.999717	0.99885	0.999823
TP53I13	0.869858	0.972716	0.952532	0.936258	0.923992	0.990959	0.984368	0.985315
TP53I3	0.600212	0.677323	0.766286	0.832136	0.729715	0.830993	0.898169	0.917321
TP53INP1	0.845014	0.941913	0.927358	0.895938	0.89977	0.936359	0.987801	0.983785
TP53INP2	0.759225	0.800203	0.709283	0.612979	0.874204	0.858988	0.768347	0.774973
TP53RK	0.866129	0.788335	0.729968	0.717496	0.953654	0.984236	0.918091	0.831409
TP53TG5	0.681072	0.793116	0.722008	0.730041	0.748877	0.784815	0.771665	0.856215
TP63	0.725931	0.835591	0.81236	0.831739	0.86288	0.947474	0.937544	0.914101
TP73	0.518659	0.490241	0.592047	0.57402	0.578671	0.647005	0.694214	0.533236
TPBG	0.868818	0.9394	0.747976	0.928852	0.938756	0.984249	0.813654	0.885536
TPBGL	0.847251	0.860432	0.815747	0.842293	0.92017	0.982869	0.967029	0.842693
TPCN1	0.995931	0.987079	0.940501	0.783153	0.997496	0.996209	0.988252	0.908869
TPCN2	0.775793	0.866214	0.919167	0.824961	0.905299	0.923271	0.980746	0.75272
TPD52	0.994444	0.948425	0.972006	0.982021	0.998443	0.978786	0.991419	0.995055
TPD52L1	0.994462	0.991086	0.998984	0.96652	0.993153	0.999062	0.999973	0.989906
TPD52L2	0.774512	0.830034	0.631223	0.732971	0.809245	0.947112	0.746024	0.900354
TPGS1	0.68327	0.720046	0.783772	0.721355	0.807033	0.855604	0.911969	0.733696
TPGS2	0.931238	0.880602	0.901907	0.809046	0.97485	0.973054	0.971346	0.983846
TPH1	0.657682	0.428894	0.539834	0.546994	0.725159	0.601809	0.632245	0.646028
TPH2	0.856292	0.948404	0.909529	0.904188	0.955679	0.98317	0.994498	0.995232
TPI1	0.845587	0.936359	0.927944	0.907693	0.814322	0.969595	0.980476	0.987518
TPK1	0.940701	0.927622	0.826934	0.947923	0.942277	0.95959	0.923996	0.942755
TPM1	0.978864	0.982463	0.968903	0.939878	0.988411	0.999575	0.99977	0.985695
TPM2	0.923365	0.976769	0.988116	0.807067	0.966746	0.998133	0.999372	0.987942
TPM3	0.937944	0.958208	0.915727	0.799165	0.970002	0.996904	0.995099	0.983148
TPM4	0.983086	0.989814	0.977187	0.858988	0.991773	0.994843	0.993162	0.885695
TPMT	0.951645	0.919736	0.86569	0.942891	0.96511	0.965831	0.947045	0.948753
TPO	0.763921	0.729559	0.665711	0.767098	0.850133	0.797806	0.770404	0.927725
TPP1	0.975637	0.997406	0.991267	0.854781	0.960156	0.997151	0.990862	0.911885
TPP2	0.964752	0.990108	0.901852	0.813792	0.962217	0.995148	0.996046	0.966813
TPPP	0.958815	0.891645	0.796088	0.711939	0.947019	0.980609	0.983802	0.866463
TPR	0.819922	0.899563	0.879559	0.864471	0.927167	0.908709	0.870033	0.741061
TPRA1	0.80626	0.737493	0.84078	0.84233	0.843347	0.764013	0.901575	0.94406
TPRG1	0.782732	0.769627	0.723102	0.709843	0.90713	0.930949	0.897005	0.890273
TPRG1L	0.853125	0.846852	0.78454	0.87676	0.915154	0.970533	0.891384	0.897059
TPRKB	0.85396	0.682826	0.710057	0.624082	0.928344	0.757856	0.820891	0.776725
TPRN	0.945952	0.901467	0.873045	0.691391	0.964278	0.907241	0.845692	0.747488
TPST1	0.896596	0.872845	0.894531	0.995566	0.941339	0.983727	0.942715	0.995869
TPST2	0.974579	0.999986	0.999972	0.999045	0.991543	1	1	0.999788
TPT1	0.936285	0.927521	0.758448	0.776143	0.962765	0.967197	0.910005	0.928742
TPX2	0.938769	0.708176	0.829676	0.945655	0.970073	0.814986	0.886474	0.986704
TRA2A	0.995743	0.951384	0.962061	0.981914	0.995878	0.977893	0.963575	0.993507
TRA2B	0.936904	0.956039	0.877159	0.730136	0.981874	0.999443	0.982418	0.848739
TRABD	0.981957	0.989632	0.966753	0.70962	0.975814	0.97554	0.96856	0.66607
TRABD2A	0.98873	0.963022	0.847203	0.734115	0.99747	0.949593	0.86403	0.674814
TRABD2B	0.965771	0.857008	0.691127	0.653094	0.946037	0.744869	0.658754	0.439862
TRAF1	0.722856	0.739299	0.731686	0.855444	0.803105	0.844144	0.817467	0.961996
TRAF2	0.974742	0.979022	0.938558	0.934701	0.982254	0.962717	0.957303	0.965198
TRAF3	0.971497	0.970922	0.998404	0.984701	0.994223	0.997735	0.999558	0.977592
TRAF3IP1	0.900361	0.856035	0.843418	0.701706	0.95092	0.9472	0.909864	0.835819
TRAF3IP2	0.980014	0.974038	0.958217	0.756589	0.997594	0.997266	0.9763	0.786996
TRAF3IP3	0.983765	0.895058	0.802038	0.634531	0.988287	0.873377	0.815928	0.775464
TRAF4	0.99966	0.898298	0.847385	0.706398	0.999469	0.994506	0.987518	0.858966
TRAF5	0.64253	0.694078	0.864572	0.86874	0.769816	0.879892	0.979255	0.994745
TRAF6	0.932176	0.912592	0.973167	0.902544	0.941578	0.868087	0.97423	0.874779
TRAFD1	0.93081	0.841637	0.724926	0.671306	0.973965	0.942105	0.877601	0.846842
TRAIP	0.929388	0.906228	0.830686	0.893227	0.954636	0.967281	0.880684	0.957462
TRAK1	0.985998	0.986824	0.98753	0.992785	0.9954	0.999858	0.999947	0.996506
TRAK2	0.842024	0.992159	0.957353	0.904743	0.928238	0.997642	0.99287	0.86553
TRAM1	0.881093	0.935191	0.971783	0.956092	0.963376	0.978406	0.98428	0.973593
TRAM1L1	0.973687	0.993238	0.977539	0.916902	0.981653	0.997408	0.9921	0.891826
TRAM2	0.998861	0.999947	0.999798	0.951975	0.999381	1	1	0.967755
TRANK1	0.998631	0.990226	0.995584	0.998662	0.998894	0.980644	0.996161	0.998894
TRAPPC1	0.847095	0.877406	0.833363	0.838636	0.932661	0.991384	0.96231	0.946585
TRAPPC10	0.749434	0.700251	0.62623	0.530865	0.850805	0.800416	0.751469	0.709722
TRAPPC11	0.740846	0.903751	0.740329	0.853429	0.707564	0.977327	0.818087	0.810147
TRAPPC12	0.729696	0.713976	0.703746	0.590042	0.768135	0.711177	0.609749	0.58731
TRAPPC13	0.774972	0.732606	0.758063	0.914724	0.831476	0.890446	0.837292	0.957895
TRAPPC2	0.680078	0.712033	0.761584	0.488431	0.745028	0.75882	0.721837	0.617317
TRAPPC3	0.919023	0.730644	0.800432	0.864536	0.955688	0.83861	0.768498	0.932926
TRAPPC3L	0.58851	0.592765	0.518749	0.540607	0.686854	0.495909	0.457444	0.522961
TRAPPC4	0.670347	0.666539	0.64359	0.573882	0.823558	0.925416	0.913163	0.660487
TRAPPC5	0.47081	0.477082	0.458685	0.47761	0.637332	0.639035	0.428649	0.375641
TRAPPC6A	0.792325	0.77526	0.774195	0.678832	0.859988	0.722059	0.770236	0.774969
TRAPPC6B	0.805138	0.845416	0.825676	0.552111	0.852822	0.95038	0.91304	0.631768
TRAPPC8	0.992049	0.952005	0.942406	0.825589	0.997656	0.997594	0.994122	0.983462
TRAPPC9	0.963574	0.990743	0.997558	0.992288	0.944197	0.983554	0.994789	0.989654
TRDMT1	0.987771	0.99517	0.963305	0.727537	0.99946	0.997709	0.968918	0.806228
TREM2	0.997067	0.724791	0.605934	0.370329	0.99762	0.69912	0.518843	0.522231
TREML1	0.996345	0.784756	0.683809	0.726916	0.997399	0.89007	0.781706	0.807028
TREML2	0.513963	0.545706	0.549593	0.504122	0.562403	0.497178	0.496236	0.449045
TRERF1	0.999972	0.992229	0.999324	0.999996	0.999991	0.999337	0.999682	1
TREX2	0.543316	0.53515	0.581808	0.703172	0.726141	0.690879	0.747125	0.744542
TRH	0.766826	0.709199	0.743625	0.656357	0.847408	0.795763	0.771851	0.703578
TRHDE	1	0.99931	0.999384	0.999685	1	0.999584	0.999363	0.99939
TRHR	0.541868	0.550373	0.582077	0.590612	0.464729	0.676159	0.656427	0.656064
TRIAP1	0.727286	0.564476	0.560069	0.461842	0.689915	0.368971	0.49682	0.420718
TRIB1	0.993715	0.970704	0.953408	0.737795	0.99931	0.99923	0.98758	0.776906
TRIB2	0.998125	0.999996	0.999989	0.999972	0.999805	1	1	0.999991
TRIB3	0.602438	0.811033	0.746821	0.658505	0.685863	0.95982	0.932307	0.766777
TRIL	0.997764	0.841821	0.759444	0.59945	0.998487	0.946315	0.862792	0.698377
TRIM10	0.494795	0.504747	0.437169	0.497047	0.563464	0.640366	0.62255	0.710837
TRIM11	0.918411	0.958777	0.846138	0.796978	0.944975	0.974323	0.87439	0.896453
TRIM13	0.799253	0.9688	0.926557	0.885065	0.929591	0.997859	0.994104	0.967087
TRIM14	0.692944	0.72472	0.717887	0.694874	0.574611	0.66699	0.638738	0.703123
TRIM15	0.437979	0.469512	0.502378	0.56265	0.422841	0.559298	0.577972	0.644259
TRIM17	0.837123	0.746058	0.666633	0.804193	0.897638	0.881069	0.784567	0.869126
TRIM2	0.996178	0.989292	0.994091	0.885593	0.998664	0.998682	0.999912	0.971072
TRIM21	0.875566	0.872599	0.930159	0.675678	0.870126	0.870643	0.928043	0.860311
TRIM22	0.952866	0.88032	0.856861	0.524243	0.898585	0.942436	0.916189	0.534833
TRIM23	0.858001	0.9477	0.86554	0.845055	0.863526	0.914574	0.831591	0.948788
TRIM24	0.969929	0.987465	0.985672	0.905297	0.983935	0.972143	0.971647	0.971488
TRIM25	0.900379	0.880175	0.93672	0.913514	0.980909	0.987062	0.994082	0.970816
TRIM26	0.650955	0.668733	0.676463	0.505893	0.685244	0.640508	0.741941	0.570493
TRIM27	0.892555	0.839912	0.866334	0.892466	0.97423	0.936792	0.983758	0.988752
TRIM28	0.66551	0.639774	0.623075	0.601389	0.730688	0.734709	0.703623	0.401008
TRIM29	0.698786	0.792606	0.688006	0.716492	0.863641	0.875111	0.729839	0.649912
TRIM3	0.956553	0.738385	0.792468	0.809038	0.974735	0.907166	0.918816	0.949425
TRIM31	0.466822	0.468001	0.51236	0.411488	0.413031	0.469046	0.451053	0.433802
TRIM32	0.942764	0.889269	0.95106	0.663806	0.986492	0.976442	0.990278	0.763393
TRIM33	0.976196	0.963846	0.96788	0.815768	0.967162	0.978698	0.965437	0.956476
TRIM35	0.870715	0.983977	0.950226	0.908045	0.905732	0.98351	0.964154	0.948408
TRIM36	0.997661	0.99764	0.999858	0.98646	0.998593	0.997718	1	0.994139
TRIM37	0.960304	0.923052	0.903286	0.859151	0.993675	0.997753	0.98662	0.916437
TRIM38	0.996897	0.825088	0.643636	0.6837	0.99655	0.895608	0.744736	0.869745
TRIM4	0.761203	0.894522	0.72259	0.71216	0.777645	0.94348	0.832767	0.753291
TRIM40	0.506515	0.529	0.506385	0.650893	0.484607	0.500734	0.621024	0.604445
TRIM41	0.88403	0.854232	0.850747	0.83334	0.930883	0.931909	0.951752	0.892096
TRIM42	0.619912	0.639687	0.662045	0.69575	0.657245	0.624934	0.730892	0.744736
TRIM44	0.997445	0.999406	0.996242	0.980246	0.998275	0.999699	0.998576	0.996342
TRIM45	0.844759	0.910787	0.919214	0.792557	0.924858	0.973788	0.990508	0.852508
TRIM46	0.996653	0.923204	0.936185	0.923687	0.999195	0.995878	0.993056	0.971519
TRIM47	0.973071	0.86853	0.876543	0.624505	0.97715	0.94137	0.991499	0.828609
TRIM5	0.857941	0.817167	0.563402	0.583947	0.949328	0.970572	0.674279	0.617817
TRIM50	0.653857	0.529885	0.722328	0.619073	0.782679	0.614371	0.785753	0.783488
TRIM54	0.998397	0.980412	0.920301	0.885257	0.998974	0.983572	0.965525	0.976349
TRIM55	0.999735	0.933105	0.856067	0.947017	0.999876	0.953344	0.952716	0.905432
TRIM56	0.999112	0.7436	0.721679	0.471676	0.998868	0.732586	0.787854	0.574642
TRIM58	0.881925	0.960357	0.911663	0.864069	0.964871	0.996231	0.974053	0.978167
TRIM59	0.882385	0.836516	0.828523	0.575311	0.919374	0.9921	0.985837	0.694068
TRIM62	0.998889	0.999777	0.995195	0.96178	0.999903	0.999991	0.996992	0.990216
TRIM63	0.96965	0.797447	0.779071	0.842279	0.942622	0.64816	0.572726	0.746408
TRIM65	0.687771	0.812725	0.854025	0.775044	0.796992	0.909015	0.971798	0.93075
TRIM66	0.949632	0.995729	0.998551	0.999908	0.947585	0.999655	0.999673	1
TRIM67	0.999448	0.99959	0.992765	0.951401	0.99985	0.99992	0.99908	0.977875
TRIM68	0.508347	0.573889	0.643537	0.748749	0.521435	0.669091	0.606232	0.782214
TRIM69	0.775205	0.740016	0.516323	0.485538	0.872196	0.916733	0.735293	0.645329
TRIM7	0.754604	0.807539	0.900117	0.767293	0.8079	0.841021	0.978247	0.721453
TRIM71	0.949947	0.991115	0.956992	0.831543	0.938845	0.980202	0.926787	0.845913
TRIM77	0.648125	0.708556	0.680423	0.60213	0.714915	0.725168	0.695515	0.631153
TRIM8	0.995534	0.990587	0.962919	0.791923	0.99831	0.998487	0.989508	0.854109
TRIM9	0.999551	0.999876	0.996472	0.972594	1	1	0.999779	0.990587
TRIML1	0.550697	0.668981	0.491242	0.487082	0.583386	0.594719	0.418569	0.287712
TRIML2	0.486083	0.440809	0.504901	0.632426	0.462217	0.398912	0.491167	0.598001
TRIO	0.998255	0.999979	0.999459	0.993422	0.999735	1	0.999982	0.997054
TRIOBP	0.951277	0.899306	0.908178	0.641911	0.98014	0.99356	0.988	0.821178
TRIP10	0.983411	0.881847	0.837864	0.730361	0.986049	0.917105	0.915353	0.737504
TRIP11	0.742948	0.730101	0.746886	0.907765	0.868931	0.876389	0.872965	0.928795
TRIP12	0.999908	0.998385	0.999505	0.996642	0.999991	0.999973	0.999982	0.999894
TRIP13	0.795287	0.791408	0.820943	0.666277	0.854945	0.949699	0.965114	0.801283
TRIP4	0.855294	0.971269	0.944446	0.894554	0.854131	0.957953	0.892945	0.896231
TRIP6	0.983107	0.754259	0.78531	0.921122	0.991844	0.952986	0.973549	0.855901
TRIQK	0.982573	0.970078	0.995009	0.983455	0.998301	0.990932	0.999991	0.999779
TRIT1	0.972619	0.985025	0.988082	0.96201	0.983333	0.979096	0.979706	0.983554
TRMT1	0.96074	0.965552	0.932479	0.926886	0.934952	0.961536	0.90015	0.87324
TRMT10A	0.674356	0.72261	0.680626	0.776371	0.79808	0.871364	0.825022	0.910563
TRMT10B	0.484572	0.520741	0.604151	0.610734	0.393878	0.453375	0.527256	0.712403
TRMT10C	0.682197	0.853066	0.816364	0.729595	0.699071	0.881392	0.802672	0.814663
TRMT11	0.792502	0.75359	0.747721	0.753816	0.582953	0.766702	0.694219	0.769772
TRMT112	0.601423	0.634973	0.771309	0.686515	0.670913	0.618082	0.818374	0.759572
TRMT12	0.874423	0.730589	0.697537	0.750906	0.827079	0.572948	0.485908	0.661757
TRMT13	0.976649	0.888595	0.79655	0.731042	0.990862	0.981998	0.882458	0.805702
TRMT1L	0.848429	0.907852	0.858769	0.900964	0.918701	0.929958	0.942251	0.977663
TRMT2A	0.901663	0.72218	0.809828	0.848445	0.888986	0.758289	0.806458	0.81173
TRMT2B	0.799958	0.957535	0.920918	0.93957	0.824036	0.950411	0.95437	0.955272
TRMT44	0.965931	0.909462	0.837958	0.885665	0.980662	0.955613	0.886845	0.897098
TRMT5	0.711748	0.676354	0.659154	0.521308	0.832334	0.85982	0.862487	0.745851
TRMT6	0.926391	0.608965	0.664577	0.628565	0.89739	0.311204	0.377132	0.698505
TRMT61A	0.826904	0.770837	0.712215	0.673022	0.853477	0.77247	0.638411	0.563991
TRMT61B	0.812403	0.892826	0.898215	0.867633	0.61871	0.930087	0.944816	0.886297
TRMU	0.906975	0.777086	0.829862	0.828358	0.919135	0.808992	0.850451	0.881192
TRNAU1AP	0.936267	0.949322	0.952364	0.949285	0.945621	0.992887	0.999398	0.974646
TRNP1	0.969572	0.976559	0.992415	0.979126	0.991269	0.997934	0.99847	0.961456
TRNT1	0.742619	0.692686	0.748677	0.856983	0.773443	0.767768	0.792463	0.792733
TROAP	0.688673	0.773592	0.817231	0.665425	0.59394	0.700469	0.781922	0.662319
TRPA1	0.763121	0.898294	0.84224	0.647824	0.720471	0.82734	0.7051	0.595214
TRPC1	0.953489	0.931076	0.984554	0.974972	0.961306	0.908373	0.981564	0.981794
TRPC3	0.997746	0.999915	0.999915	0.98161	0.999717	0.999982	0.99985	0.994223
TRPC4	0.995333	0.999968	0.999979	0.974919	0.991967	0.999938	0.999947	0.987447
TRPC4AP	0.949752	0.990856	0.922024	0.740501	0.97454	0.999858	0.997753	0.887637
TRPC5	0.999452	0.981568	0.995202	0.999473	0.999965	0.983625	0.993613	0.999434
TRPC5OS	0.959512	0.980294	0.982328	0.961798	0.986607	0.988924	0.999779	0.973921
TRPC6	0.990096	0.972242	0.960745	0.999052	0.997169	0.988393	0.933793	0.999912
TRPC7	0.956766	0.879644	0.858682	0.785832	0.949345	0.900177	0.911837	0.695223
TRPM1	0.703946	0.852385	0.803551	0.807495	0.773301	0.836332	0.771537	0.828583
TRPM2	0.990244	0.999508	0.999547	0.97755	0.997656	0.999292	0.999956	0.996771
TRPM3	0.993004	0.996281	0.999724	0.998305	0.994329	0.995373	0.999558	0.999558
TRPM4	0.918475	0.966044	0.933266	0.924827	0.955352	0.982542	0.936522	0.996559
TRPM5	0.478684	0.537072	0.498919	0.444098	0.506369	0.691224	0.642812	0.440357
TRPM7	0.976638	0.959712	0.930283	0.904802	0.983413	0.991521	0.996576	0.995276
TRPM8	0.689982	0.461552	0.545796	0.611734	0.677141	0.445705	0.59843	0.682657
TRPS1	1	1	0.99994	1	1	1	1	1
TRPT1	0.947194	0.994991	0.978586	0.930918	0.937925	0.993516	0.964636	0.833409
TRPV1	0.755973	0.773217	0.701139	0.624551	0.788093	0.788004	0.767994	0.71327
TRPV2	0.973188	0.99916	0.992806	0.931378	0.985775	0.999841	0.990977	0.939199
TRPV3	0.894699	0.947532	0.919678	0.802183	0.940853	0.993418	0.966516	0.928083
TRPV4	0.841999	0.841571	0.7215	0.690655	0.900991	0.848987	0.596842	0.58014
TRPV5	0.842452	0.752879	0.690674	0.593278	0.909112	0.756228	0.731586	0.645272
TRPV6	0.955449	0.962661	0.949954	0.845754	0.986624	0.992299	0.996285	0.909324
TRRAP	0.773857	0.800794	0.712555	0.729593	0.948717	0.919559	0.83574	0.895227
TRUB1	0.95552	0.992649	0.998567	0.883478	0.990614	0.999133	0.999717	0.937403
TRUB2	0.855849	0.795681	0.610124	0.47293	0.920603	0.920126	0.754467	0.610987
TSACC	0.731292	0.718537	0.755343	0.591716	0.722231	0.680511	0.71871	0.631038
TSC1	0.788036	0.99472	0.994827	0.954172	0.800221	0.998001	0.995931	0.998655
TSC22D1	0.963815	0.985752	0.987394	0.823563	0.990729	0.999266	0.997939	0.975482
TSC22D2	0.993981	0.967783	0.937479	0.889657	0.997284	0.997284	0.999558	0.992657
TSC22D3	0.981016	0.992661	0.986582	0.960435	0.986146	0.991932	0.987739	0.907873
TSC22D4	0.801405	0.893721	0.948946	0.869924	0.835226	0.962597	0.982767	0.921041
TSEN15	0.981005	0.996752	0.91623	0.735251	0.996329	0.999275	0.924005	0.773744
TSEN2	0.737084	0.80167	0.770623	0.722571	0.765331	0.863778	0.780547	0.877309
TSEN34	0.659699	0.746288	0.647417	0.703604	0.8283	0.945108	0.862075	0.878388
TSEN54	0.896125	0.931925	0.924993	0.811837	0.896576	0.91798	0.941764	0.760753
TSG101	0.830418	0.909736	0.641619	0.636828	0.895904	0.978751	0.812973	0.760142
TSGA10	0.950538	0.692944	0.716783	0.83589	0.962562	0.871594	0.759943	0.779379
TSGA10IP	0.555786	0.610955	0.661916	0.593351	0.683882	0.735647	0.813553	0.634908
TSGA13	0.576967	0.642358	0.688528	0.689452	0.745506	0.775451	0.733953	0.867958
TSHB	0.77011	0.741872	0.772889	0.725883	0.899416	0.988995	0.950823	0.870006
TSHR	0.75701	0.913156	0.872293	0.724975	0.880529	0.993586	0.977415	0.88972
TSHZ1	0.995004	0.997689	0.999048	0.987523	0.999398	0.99992	0.999257	0.977884
TSHZ2	0.999958	0.999954	0.99971	0.992127	0.999938	0.999956	0.999469	0.995763
TSHZ3	0.999996	0.999498	0.999982	0.999866	0.999991	0.999628	0.999956	0.999699
TSKS	0.815435	0.74012	0.807873	0.855386	0.851035	0.814291	0.8528	0.880414
TSKU	0.97258	0.887553	0.739712	0.854324	0.975363	0.876743	0.795882	0.929733
TSLP	0.522969	0.517035	0.661467	0.687783	0.608466	0.685925	0.790189	0.790424
TSN	0.781203	0.648792	0.720046	0.601251	0.851619	0.802154	0.876867	0.649297
TSNARE1	0.959678	0.953163	0.948086	0.990839	0.957404	0.908307	0.885846	0.993577
TSNAX	0.531826	0.663123	0.677523	0.599191	0.365791	0.616945	0.675708	0.697607
TSPAN1	0.731316	0.722716	0.747134	0.834908	0.792197	0.837513	0.903512	0.897886
TSPAN10	0.661822	0.711888	0.585147	0.469115	0.506936	0.734895	0.560041	0.49398
TSPAN11	0.952718	0.993984	0.974011	0.849168	0.97301	0.995833	0.97991	0.818042
TSPAN12	0.808553	0.733489	0.841177	0.650223	0.854158	0.776358	0.897766	0.792795
TSPAN13	0.984038	0.946396	0.94693	0.970384	0.980918	0.952481	0.921019	0.976168
TSPAN14	0.98943	0.999979	0.999933	0.98132	0.989862	0.999965	0.999991	0.974045
TSPAN15	0.9665	0.999959	0.984621	0.947797	0.937438	0.999925	0.974195	0.923107
TSPAN16	0.828319	0.830175	0.896237	0.912783	0.861297	0.868953	0.880741	0.959859
TSPAN17	0.992831	0.982629	0.930474	0.828257	0.996594	0.984665	0.934523	0.926486
TSPAN18	0.929222	0.974604	0.988567	0.988776	0.967074	0.944781	0.978242	0.998921
TSPAN19	0.759398	0.679972	0.689137	0.630203	0.862801	0.78673	0.853618	0.717989
TSPAN2	0.996734	0.999947	0.995906	0.978261	0.997302	0.999867	0.993852	0.996346
TSPAN3	0.77914	0.955876	0.978225	0.937592	0.777397	0.99824	0.994542	0.964906
TSPAN31	0.908528	0.92247	0.802587	0.780244	0.871223	0.895935	0.750655	0.724199
TSPAN32	0.655209	0.711387	0.685814	0.748567	0.631989	0.724757	0.698456	0.788703
TSPAN33	0.993507	0.999377	0.999027	0.999756	0.991959	0.99939	0.999036	0.99992
TSPAN4	0.858698	0.944278	0.954554	0.719906	0.859554	0.929313	0.949354	0.737907
TSPAN5	0.997725	0.999275	0.998482	0.925117	0.996346	0.998346	0.999903	0.987544
TSPAN6	0.904692	0.794153	0.798654	0.710039	0.921904	0.952694	0.945842	0.901194
TSPAN7	0.989844	0.987843	0.998294	0.996967	0.997735	0.986863	0.999452	0.995824
TSPAN8	0.54322	0.712355	0.719418	0.658763	0.492569	0.729693	0.662412	0.699359
TSPAN9	0.963379	0.833586	0.864043	0.906109	0.974823	0.844365	0.854122	0.825562
TSPO	0.945502	0.678677	0.65034	0.660605	0.95146	0.897373	0.844449	0.852477
TSPYL1	0.911642	0.920766	0.831543	0.84127	0.883625	0.883364	0.735328	0.786226
TSPYL2	0.996465	0.978662	0.948588	0.884958	0.994621	0.983554	0.996072	0.948363
TSPYL4	0.839066	0.814406	0.810216	0.797399	0.8365	0.783289	0.758351	0.758338
TSPYL5	0.753804	0.579648	0.67023	0.593448	0.800106	0.669307	0.7666	0.642795
TSPYL6	0.670941	0.786532	0.798151	0.625543	0.796532	0.790495	0.781122	0.469935
TSR1	0.740934	0.571737	0.629409	0.501477	0.841171	0.608316	0.768104	0.621983
TSR2	0.764763	0.591104	0.575757	0.581339	0.794816	0.770732	0.659793	0.555206
TSSC4	0.798942	0.812424	0.834802	0.643719	0.813588	0.82232	0.880494	0.765857
TSSK3	0.552636	0.487794	0.552613	0.495465	0.571762	0.57408	0.720594	0.613194
TSSK4	0.360892	0.332783	0.407953	0.432746	0.331626	0.300584	0.444604	0.5852
TSSK6	0.511051	0.477654	0.722417	0.681596	0.503512	0.447629	0.690755	0.737615
TST	0.993705	0.981097	0.888317	0.847479	0.997903	0.999257	0.992109	0.956953
TSTA3	0.884565	0.627323	0.643385	0.782972	0.925053	0.806392	0.801814	0.796917
TSTD1	0.602608	0.637097	0.588013	0.515996	0.69624	0.730078	0.706113	0.63025
TSTD2	0.932247	0.974812	0.95681	0.863583	0.915287	0.998054	0.995241	0.941631
TSTD3	0.622477	0.768388	0.666279	0.564312	0.47837	0.926814	0.793648	0.353419
TTBK1	0.979742	0.929574	0.816109	0.74762	0.989809	0.948107	0.822129	0.759466
TTBK2	0.999742	0.999519	0.998319	0.999575	0.999885	0.999965	0.997452	0.99969
TTC1	0.685152	0.819936	0.82028	0.784618	0.63305	0.772134	0.841313	0.858652
TTC12	0.959292	0.991753	0.996023	0.995481	0.969153	0.999584	0.999478	0.996461
TTC13	0.974915	0.980168	0.969306	0.952824	0.995028	0.993825	0.994418	0.98949
TTC14	0.937357	0.90822	0.899434	0.869858	0.895948	0.850261	0.871108	0.909333
TTC16	0.57081	0.674046	0.528397	0.611621	0.623673	0.713738	0.55238	0.773032
TTC17	0.996001	0.994528	0.950552	0.910975	0.997222	0.996815	0.962739	0.992383
TTC19	0.89287	0.922245	0.920513	0.838123	0.976177	0.995515	0.994652	0.985943
TTC21A	0.867583	0.748316	0.941658	0.886743	0.943993	0.895833	0.995073	0.889703
TTC21B	0.965237	0.977381	0.99897	0.998769	0.954715	0.994568	0.999858	0.99931
TTC22	0.98833	0.958569	0.993443	0.958701	0.998045	0.974544	0.987925	0.929361
TTC23	0.996019	0.994779	0.992042	0.948753	0.996152	0.994745	0.998912	0.951902
TTC23L	0.961596	0.973494	0.910214	0.873793	0.966534	0.965008	0.942803	0.993294
TTC24	0.617873	0.469878	0.402024	0.378981	0.721276	0.653419	0.608891	0.25575
TTC25	0.902827	0.856492	0.934425	0.877072	0.947735	0.898456	0.975394	0.991003
TTC26	0.997916	0.941883	0.977987	0.993804	0.999337	0.992972	0.996258	0.990464
TTC27	0.868156	0.962247	0.931752	0.94397	0.895418	0.95951	0.911266	0.918852
TTC29	0.810757	0.812201	0.78351	0.828326	0.877716	0.970599	0.807732	0.700234
TTC3	0.838535	0.654968	0.650432	0.831345	0.918984	0.809475	0.809284	0.929255
TTC31	0.813238	0.796962	0.840046	0.694076	0.962341	0.98041	0.971554	0.816702
TTC32	0.63874	0.616699	0.703682	0.622987	0.776044	0.753645	0.835549	0.741857
TTC33	0.753602	0.656051	0.665633	0.635249	0.874319	0.775044	0.806723	0.835257
TTC34	0.637024	0.581852	0.468489	0.772946	0.479874	0.590035	0.567361	0.849031
TTC36	0.786412	0.697884	0.589956	0.596893	0.869188	0.762867	0.650102	0.63704
TTC37	0.923287	0.997919	0.994837	0.871453	0.931175	0.996249	0.991109	0.820395
TTC38	0.650885	0.91353	0.925251	0.86264	0.674593	0.955732	0.985824	0.907347
TTC39A	0.999551	0.947907	0.970246	0.986883	0.999788	0.877977	0.926836	0.993374
TTC39B	0.979151	0.997353	0.991914	0.989738	0.989384	0.999867	0.997205	0.980892
TTC39C	0.996791	0.999551	0.999745	0.999777	0.997895	0.999973	0.999876	0.999982
TTC4	0.62373	0.582265	0.565589	0.476667	0.499761	0.639809	0.499832	0.313309
TTC5	0.908914	0.831024	0.847942	0.817601	0.932015	0.756975	0.688469	0.591994
TTC6	0.784076	0.784305	0.929057	0.872068	0.802857	0.886527	0.880502	0.739548
TTC7A	0.917682	0.977295	0.990587	0.984029	0.871665	0.990941	0.992339	0.999381
TTC7B	0.68897	0.916584	0.923754	0.907093	0.766702	0.887558	0.957422	0.981232
TTC8	0.947774	0.966773	0.97784	0.984402	0.973682	0.942817	0.997249	0.999628
TTC9	0.984763	0.94152	0.955027	0.980686	0.993728	0.990331	0.992339	0.990446
TTC9B	0.998132	0.946263	0.950327	0.972735	0.999425	0.957325	0.924248	0.964296
TTC9C	0.797113	0.670952	0.726106	0.802918	0.901177	0.723054	0.855211	0.935859
TTF1	0.85644	0.848666	0.701483	0.601624	0.77301	0.759483	0.529512	0.566782
TTF2	0.939873	0.984455	0.974671	0.874804	0.994073	0.999823	0.999593	0.958661
TTI1	0.895948	0.909625	0.892015	0.938873	0.93934	0.906484	0.851654	0.97738
TTI2	0.861069	0.823422	0.750235	0.714682	0.728468	0.794781	0.667755	0.704755
TTK	0.680778	0.668569	0.649236	0.676624	0.699266	0.647457	0.601455	0.597757
TTL	0.759565	0.772935	0.942535	0.919807	0.854981	0.911792	0.983678	0.993834
TTLL1	0.954809	0.72942	0.689519	0.760773	0.981148	0.802327	0.713738	0.877172
TTLL10	0.518418	0.556401	0.491677	0.443464	0.504335	0.376654	0.256064	0.275438
TTLL11	0.992297	0.994222	0.956589	0.972445	0.988562	0.997399	0.986306	0.990455
TTLL12	0.663323	0.71759	0.722332	0.783038	0.774345	0.792994	0.793631	0.813332
TTLL3	0.662463	0.745939	0.670216	0.527185	0.590304	0.653424	0.676685	0.395387
TTLL4	0.95397	0.917328	0.892132	0.843627	0.987872	0.993772	0.99041	0.977477
TTLL5	0.789243	0.888749	0.903284	0.925941	0.893631	0.999841	0.999805	0.998664
TTLL6	0.738266	0.788792	0.803724	0.603924	0.809421	0.76001	0.684926	0.586288
TTLL7	0.998252	0.997778	0.994674	0.980665	0.998983	0.99739	0.999	0.986589
TTLL8	0.60799	0.622923	0.69353	0.675471	0.530281	0.460541	0.624182	0.584758
TTLL9	0.948815	0.989383	0.965127	0.804866	0.981104	0.995648	0.989889	0.831414
TTN	0.908818	0.813454	0.750626	0.803678	0.977574	0.9	0.856958	0.892746
TTPA	0.964331	0.938609	0.782833	0.854556	0.980653	0.997417	0.750792	0.853539
TTPAL	0.916971	0.716755	0.579413	0.779283	0.955228	0.82028	0.453985	0.609037
TTR	0.336157	0.425172	0.501635	0.398487	0.41825	0.696572	0.695276	0.554317
TTYH1	0.99982	0.999667	0.990794	0.902627	0.999752	0.999248	0.999071	0.954609
TTYH2	0.998645	0.994605	0.945807	0.6314	0.999487	0.999894	0.998018	0.72051
TTYH3	0.994342	0.999657	0.999766	0.987169	0.999973	0.99992	0.999885	0.992374
TUB	0.9912	0.946369	0.941272	0.974052	0.998585	0.99417	0.998717	0.998629
TUBA1B	0.792381	0.927804	0.909209	0.902374	0.818498	0.938433	0.883174	0.979313
TUBA4A	0.979869	0.956706	0.909133	0.843339	0.977044	0.957312	0.844015	0.895612
TUBA8	0.919664	0.979508	0.99603	0.972502	0.888278	0.987677	0.996532	0.976115
TUBAL3	0.425771	0.499439	0.512675	0.523588	0.445612	0.487319	0.558891	0.650973
TUBB1	0.662205	0.653694	0.784099	0.507351	0.545453	0.304812	0.704472	0.35548
TUBB2B	0.992895	0.987256	0.955349	0.881929	0.996709	0.997665	0.994851	0.957104
TUBB4A	0.987045	0.94847	0.933266	0.894779	0.980113	0.97136	0.939964	0.813641
TUBB4B	0.708153	0.742328	0.777604	0.800832	0.736465	0.792702	0.779644	0.769144
TUBB6	0.932629	0.783024	0.707293	0.415609	0.962482	0.864504	0.862681	0.528291
TUBD1	0.912675	0.926587	0.958744	0.958059	0.899195	0.873934	0.965685	0.96112
TUBE1	0.805085	0.667166	0.673445	0.526566	0.630025	0.6352	0.691322	0.680591
TUBG1	0.940057	0.714229	0.81031	0.630662	0.948116	0.72266	0.78627	0.851517
TUBGCP2	0.861854	0.848268	0.691923	0.480985	0.802424	0.70295	0.434545	0.267803
TUBGCP3	0.868181	0.901746	0.76374	0.599344	0.912553	0.899934	0.80437	0.783475
TUBGCP4	0.967105	0.944007	0.972049	0.910234	0.993622	0.961076	0.977344	0.924394
TUBGCP5	0.968645	0.93877	0.914158	0.844298	0.963208	0.884483	0.826734	0.866052
TUBGCP6	0.934855	0.794747	0.793296	0.822238	0.950619	0.804605	0.932104	0.98857
TUFT1	0.957852	0.891272	0.865533	0.928938	0.980529	0.953516	0.881445	0.968692
TULP1	0.659398	0.604179	0.587378	0.551382	0.690959	0.48911	0.633568	0.476469
TULP2	0.870594	0.687144	0.791605	0.611145	0.884315	0.631697	0.834183	0.485669
TULP3	0.986992	0.99207	0.994919	0.990248	0.988783	0.995656	0.998956	0.987164
TULP4	0.9712	0.968928	0.986534	0.82054	0.978884	0.942653	0.977318	0.951119
TUSC1	0.790948	0.663436	0.68745	0.709211	0.79402	0.71917	0.854786	0.71944
TUSC2	0.866168	0.858227	0.829768	0.883045	0.91994	0.941985	0.913146	0.93528
TUSC3	0.999122	0.999384	0.999246	0.97236	1	1	1	0.995303
TUT1	0.606539	0.497539	0.644395	0.584883	0.706608	0.693436	0.767976	0.665574
TVP23B	0.629512	0.66589	0.613075	0.708521	0.660386	0.819321	0.736629	0.836828
TWF1	0.686953	0.704061	0.723381	0.648935	0.697337	0.695984	0.730971	0.628534
TWIST1	0.996964	0.95218	0.920262	0.720359	0.993834	0.934169	0.913663	0.890384
TWIST2	0.636844	0.698551	0.821035	0.870464	0.715614	0.774571	0.946745	0.914411
TWISTNB	0.906628	0.744627	0.725828	0.570738	0.911881	0.734559	0.737482	0.645254
TWSG1	0.911507	0.937139	0.846929	0.935011	0.878884	0.979697	0.961407	0.973443
TXK	0.71173	0.83061	0.726546	0.710598	0.78037	0.823903	0.685249	0.887323
TXLNA	0.829802	0.696983	0.743625	0.749889	0.833776	0.717808	0.676783	0.876676
TXLNB	0.968715	0.990508	0.987036	0.939743	0.996081	0.996515	0.995347	0.994993
TXN	0.622643	0.728947	0.727988	0.467196	0.755909	0.817224	0.787969	0.644533
TXN2	0.743861	0.612185	0.782026	0.817197	0.733324	0.62086	0.877526	0.871161
TXNDC12	0.888539	0.826927	0.821808	0.796223	0.906865	0.789305	0.713743	0.765344
TXNDC15	0.905725	0.756184	0.756684	0.719745	0.897001	0.757555	0.745948	0.742795
TXNDC16	0.981723	0.953022	0.994122	0.999498	0.994913	0.988637	0.999425	0.999832
TXNDC17	0.70724	0.726122	0.853983	0.706123	0.776238	0.782975	0.880671	0.771218
TXNDC5	0.964108	0.931483	0.857167	0.939259	0.94686	0.888146	0.677066	0.964933
TXNDC8	0.62868	0.590648	0.6933	0.701683	0.666614	0.67619	0.77941	0.76626
TXNDC9	0.65436	0.53419	0.552251	0.630945	0.755945	0.71917	0.76545	0.852504
TXNIP	0.997067	0.992972	0.976865	0.842316	0.993577	0.995002	0.958139	0.701933
TXNL1	0.89564	0.995722	0.944032	0.974646	0.864765	0.994498	0.990464	0.97561
TXNL4A	0.644494	0.607201	0.601553	0.544038	0.814862	0.881294	0.830127	0.755529
TXNRD1	0.760694	0.892608	0.905869	0.926378	0.643215	0.817118	0.844789	0.928463
TXNRD2	0.979345	0.989107	0.961851	0.956461	0.983174	0.996333	0.983855	0.964831
TXNRD3	0.730538	0.850228	0.896332	0.929597	0.821718	0.931745	0.957232	0.956277
TYK2	0.86241	0.967502	0.986125	0.881327	0.881387	0.95008	0.985514	0.949805
TYMS	0.906578	0.850315	0.653583	0.617719	0.948673	0.916764	0.750513	0.662407
TYR	0.630626	0.711272	0.705993	0.549517	0.634059	0.521032	0.601668	0.544444
TYRO3	0.999958	0.994922	0.99735	0.963703	0.999991	0.998868	0.994692	0.982581
TYROBP	0.995842	0.765202	0.62391	0.44494	0.99701	0.686399	0.497271	0.330644
TYRP1	0.617024	0.637328	0.51678	0.642229	0.763845	0.672253	0.408329	0.601141
TYSND1	0.700761	0.891745	0.74664	0.901502	0.729751	0.922302	0.741538	0.949766
TYW3	0.844692	0.65908	0.773109	0.748576	0.931016	0.940689	0.962606	0.865326
TYW5	0.960757	0.991824	0.995683	0.971385	0.985881	0.996718	0.997744	0.994356
U2AF1	0.814441	0.810973	0.64845	0.469998	0.756998	0.921068	0.776968	0.586469
U2AF1L4	0.585481	0.635536	0.710308	0.560088	0.629096	0.821147	0.808563	0.623527
U2AF2	0.787565	0.963441	0.974857	0.890985	0.918692	0.976088	0.952787	0.86484
U2SURP	0.992307	0.982833	0.957475	0.970318	0.988084	0.969033	0.904021	0.962686
UACA	0.997689	0.994954	0.994614	0.898869	0.997258	0.989084	0.986925	0.752291
UAP1	0.959667	0.756806	0.850886	0.656007	0.962854	0.90119	0.956462	0.764163
UAP1L1	0.909324	0.969996	0.973733	0.820182	0.968179	0.985647	0.999107	0.934143
UBA1	0.594745	0.60538	0.758337	0.78385	0.646479	0.696285	0.828379	0.866145
UBA2	0.711614	0.828236	0.737617	0.653774	0.79801	0.880361	0.822895	0.714583
UBA3	0.944685	0.952965	0.921844	0.908139	0.937049	0.924222	0.934094	0.863969
UBA5	0.738602	0.800943	0.771385	0.623425	0.769259	0.705662	0.703928	0.628255
UBA52	0.803464	0.856295	0.758048	0.768503	0.812659	0.762805	0.701787	0.566109
UBA6	0.847923	0.985131	0.984015	0.926907	0.902619	0.988332	0.986292	0.970267
UBA7	0.978323	0.851182	0.795697	0.635978	0.980671	0.975376	0.969254	0.792525
UBAC1	0.997859	0.998234	0.997795	0.962438	0.998921	0.996975	0.999894	0.994772
UBAC2	0.899561	0.994466	0.967286	0.887357	0.95974	0.99172	0.981785	0.861111
UBALD2	0.813953	0.79908	0.638786	0.664306	0.853901	0.809045	0.623607	0.679007
UBAP1	0.847042	0.966396	0.909747	0.599082	0.911111	0.995223	0.960855	0.610496
UBAP1L	0.96758	0.949108	0.915234	0.87494	0.993604	0.988013	0.933329	0.889269
UBAP2	0.986292	0.995803	0.991146	0.984623	0.988995	0.993064	0.998823	0.996444
UBAP2L	0.816143	0.891492	0.704959	0.755945	0.703556	0.828012	0.614862	0.783528
UBASH3A	0.593135	0.741773	0.696893	0.565598	0.605237	0.784094	0.82523	0.790525
UBASH3B	0.99994	0.999462	0.999841	0.997795	0.999965	0.999903	0.999973	0.999965
UBB	0.804321	0.87653	0.846852	0.732645	0.915207	0.916459	0.89195	0.59494
UBC	0.957909	0.954314	0.917698	0.88365	0.97776	0.985828	0.981829	0.782387
UBE2A	0.840368	0.935745	0.926431	0.912102	0.887818	0.953764	0.955839	0.952902
UBE2B	0.923875	0.921543	0.893452	0.893355	0.942206	0.884475	0.878693	0.90008
UBE2D1	0.96459	0.950347	0.925221	0.928091	0.962916	0.913079	0.876216	0.9885
UBE2D2	0.947884	0.997052	0.936437	0.838443	0.961456	0.996621	0.877052	0.79398
UBE2D3	0.987965	0.962668	0.96451	0.918919	0.988323	0.982577	0.990189	0.972315
UBE2D4	0.760892	0.710998	0.588356	0.648466	0.842295	0.755932	0.494436	0.80725
UBE2E1	0.989045	0.999165	0.993392	0.969091	0.994595	1	1	0.981776
UBE2E3	0.999777	0.998027	0.999784	0.998949	0.999973	0.998421	0.999628	0.999982
UBE2F	0.751483	0.815198	0.741293	0.657075	0.669241	0.730737	0.74521	0.595824
UBE2G1	0.982063	0.925	0.914975	0.699643	0.988385	0.973992	0.888889	0.600292
UBE2G2	0.548648	0.842643	0.820732	0.801594	0.543639	0.801296	0.89582	0.865437
UBE2H	0.945088	0.801178	0.883831	0.857636	0.94555	0.861704	0.868777	0.855786
UBE2J1	0.744388	0.770041	0.684444	0.706863	0.759846	0.887398	0.91403	0.744073
UBE2J2	0.746985	0.613346	0.641624	0.579352	0.82623	0.758714	0.86457	0.649522
UBE2K	0.994356	0.981695	0.975149	0.8325	0.997426	0.998523	0.984514	0.948186
UBE2L3	0.823503	0.830886	0.736461	0.695014	0.869692	0.853207	0.681542	0.777415
UBE2L6	0.952307	0.990648	0.849115	0.753751	0.973549	0.986018	0.899695	0.91503
UBE2M	0.726398	0.567932	0.724628	0.782965	0.803273	0.704636	0.897333	0.811691
UBE2O	0.948935	0.998606	0.95903	0.91267	0.945081	0.999602	0.94766	0.952729
UBE2Q1	0.722788	0.597525	0.659312	0.558041	0.673425	0.59674	0.720413	0.71511
UBE2QL1	0.999781	0.990421	0.997836	1	0.999505	0.999151	0.999496	1
UBE2R2	0.972933	0.880377	0.723413	0.798238	0.991923	0.967627	0.763141	0.875058
UBE2S	0.837406	0.715892	0.877321	0.835998	0.867711	0.775686	0.925252	0.874222
UBE2T	0.891217	0.829777	0.870264	0.79311	0.887544	0.847886	0.862703	0.688889
UBE2U	0.550453	0.585842	0.582741	0.556458	0.564933	0.664389	0.700991	0.456653
UBE2V1	0.486741	0.427749	0.373666	0.418539	0.435156	0.476154	0.420931	0.479215
UBE2V2	0.798195	0.730708	0.534138	0.549554	0.773673	0.734121	0.595493	0.734497
UBE2W	0.883914	0.80675	0.731145	0.671561	0.920073	0.936562	0.905613	0.915203
UBE2Z	0.868662	0.914395	0.898809	0.75854	0.868586	0.98014	0.973328	0.86488
UBE3A	0.713255	0.792013	0.91951	0.930527	0.777114	0.951933	0.966507	0.985686
UBE3B	0.736391	0.931806	0.951401	0.816663	0.817932	0.955962	0.95755	0.835005
UBE3C	0.818928	0.846684	0.812772	0.847668	0.936722	0.996515	0.98071	0.960978
UBE3D	0.776989	0.912024	0.773186	0.86664	0.915481	0.956246	0.907055	0.94678
UBE4A	0.775488	0.900455	0.79379	0.790547	0.758873	0.774102	0.758731	0.744825
UBE4B	0.996327	0.999873	0.999335	0.998694	0.997567	1	0.99985	0.998779
UBIAD1	0.968528	0.949278	0.926258	0.850773	0.983493	0.968808	0.97312	0.889827
UBL3	0.996054	0.997105	0.998825	0.91028	0.996523	0.995656	0.998549	0.960855
UBL4A	0.74334	0.659379	0.562491	0.657569	0.890685	0.893135	0.785156	0.901672
UBL5	0.451769	0.42253	0.506727	0.430485	0.579927	0.521515	0.611797	0.458426
UBL7	0.991585	0.881235	0.948611	0.816854	0.998452	0.989614	0.999248	0.961518
UBLCP1	0.765018	0.57215	0.517337	0.596863	0.85982	0.650119	0.575283	0.560996
UBN2	0.987647	0.994032	0.980195	0.943531	0.997603	0.999832	0.99854	0.957935
UBOX5	0.958655	0.936741	0.842443	0.807351	0.974239	0.965512	0.866636	0.907351
UBP1	0.938347	0.941362	0.853268	0.757438	0.952787	0.910877	0.86833	0.746382
UBQLN1	0.775623	0.987601	0.995701	0.989933	0.858006	0.999673	0.992737	0.992808
UBQLN2	0.683641	0.776943	0.835895	0.829919	0.752256	0.853008	0.8574	0.791622
UBQLN4	0.841617	0.792585	0.724482	0.736384	0.836191	0.756626	0.629866	0.874195
UBR1	0.9296	0.693151	0.697268	0.930067	0.971276	0.767202	0.772178	0.987341
UBR2	0.997456	0.998004	0.996242	0.996522	0.998549	0.999973	0.998717	0.998868
UBR3	0.980686	0.991435	0.949388	0.884611	0.99732	0.999867	0.999328	0.997169
UBR4	0.739554	0.929347	0.958636	0.892265	0.856573	0.99985	0.991034	0.960266
UBR5	0.9573	0.980131	0.972588	0.760865	0.979291	0.995603	0.987319	0.870488
UBR7	0.913121	0.808116	0.756909	0.894473	0.971638	0.982276	0.918449	0.974036
UBTD1	0.884381	0.886405	0.831463	0.816238	0.990994	0.973983	0.938756	0.886872
UBTD2	0.963323	0.920028	0.990303	0.999692	0.982511	0.87826	0.990667	0.999938
UBTF	0.737919	0.714973	0.733677	0.734358	0.754485	0.712606	0.789305	0.736434
UBXN1	0.721727	0.700987	0.66666	0.593236	0.799584	0.876588	0.792719	0.785023
UBXN10	0.944735	0.997654	0.906198	0.610359	0.977734	0.999222	0.907059	0.631984
UBXN11	0.986868	0.938813	0.890835	0.86761	0.995674	0.984665	0.969427	0.976062
UBXN2A	0.776157	0.952095	0.953457	0.828777	0.860492	0.96204	0.991631	0.854759
UBXN2B	0.84868	0.951769	0.973675	0.837553	0.92193	0.974416	0.995179	0.939663
UBXN4	0.900651	0.702725	0.661286	0.626725	0.885863	0.667476	0.71323	0.823443
UBXN6	0.954469	0.524068	0.47865	0.474414	0.944533	0.46338	0.527446	0.364455
UBXN7	0.986221	0.999689	0.999954	0.99902	0.983316	0.999328	0.999912	0.997585
UBXN8	0.863252	0.907925	0.777286	0.767581	0.872868	0.937429	0.809426	0.908218
UCHL1	0.956465	0.989025	0.98259	0.817199	0.982749	0.998894	0.993746	0.893294
UCHL3	0.900202	0.953664	0.939245	0.880777	0.904237	0.923341	0.952008	0.905613
UCHL5	0.954006	0.755057	0.736975	0.784763	0.986253	0.841596	0.896966	0.98014
UCK1	0.768485	0.57704	0.568785	0.649938	0.822293	0.670165	0.724615	0.81986
UCK2	0.937512	0.976484	0.988471	0.879207	0.976017	0.99448	0.993595	0.961014
UCKL1	0.792077	0.780179	0.829775	0.682594	0.922346	0.899496	0.868564	0.558913
UCMA	0.987459	0.84603	0.783022	0.680062	0.975725	0.813535	0.814256	0.82768
UCN	0.789851	0.748673	0.692325	0.778563	0.834766	0.828264	0.813876	0.907095
UCP1	0.383606	0.484722	0.567542	0.53939	0.453707	0.555817	0.665574	0.629618
UCP2	0.891352	0.648303	0.600173	0.546483	0.922337	0.666574	0.61338	0.455617
UCP3	0.838217	0.612528	0.594772	0.564075	0.914446	0.724301	0.621576	0.588314
UEVLD	0.800563	0.832302	0.889457	0.801822	0.877238	0.856922	0.962031	0.737925
UFC1	0.850888	0.938169	0.888471	0.783528	0.980494	0.996302	0.939698	0.837327
UFL1	0.861628	0.849342	0.870113	0.798247	0.888677	0.962394	0.942268	0.885341
UFM1	0.925998	0.979298	0.910814	0.846108	0.954291	0.992392	0.972346	0.923195
UFSP2	0.768496	0.735996	0.720849	0.751157	0.926707	0.967335	0.9421	0.947235
UGCG	0.922983	0.981828	0.978084	0.967289	0.969604	0.990384	0.99724	0.965716
UGDH	0.983836	0.885867	0.86695	0.752116	0.990658	0.880918	0.898425	0.770462
UGGT1	0.896472	0.870087	0.73296	0.725265	0.907298	0.857068	0.822107	0.901707
UGGT2	0.968992	0.992254	0.999653	0.997212	0.999805	0.999876	0.999956	0.999858
UGP2	0.986783	0.99995	0.996603	0.998436	0.992127	0.999876	0.999469	0.999832
UGT2A3	0.383075	0.580168	0.621713	0.465885	0.42784	0.732077	0.613734	0.587345
UGT3A2	0.544876	0.713029	0.73966	0.596359	0.521523	0.801822	0.904105	0.783493
UGT8	0.99856	0.997335	0.9861	0.933657	0.999195	0.996223	0.995196	0.970272
UHMK1	0.987413	0.912511	0.939156	0.918949	0.989375	0.853357	0.880671	0.97772
UHRF1	0.899006	0.822985	0.835812	0.75462	0.922939	0.590291	0.730529	0.616446
UHRF1BP1	0.998319	0.999678	0.996847	0.974204	0.999248	0.999699	0.998877	0.984041
UHRF1BP1L	0.968871	0.984648	0.997608	0.93537	0.945161	0.98317	0.999673	0.96618
UHRF2	0.996426	0.999375	0.99943	0.999069	0.992781	0.999447	0.999425	0.998036
UIMC1	0.973153	0.942033	0.93115	0.895718	0.985633	0.992295	0.982263	0.968772
ULK1	0.924193	0.794112	0.70538	0.70385	0.985103	0.982219	0.913508	0.919374
ULK2	0.986207	0.999717	0.999098	0.987599	0.988429	0.99992	0.999903	0.9954
ULK3	0.994979	0.973609	0.980552	0.821976	0.996178	0.977928	0.992436	0.964734
ULK4	0.956699	0.996695	0.991196	0.926168	0.937615	0.994639	0.9819	0.989712
UMAD1	0.857396	0.953967	0.975725	0.913521	0.941782	0.982856	0.988217	0.878972
UMODL1	0.818439	0.747318	0.684526	0.64463	0.796143	0.626522	0.585036	0.720307
UMPS	0.88029	0.915425	0.980189	0.842679	0.938287	0.980078	0.98033	0.878344
UNC119	0.973252	0.847734	0.844094	0.872965	0.987845	0.975792	0.983148	0.985527
UNC119B	0.84942	0.833608	0.954522	0.755389	0.923372	0.91768	0.971576	0.929857
UNC13A	0.999692	0.981493	0.998241	0.99816	0.999991	0.999177	0.999805	0.999823
UNC13B	0.997926	0.998992	0.989089	0.981157	0.996824	0.998018	0.986474	0.96718
UNC13C	0.999766	0.999731	0.996674	0.999887	0.999885	0.999991	0.999708	0.999903
UNC13D	0.756444	0.788528	0.708339	0.62994	0.798664	0.88382	0.866176	0.747735
UNC45B	0.59195	0.574388	0.650755	0.672498	0.587182	0.481701	0.586646	0.729043
UNC50	0.664568	0.539788	0.561927	0.657939	0.681139	0.661133	0.642396	0.60253
UNC5A	0.999547	0.999597	0.996925	0.999929	0.998974	0.999982	0.999328	1
UNC5B	0.999979	0.999936	0.998333	0.997849	0.999956	0.999938	0.999717	0.998576
UNC5C	0.99138	0.998583	0.999943	0.994278	0.995338	0.999699	0.999982	0.998992
UNC5CL	0.647045	0.579337	0.657647	0.698158	0.778017	0.741171	0.732413	0.665556
UNC5D	0.999996	0.999112	0.999982	0.999965	1	0.99778	0.999982	1
UNC79	0.999912	0.999593	0.998316	0.998914	1	0.999743	0.999867	0.999
UNC80	0.997343	0.999904	0.998701	0.999618	0.996063	0.999876	0.999513	0.999841
UNC93A	0.712279	0.695709	0.754505	0.610552	0.653176	0.595347	0.812518	0.661155
UNC93B1	0.993461	0.938615	0.932026	0.713625	0.993914	0.906962	0.959275	0.632338
UNG	0.771649	0.928144	0.749667	0.508332	0.77485	0.96135	0.776486	0.665946
UNK	0.985425	0.958687	0.9106	0.840989	0.984616	0.959413	0.955746	0.859037
UPB1	0.838995	0.914936	0.818682	0.674972	0.947293	0.980476	0.914818	0.840486
UPF1	0.824904	0.760032	0.673126	0.685602	0.913995	0.843989	0.782484	0.806719
UPF2	0.985895	0.934977	0.806812	0.811798	0.9783	0.851292	0.59087	0.681378
UPF3A	0.730587	0.743255	0.705637	0.62422	0.792737	0.859377	0.732139	0.76607
UPF3B	0.894876	0.884358	0.88445	0.792114	0.986978	0.999168	0.980724	0.921479
UPK1A	0.740538	0.575556	0.765954	0.778519	0.670479	0.51994	0.863584	0.702406
UPK1B	0.62696	0.664894	0.880092	0.82018	0.69885	0.69946	0.819922	0.87577
UPK3A	0.538616	0.467162	0.53828	0.629375	0.396753	0.268387	0.347523	0.440893
UPP1	0.89742	0.946566	0.842171	0.874335	0.912686	0.94709	0.87577	0.819325
UPP2	0.882799	0.977507	0.958287	0.983061	0.837438	0.949031	0.917958	0.983846
UPRT	0.881638	0.840596	0.815658	0.728057	0.906219	0.924062	0.894608	0.770763
UQCRQ	0.565552	0.649697	0.698112	0.721276	0.661881	0.640738	0.723235	0.852495
URAD	0.763871	0.582511	0.605888	0.66885	0.967737	0.791034	0.784165	0.82262
URB1	0.910966	0.970957	0.975768	0.812863	0.96649	0.956192	0.960625	0.767551
URB2	0.907339	0.821711	0.847008	0.837557	0.971736	0.991401	0.981007	0.939053
URGCP	0.67403	0.616844	0.666483	0.651442	0.753149	0.645816	0.73608	0.766503
URI1	0.999512	0.97305	0.946644	0.929276	0.999779	0.985231	0.986562	0.991883
URM1	0.972601	0.970725	0.958747	0.874498	0.994232	0.994321	0.985271	0.970944
UROC1	0.713829	0.419149	0.571578	0.70959	0.80376	0.525526	0.673912	0.844223
UROD	0.928323	0.897049	0.868592	0.835508	0.925743	0.957223	0.917056	0.914999
UROS	0.919996	0.82986	0.883225	0.809122	0.902088	0.797107	0.872182	0.806361
USE1	0.586755	0.620271	0.610092	0.680269	0.73305	0.889168	0.840419	0.760828
USF1	0.88425	0.678484	0.65744	0.584712	0.895099	0.738048	0.697669	0.509068
USF2	0.984147	0.996766	0.982895	0.935117	0.988615	0.996214	0.97239	0.983661
USH1C	0.784834	0.693639	0.663811	0.587012	0.808227	0.739057	0.732002	0.743396
USH1G	0.484738	0.652893	0.526161	0.653763	0.356334	0.689862	0.543529	0.834045
USH2A	0.963347	0.843514	0.734124	0.855706	0.980556	0.956228	0.869851	0.865402
USHBP1	0.98327	0.868528	0.786734	0.51218	0.987783	0.858457	0.783094	0.52159
USO1	0.992502	0.998061	0.977194	0.963061	0.988004	0.999505	0.967949	0.959218
USP1	0.934501	0.958691	0.883011	0.905833	0.98857	0.986642	0.959116	0.952066
