## Supplementary Tables S1 to S7 for "Conserved coexpression at single cell resolution across primate brains": TableS4.xlsx (part 2 of 2)

### Sheet: TableS4 (continued)
	Across all primate pairs				Betn human and non-human primates
USP11	0.979349	0.883682	0.828892	0.881258	0.980025	0.950889	0.833431	0.940486
USP12	0.973064	0.932544	0.873924	0.770011	0.977565	0.985766	0.926898	0.754711
USP13	0.847045	0.851469	0.904896	0.955018	0.942852	0.987451	0.990105	0.991507
USP14	0.946564	0.847987	0.825301	0.574692	0.944595	0.844024	0.852419	0.538734
USP15	0.996157	0.975623	0.999154	0.849979	0.999531	0.999115	0.999522	0.93244
USP16	0.763185	0.87851	0.854968	0.734726	0.860669	0.951973	0.915216	0.750354
USP19	0.946461	0.858119	0.834731	0.802912	0.977831	0.957524	0.90307	0.948739
USP2	0.999678	0.995467	0.999158	0.99805	0.999602	0.989906	0.998151	0.999381
USP20	0.823836	0.824108	0.851143	0.887251	0.953132	0.967153	0.992074	0.997753
USP21	0.83518	0.722992	0.766384	0.755019	0.910642	0.913163	0.84164	0.827238
USP22	0.859271	0.966398	0.948885	0.797983	0.898558	0.977044	0.965981	0.855595
USP24	0.999692	0.998818	0.999689	0.998079	0.999965	0.997134	0.999496	0.996895
USP25	0.886723	0.992436	0.983309	0.999795	0.930927	0.998443	0.998107	0.999717
USP27X	0.770902	0.830292	0.945297	0.847879	0.768436	0.841667	0.954888	0.7153
USP28	0.960106	0.995619	0.976891	0.99488	0.992136	0.997824	0.992591	0.996276
USP3	0.989406	0.998692	0.992693	0.961313	0.991941	0.997032	0.982723	0.945559
USP30	0.946578	0.896654	0.762546	0.579411	0.966906	0.934519	0.790304	0.638486
USP32	0.992668	0.996316	0.996525	0.902208	0.998744	0.999628	0.998815	0.912911
USP33	0.930368	0.973834	0.902956	0.931099	0.973859	0.987584	0.922465	0.984943
USP34	0.999862	0.999975	1	0.999048	0.999912	0.999938	1	0.999319
USP35	0.985265	0.969901	0.946909	0.946566	0.985262	0.947536	0.896908	0.967131
USP36	0.745623	0.931392	0.834667	0.922082	0.831281	0.985545	0.96288	0.970546
USP37	0.977576	0.92187	0.871667	0.72518	0.987137	0.992604	0.973567	0.818662
USP38	0.97546	0.916371	0.863892	0.853342	0.99057	0.961292	0.972594	0.899407
USP39	0.60557	0.696415	0.715019	0.658546	0.61879	0.904313	0.922532	0.898523
USP4	0.944547	0.986898	0.929186	0.933558	0.934607	0.976694	0.878273	0.982736
USP40	0.962679	0.727489	0.644308	0.753574	0.969312	0.787358	0.728017	0.95744
USP42	0.78856	0.608151	0.689659	0.743291	0.848478	0.671001	0.68121	0.732864
USP43	0.998935	0.99459	0.997305	0.991444	0.999761	0.998213	0.998129	0.98267
USP44	0.973287	0.84448	0.889809	0.932937	0.979237	0.938225	0.932263	0.955423
USP45	0.971309	0.966377	0.981247	0.900168	0.975469	0.979308	0.99716	0.9097
USP46	0.942852	0.990962	0.99598	0.981258	0.934758	0.979671	0.992374	0.95786
USP47	0.99851	0.999777	0.996964	0.990186	0.998301	0.999593	0.994383	0.981913
USP48	0.993485	0.993142	0.997926	0.989179	0.994259	0.997642	0.999841	0.991543
USP49	0.8904	0.820315	0.882542	0.907456	0.806414	0.766392	0.909996	0.846267
USP5	0.903811	0.820766	0.755481	0.858213	0.908201	0.936969	0.97703	0.963597
USP50	0.858981	0.893213	0.89204	0.702877	0.804529	0.846346	0.878472	0.669966
USP51	0.668829	0.576065	0.610717	0.720364	0.761341	0.662522	0.62362	0.732732
USP53	0.919943	0.694595	0.868071	0.685057	0.830883	0.591892	0.888942	0.794104
USP54	0.999883	0.999593	1	0.999625	0.999735	0.998983	1	0.999584
USP6NL	0.970559	0.996366	0.996732	0.979239	0.971815	0.99463	0.994405	0.978317
USP8	0.96103	0.985166	0.815913	0.837675	0.980387	0.990455	0.964566	0.866326
USP9X	0.953981	0.799243	0.86876	0.768199	0.979273	0.968498	0.989398	0.921519
USPL1	0.720234	0.81253	0.889597	0.83495	0.831308	0.988672	0.991662	0.885987
UST	0.998149	0.999731	0.999919	0.991573	0.999496	0.999743	0.999973	0.993781
UTF1	0.560074	0.687098	0.835025	0.761752	0.568374	0.697775	0.79724	0.709351
UTP14A	0.979299	0.911247	0.913567	0.97333	0.989305	0.944528	0.907413	0.964915
UTP14C	0.899388	0.81253	0.806702	0.802949	0.923779	0.880839	0.7839	0.798938
UTP15	0.891154	0.59003	0.612555	0.664453	0.840039	0.558294	0.596674	0.514013
UTP18	0.88902	0.767072	0.798349	0.560807	0.903777	0.802092	0.80226	0.381259
UTP20	0.844774	0.920232	0.930336	0.955387	0.855732	0.813544	0.853565	0.941755
UTP23	0.866932	0.916116	0.943524	0.819956	0.881458	0.937748	0.976177	0.935952
UTP3	0.649554	0.621447	0.706787	0.665386	0.638862	0.671457	0.699659	0.492277
UTP6	0.911681	0.862452	0.910464	0.699236	0.942578	0.824712	0.955945	0.703211
UTRN	0.998171	0.999979	0.999498	0.999986	0.999982	1	1	1
UTS2	0.622887	0.685379	0.653885	0.611415	0.497558	0.438685	0.298341	0.193847
UTS2B	0.714183	0.823652	0.717373	0.603501	0.807856	0.972169	0.875836	0.725208
UVRAG	0.995294	0.999749	0.999954	0.988976	0.99885	0.999991	0.999991	0.995546
UVSSA	0.716844	0.794991	0.791672	0.925957	0.819807	0.821983	0.842295	0.945736
UXS1	0.959211	0.963542	0.944917	0.996274	0.995196	0.999956	0.99141	0.998133
UXT	0.884328	0.89758	0.910904	0.880973	0.834554	0.952349	0.919179	0.82163
VAMP1	0.995046	0.983935	0.994692	0.992282	0.996054	0.995055	0.99824	0.980945
VAMP2	0.654101	0.710387	0.866766	0.731762	0.647939	0.702353	0.922019	0.781352
VAMP3	0.675389	0.774059	0.750628	0.585589	0.774107	0.824699	0.844577	0.619294
VAMP4	0.861129	0.877486	0.844275	0.708579	0.945294	0.90924	0.872726	0.786828
VAMP5	0.982679	0.826442	0.628919	0.407226	0.98804	0.790901	0.566808	0.287748
VAMP7	0.928684	0.826707	0.743434	0.897236	0.927813	0.761292	0.885788	0.973779
VAMP8	0.768362	0.561676	0.652056	0.631392	0.856016	0.824367	0.740508	0.694537
VANGL1	0.965223	0.996081	0.997923	0.941111	0.989101	0.999894	0.999584	0.978348
VANGL2	0.998054	0.999437	0.959874	0.94891	0.999655	0.999894	0.997921	0.987889
VAPA	0.995113	0.998294	0.994922	0.97959	0.993144	0.997063	0.9921	0.962261
VAPB	0.988015	0.972295	0.856394	0.787042	0.992189	0.995409	0.957192	0.944334
VARS	0.782197	0.889945	0.937051	0.872445	0.852159	0.94877	0.934943	0.879291
VARS2	0.855205	0.868905	0.752141	0.793155	0.954644	0.99739	0.981184	0.973027
VASH1	0.987976	0.99914	0.998928	0.965906	0.988243	0.999912	1	0.995718
VASH2	0.994094	0.991608	0.919657	0.702058	0.9967	0.992427	0.987013	0.893294
VASP	0.967795	0.988011	0.970159	0.968094	0.964216	0.981697	0.966879	0.954198
VAT1	0.947357	0.994531	0.998146	0.964087	0.930962	0.992693	0.999655	0.991331
VAV1	0.99448	0.784429	0.693744	0.502507	0.99264	0.717914	0.535452	0.385536
VAV2	0.89874	0.848245	0.990333	0.995754	0.977574	0.900345	0.998938	0.991401
VAV3	0.865814	0.986589	0.982958	0.994257	0.876929	0.999699	0.999469	0.999788
VAX1	0.999887	0.963728	0.973213	0.990361	0.999947	0.941114	0.96058	0.991976
VAX2	0.846001	0.777473	0.759588	0.780835	0.905016	0.852614	0.812796	0.720431
VBP1	0.647558	0.454406	0.598224	0.705366	0.708519	0.491415	0.511483	0.686474
VCAM1	0.998174	0.818301	0.721605	0.44822	0.998859	0.868047	0.803304	0.431113
VCAN	0.999586	0.99931	0.987378	0.941714	0.999398	0.999982	0.999912	0.966596
VCL	0.970407	0.971331	0.985644	0.972174	0.971081	0.981529	0.991773	0.99808
VCP	0.699795	0.695055	0.655127	0.716925	0.82807	0.910196	0.886014	0.873235
VCPIP1	0.881614	0.758349	0.685823	0.579354	0.885103	0.851362	0.804919	0.820435
VCPKMT	0.889013	0.741205	0.715916	0.722757	0.896612	0.765145	0.75203	0.751831
VDAC1	0.895962	0.985548	0.983953	0.913508	0.97837	0.996647	0.996444	0.938332
VDAC2	0.870757	0.878514	0.935637	0.853516	0.915472	0.831568	0.920294	0.80625
VDAC3	0.953347	0.882489	0.911348	0.740568	0.963137	0.972165	0.93152	0.743533
VDR	0.746822	0.450044	0.458698	0.620764	0.828592	0.418148	0.330144	0.574124
VEGFA	0.998574	0.999996	0.999993	0.986323	0.999584	1	1	0.974124
VEGFB	0.999696	0.999674	0.999243	0.997972	0.999505	0.999283	0.999098	0.999416
VEGFC	0.986323	0.936224	0.932277	0.576067	0.989349	0.992728	0.996948	0.78033
VEPH1	0.552672	0.817033	0.540218	0.68371	0.629176	0.920581	0.474801	0.766335
VEZF1	0.999643	0.977794	0.871136	0.885888	0.999885	0.995117	0.978291	0.963969
VEZT	0.944303	0.965412	0.918071	0.826145	0.992277	0.999098	0.996638	0.932723
VGF	0.998125	0.997035	0.993691	0.99362	0.999726	0.998938	0.997408	0.996851
VGLL1	0.48598	0.571872	0.410218	0.569535	0.679379	0.73773	0.50617	0.637389
VGLL2	0.64799	0.669061	0.651228	0.745127	0.799797	0.806887	0.756237	0.887022
VGLL3	0.875435	0.763217	0.717028	0.520847	0.964703	0.944754	0.933616	0.736553
VGLL4	0.968726	0.998528	0.998535	0.998064	0.994754	0.999947	0.999867	0.999018
VHL	0.962905	0.851523	0.847097	0.610191	0.982086	0.978357	0.974363	0.905786
VIL1	0.816327	0.572318	0.795955	0.604956	0.865994	0.52274	0.782369	0.712292
VILL	0.599434	0.611088	0.623981	0.520464	0.7763	0.913407	0.843555	0.696966
VIM	0.990959	0.987564	0.971617	0.643197	0.992896	0.993622	0.989579	0.738862
VIP	0.999582	0.974496	0.804572	0.881354	0.999177	0.975491	0.857696	0.879972
VIPAS39	0.935517	0.96259	0.853374	0.705879	0.962465	0.978897	0.935589	0.805693
VIPR1	0.996592	0.917649	0.720126	0.817466	0.998266	0.939597	0.708444	0.834156
VIPR2	0.738705	0.792542	0.810108	0.666116	0.737465	0.828247	0.680334	0.516804
VIT	0.918107	0.814602	0.80242	0.798823	0.952274	0.736031	0.851849	0.953724
VKORC1L1	0.662555	0.764273	0.837233	0.896143	0.732174	0.752919	0.861014	0.884988
VLDLR	0.999367	0.999989	0.99949	0.999292	0.999726	1	0.99977	0.999522
VMA21	0.710244	0.528208	0.556614	0.661224	0.812668	0.734059	0.694387	0.887226
VMAC	0.703808	0.792371	0.738086	0.756805	0.829361	0.888725	0.770957	0.873624
VMO1	0.644547	0.661461	0.667213	0.465168	0.803645	0.882391	0.838048	0.578432
VMP1	0.992873	0.998613	0.997955	0.959195	0.997364	0.999124	0.996975	0.933059
VOPP1	0.781975	0.989673	0.928744	0.8739	0.837314	0.995718	0.933855	0.835386
VPS11	0.8354	0.525821	0.540655	0.588869	0.859687	0.528702	0.51829	0.476389
VPS13B	0.998694	0.998829	0.986925	0.995361	0.996833	0.999823	0.996612	0.999929
VPS13C	0.972909	0.962781	0.975235	0.903822	0.981352	0.987933	0.990906	0.939659
VPS13D	0.990173	0.999243	0.974827	0.734119	0.987774	0.999938	0.999682	0.953685
VPS16	0.881879	0.904018	0.906415	0.667866	0.905414	0.905861	0.905825	0.779954
VPS18	0.858008	0.638332	0.591026	0.592634	0.884731	0.704069	0.792848	0.776225
VPS25	0.702909	0.711709	0.72264	0.561056	0.831591	0.801084	0.84785	0.678065
VPS26A	0.810166	0.938576	0.905122	0.816162	0.851522	0.998452	0.99732	0.892826
VPS28	0.544678	0.568353	0.660416	0.668609	0.753539	0.780892	0.800186	0.752371
VPS29	0.618627	0.742312	0.687139	0.631336	0.600725	0.775986	0.620705	0.621439
VPS33A	0.455874	0.591789	0.53127	0.474055	0.592189	0.618529	0.543462	0.538553
VPS33B	0.978609	0.926999	0.947074	0.87989	0.986492	0.965043	0.97439	0.875783
VPS36	0.835453	0.840842	0.813018	0.535034	0.915552	0.954764	0.906086	0.678406
VPS37A	0.932583	0.661585	0.646444	0.716711	0.946205	0.75008	0.764694	0.804392
VPS37B	0.992841	0.878126	0.70012	0.713779	0.994462	0.948545	0.761854	0.692463
VPS37C	0.908259	0.772719	0.692741	0.6911	0.943816	0.943078	0.833342	0.721218
VPS37D	0.966129	0.898823	0.872852	0.776454	0.984643	0.964694	0.952574	0.872408
VPS39	0.795326	0.863611	0.729586	0.581472	0.798443	0.850796	0.800438	0.583807
VPS41	0.997339	0.987019	0.940414	0.836293	0.99908	0.997045	0.940764	0.922815
VPS45	0.790124	0.825257	0.914777	0.690863	0.828654	0.877212	0.907219	0.556299
VPS4B	0.672297	0.734432	0.711736	0.860984	0.784085	0.899916	0.826592	0.94962
VPS51	0.541214	0.733636	0.799678	0.777866	0.545108	0.729454	0.770794	0.859957
VPS52	0.807735	0.72612	0.761279	0.741435	0.8056	0.840207	0.883232	0.83926
VPS53	0.917215	0.968102	0.959586	0.770345	0.975964	0.992834	0.96906	0.693896
VPS54	0.9877	0.756877	0.661529	0.625223	0.994692	0.847811	0.869582	0.868197
VPS72	0.817831	0.676748	0.564561	0.69607	0.796214	0.724129	0.72178	0.798611
VPS8	0.781076	0.890556	0.937277	0.601798	0.761208	0.920134	0.942994	0.557192
VRK1	1	0.999954	0.999922	0.999919	1	0.99992	0.999965	0.999947
VRK2	0.984809	0.991557	0.998514	0.947174	0.980962	0.985492	0.998346	0.916215
VRK3	0.876645	0.858969	0.813892	0.69483	0.915809	0.948368	0.957413	0.877282
VRTN	0.918503	0.933869	0.889756	0.774375	0.940623	0.974107	0.96438	0.806246
VSIG1	0.883892	0.693618	0.643195	0.573179	0.932502	0.822696	0.699505	0.535341
VSIG10	0.975789	0.998602	0.9315	0.643501	0.958519	0.999098	0.956184	0.72232
VSIG10L	0.866288	0.940058	0.757067	0.563646	0.921506	0.939628	0.568821	0.532546
VSIG2	0.934016	0.676837	0.753002	0.604103	0.950318	0.682343	0.847333	0.643409
VSIG4	0.995534	0.838496	0.793264	0.566829	0.996921	0.828693	0.89528	0.68014
VSNL1	0.994416	0.999965	0.998056	0.999986	0.997001	1	0.997797	0.999991
VSTM1	0.87581	0.903342	0.720989	0.561651	0.950699	0.968945	0.890853	0.730732
VSTM2A	0.999873	0.999851	0.999345	0.999883	0.999929	1	0.999991	0.999956
VSTM2B	0.999756	1	0.999827	0.99529	0.99985	1	0.999567	0.99862
VSTM2L	0.999059	0.998648	0.965855	0.999551	0.999761	0.999894	0.998717	0.999797
VSTM4	0.892381	0.979791	0.954462	0.966879	0.955962	0.990685	0.957789	0.985474
VSTM5	0.991256	0.963332	0.970267	0.901927	0.997479	0.966808	0.981568	0.987933
VSX2	0.592707	0.63784	0.622266	0.677783	0.688393	0.748301	0.593967	0.681927
VTA1	0.886741	0.885239	0.730235	0.799669	0.961907	0.985731	0.876597	0.907121
VTCN1	0.617293	0.561902	0.545632	0.496401	0.757847	0.682373	0.558289	0.441043
VTI1A	0.983662	0.806192	0.896111	0.820352	0.987942	0.857679	0.956768	0.954751
VTI1B	0.915248	0.723243	0.641454	0.746111	0.987013	0.946669	0.817905	0.878459
VTN	0.459646	0.485985	0.689165	0.73695	0.609333	0.651022	0.76365	0.843246
VWA2	0.87552	0.974368	0.958206	0.893278	0.859351	0.971453	0.989897	0.978985
VWA3B	0.726217	0.615004	0.629467	0.669098	0.780449	0.748753	0.767206	0.915313
VWA5A	0.904689	0.81339	0.924671	0.939071	0.850602	0.777915	0.869029	0.891494
VWA5B1	0.646709	0.926978	0.829724	0.862836	0.685085	0.972819	0.933192	0.938133
VWA5B2	0.983418	0.912909	0.918912	0.973531	0.996691	0.988075	0.997616	0.997939
VWA7	0.751691	0.646152	0.678714	0.726384	0.810111	0.806949	0.72216	0.804246
VWA8	0.98586	0.994763	0.99489	0.883924	0.99969	0.999168	0.999337	0.977464
VWC2	1	0.998974	0.996536	0.999745	1	0.99985	0.996426	0.999867
VWC2L	1	0.999908	0.999273	0.999993	1	1	0.999637	1
VWCE	0.64925	0.708703	0.794085	0.858539	0.768692	0.813363	0.823386	0.854061
VWF	0.995117	0.978378	0.897923	0.653648	0.996426	0.967215	0.841786	0.631617
WAC	0.999947	0.999972	0.979735	0.991776	0.999982	1	0.995745	0.998832
WARS	0.940906	0.983857	0.93118	0.900196	0.972125	0.994241	0.995975	0.959541
WARS2	0.781426	0.822548	0.885005	0.840651	0.903884	0.948027	0.973337	0.871806
WAS	0.954529	0.833813	0.859706	0.583942	0.964499	0.923421	0.979892	0.603428
WASF1	0.996925	1	0.999352	0.992403	0.999903	1	1	0.999682
WASF2	0.999728	0.995929	0.992125	0.991561	0.999965	0.999867	0.999947	0.999699
WASF3	0.999306	0.999993	0.999759	0.999027	0.999965	0.999991	0.999991	0.999655
WASL	0.97873	0.927937	0.548148	0.698471	0.994551	0.957121	0.62063	0.769409
WBP1	0.403464	0.344418	0.446196	0.414402	0.515924	0.466569	0.523947	0.370143
WBP11	0.720011	0.561923	0.542185	0.537452	0.805326	0.752304	0.789119	0.747996
WBP1L	0.980729	0.991706	0.979441	0.891373	0.960147	0.994418	0.993392	0.953817
WBP2	0.917049	0.987289	0.948763	0.871056	0.978618	0.996444	0.992259	0.939822
WBP2NL	0.62758	0.798799	0.819289	0.708574	0.756794	0.842861	0.853074	0.804193
WBP4	0.94362	0.975573	0.946569	0.880451	0.957749	0.991587	0.967958	0.884289
WDFY1	0.750188	0.798454	0.671304	0.707309	0.68957	0.851349	0.739406	0.853654
WDFY2	0.989568	0.977822	0.994016	0.892431	0.997921	0.998107	0.998133	0.993188
WDFY3	0.998623	0.990557	0.996971	0.963353	0.998416	0.999416	0.999805	0.975885
WDFY4	0.986483	0.870564	0.755729	0.795456	0.991976	0.938292	0.853132	0.824447
WDHD1	0.989374	0.880469	0.847065	0.776115	0.990632	0.880025	0.797364	0.772244
WDPCP	0.92517	0.923454	0.891752	0.995177	0.982192	0.995112	0.983333	0.999275
WDR1	0.833797	0.946911	0.959657	0.956419	0.913915	0.993604	0.998381	0.970095
WDR11	0.707254	0.854319	0.800904	0.682535	0.664482	0.737717	0.793608	0.69605
WDR12	0.967137	0.776752	0.686755	0.651762	0.977176	0.808568	0.77676	0.76254
WDR13	0.958822	0.947716	0.952555	0.813903	0.927601	0.992029	0.997833	0.907449
WDR17	0.971309	0.945354	0.991504	0.996125	0.993135	0.983789	0.996877	0.997921
WDR18	0.861249	0.82299	0.919305	0.891982	0.895683	0.843409	0.934218	0.952583
WDR19	0.917417	0.768944	0.713261	0.732909	0.894789	0.843418	0.767436	0.788854
WDR20	0.998762	0.993795	0.974754	0.921837	0.998806	0.990238	0.981529	0.9388
WDR25	0.940916	0.901046	0.954742	0.971136	0.910828	0.864774	0.937836	0.941667
WDR26	0.962958	0.968854	0.889874	0.866651	0.977212	0.999505	0.976752	0.944506
WDR27	0.745269	0.829611	0.739025	0.915603	0.719533	0.866945	0.722297	0.915941
WDR3	0.874791	0.690103	0.742571	0.675656	0.90959	0.733232	0.723001	0.696506
WDR31	0.98305	0.95994	0.903397	0.887642	0.997231	0.950071	0.930502	0.977959
WDR33	0.996897	0.998997	0.996628	0.988563	0.996435	0.998439	0.995612	0.992197
WDR34	0.913117	0.976299	0.947212	0.928864	0.834306	0.943507	0.938416	0.836783
WDR35	0.962498	0.98253	0.966886	0.958478	0.987013	0.992578	0.97853	0.950372
WDR36	0.968517	0.88253	0.902666	0.970419	0.979591	0.933917	0.933059	0.989402
WDR37	0.6689	0.942084	0.950842	0.891242	0.748178	0.912367	0.895559	0.784731
WDR38	0.466154	0.545646	0.452679	0.676385	0.522841	0.410324	0.414632	0.537925
WDR4	0.951603	0.884676	0.902781	0.777052	0.974575	0.834908	0.884006	0.846497
WDR41	0.905495	0.952988	0.983048	0.935354	0.937358	0.971236	0.980144	0.988323
WDR43	0.847357	0.882757	0.793424	0.878144	0.820559	0.968228	0.930272	0.982166
WDR44	0.870913	0.943774	0.940209	0.845083	0.946612	0.988314	0.938009	0.84003
WDR45	0.673496	0.757084	0.839802	0.759153	0.80437	0.915048	0.944657	0.797001
WDR45B	0.53396	0.736118	0.709756	0.76402	0.67761	0.901783	0.871519	0.888637
WDR46	0.843992	0.745207	0.678894	0.598142	0.954927	0.954335	0.953207	0.807714
WDR47	0.953946	0.952445	0.924917	0.887286	0.994038	0.999797	0.998638	0.983634
WDR48	0.699844	0.809841	0.82744	0.810241	0.799496	0.843387	0.852234	0.895201
WDR49	0.763277	0.820343	0.903795	0.912527	0.818993	0.742379	0.865039	0.871046
WDR5	0.960736	0.816691	0.861653	0.756065	0.961969	0.821032	0.93117	0.923598
WDR53	0.829232	0.671023	0.798202	0.867118	0.906077	0.851216	0.869878	0.927919
WDR54	0.97242	0.663004	0.785343	0.790073	0.97178	0.442958	0.709448	0.878578
WDR55	0.855354	0.642893	0.559535	0.622953	0.873142	0.71254	0.670869	0.733329
WDR5B	0.811093	0.915487	0.900658	0.689457	0.88873	0.92044	0.856812	0.755414
WDR6	0.843712	0.965034	0.975837	0.893747	0.850018	0.950969	0.985032	0.979007
WDR60	0.880188	0.799243	0.735485	0.690343	0.980343	0.935492	0.944148	0.853255
WDR61	0.937976	0.852219	0.881902	0.843114	0.930564	0.899752	0.920055	0.777105
WDR62	0.892272	0.958744	0.953236	0.937831	0.914853	0.95725	0.950292	0.920639
WDR63	0.808857	0.893218	0.819995	0.882735	0.869453	0.987863	0.945639	0.878012
WDR64	0.804986	0.955786	0.975506	0.901146	0.862757	0.945634	0.981794	0.9546
WDR66	0.986458	0.927886	0.942307	0.920764	0.992985	0.992737	0.961916	0.890574
WDR7	0.908376	0.999653	0.993073	0.97173	0.942215	0.999283	0.989026	0.95445
WDR70	0.638634	0.749636	0.783105	0.804407	0.761456	0.921939	0.886102	0.887558
WDR72	0.547357	0.462539	0.574345	0.606182	0.497373	0.448691	0.589645	0.714384
WDR73	0.810488	0.849466	0.756967	0.652886	0.824814	0.847638	0.820864	0.657736
WDR74	0.837176	0.692811	0.673404	0.71802	0.93834	0.919789	0.881953	0.901088
WDR75	0.919671	0.817711	0.851518	0.780451	0.888163	0.630662	0.747841	0.649191
WDR76	0.76356	0.775851	0.842502	0.828257	0.908431	0.81311	0.934846	0.925867
WDR77	0.770262	0.598639	0.692206	0.743441	0.85368	0.739163	0.783802	0.809581
WDR78	0.862757	0.983862	0.998114	0.98239	0.897718	0.985089	0.998673	0.979149
WDR81	0.979066	0.932562	0.87778	0.62658	0.989667	0.9931	0.964831	0.693927
WDR82	0.724713	0.763211	0.820212	0.741423	0.816552	0.874155	0.901601	0.701362
WDR83	0.940867	0.635872	0.770368	0.71391	0.937535	0.692724	0.857511	0.623182
WDR83OS	0.452477	0.469105	0.453222	0.412512	0.521895	0.518861	0.615446	0.411049
WDR86	0.942374	0.904066	0.955527	0.974416	0.964729	0.892197	0.911518	0.957192
WDR87	0.635524	0.558146	0.611099	0.678162	0.744559	0.644688	0.699894	0.756414
WDR88	0.905074	0.799176	0.719243	0.849524	0.969055	0.984152	0.901415	0.966154
WDR89	0.779331	0.959765	0.962498	0.873296	0.84862	0.976062	0.947443	0.811138
WDR91	0.760488	0.752293	0.803512	0.860257	0.848753	0.881794	0.957484	0.954609
WDR92	0.939009	0.768263	0.834827	0.791231	0.972125	0.930847	0.907188	0.637283
WDR93	0.957661	0.916902	0.882951	0.90982	0.976999	0.987412	0.985978	0.977486
WDSUB1	0.736493	0.798378	0.79755	0.868915	0.803459	0.803645	0.786394	0.867896
WDTC1	0.942742	0.931214	0.873839	0.928206	0.920824	0.833838	0.721161	0.950318
WDYHV1	0.868209	0.894347	0.89035	0.926008	0.882086	0.893648	0.855365	0.864274
WEE1	0.680343	0.740366	0.72175	0.622642	0.723116	0.743109	0.762292	0.558731
WEE2	0.401461	0.464956	0.58135	0.545007	0.398629	0.566596	0.632935	0.756179
WFDC2	0.681985	0.716348	0.835541	0.683457	0.767251	0.747457	0.800274	0.752167
WFDC3	0.925849	0.926437	0.793581	0.695218	0.930511	0.960138	0.82527	0.617149
WFDC5	0.490563	0.337504	0.390023	0.615768	0.32822	0.262929	0.312336	0.552769
WFDC8	0.592583	0.619998	0.671706	0.489466	0.671559	0.703605	0.719462	0.523916
WFDC9	0.633068	0.628406	0.754324	0.745637	0.754016	0.686085	0.802044	0.668984
WFIKKN2	0.770166	0.7837	0.824498	0.901975	0.77262	0.76503	0.859479	0.904857
WFS1	0.946146	0.970633	0.955071	0.9783	0.950575	0.947275	0.954233	0.977866
WHAMM	0.972159	0.952254	0.893758	0.681116	0.991844	0.987058	0.922886	0.884448
WIF1	0.998432	0.956785	0.973586	0.960265	0.999797	0.96419	0.981838	0.9796
WIPF1	0.99299	0.997838	0.998818	0.923751	0.994073	0.999222	0.999628	0.86346
WIPF2	0.966791	0.994588	0.994455	0.888496	0.986633	0.99992	0.999213	0.868432
WIPF3	0.83413	0.669547	0.70652	0.691417	0.918056	0.777795	0.820117	0.809607
WIPI1	0.94966	0.921953	0.925718	0.8854	0.978424	0.971324	0.951575	0.95322
WIPI2	0.901822	0.93443	0.888767	0.80232	0.937067	0.926238	0.852654	0.884691
WIZ	0.815425	0.587677	0.534989	0.639119	0.889314	0.775659	0.674222	0.756427
WLS	0.993209	0.995067	0.999866	0.990232	0.98995	0.998885	0.999973	0.979843
WNK1	0.998694	0.951446	0.98661	0.809321	0.998646	0.898943	0.989128	0.630821
WNK2	0.95655	0.911838	0.937737	0.940957	0.970948	0.966251	0.993701	0.855295
WNK3	0.99971	0.999489	0.989614	0.93848	0.999841	0.999	0.999558	0.957113
WNK4	0.732725	0.715407	0.7412	0.557742	0.82485	0.693427	0.739641	0.54532
WNT1	0.649975	0.666322	0.679659	0.724397	0.642905	0.708466	0.736492	0.807113
WNT10A	0.989186	0.967599	0.979623	0.980117	0.999301	0.985563	0.991658	0.994736
WNT10B	0.859038	0.65621	0.878567	0.957031	0.864269	0.641945	0.908917	0.98558
WNT11	0.792587	0.730901	0.70253	0.502159	0.882573	0.91488	0.965189	0.719789
WNT16	0.982123	0.843629	0.75209	0.869462	0.99739	0.958767	0.850593	0.953556
WNT2	0.867919	0.939715	0.844628	0.777261	0.962358	0.998912	0.914424	0.899098
WNT2B	0.610357	0.743452	0.893655	0.854742	0.522974	0.824611	0.913619	0.865817
WNT3	0.994207	0.995145	0.946246	0.96971	0.996276	0.997249	0.970497	0.996444
WNT3A	0.792597	0.574216	0.721065	0.683804	0.873266	0.804149	0.852114	0.767122
WNT4	0.868386	0.973521	0.983793	0.893027	0.828238	0.995117	0.997841	0.949531
WNT5A	0.884795	0.7846	0.731647	0.774496	0.910784	0.910611	0.820683	0.81779
WNT5B	0.699122	0.74761	0.700228	0.922813	0.868976	0.978424	0.972373	0.954503
WNT6	0.868464	0.72413	0.77693	0.634473	0.965658	0.933479	0.9661	0.825261
WNT7A	0.98667	0.999367	0.996423	0.99057	0.997151	0.999841	0.999735	0.988402
WNT7B	0.952311	0.990418	0.939949	0.859335	0.986447	0.994453	0.989212	0.972315
WNT8A	0.875166	0.826361	0.784881	0.77443	0.954874	0.966658	0.871979	0.907811
WNT8B	0.750202	0.725745	0.731704	0.552933	0.789738	0.711133	0.576889	0.480197
WNT9B	0.944303	0.98334	0.970428	0.925108	0.991065	0.981139	0.955153	0.919528
WRAP53	0.918878	0.779512	0.801923	0.868232	0.945019	0.802287	0.704848	0.869369
WRAP73	0.954052	0.845288	0.834943	0.803947	0.941313	0.743861	0.740875	0.759156
WRB	0.87972	0.718169	0.795207	0.818342	0.881573	0.742264	0.765884	0.671944
WRN	0.946914	0.977385	0.997895	0.999055	0.953432	0.985855	0.99762	0.999204
WRNIP1	0.84626	0.87874	0.928036	0.69368	0.907909	0.960916	0.982024	0.793458
WSB1	0.975803	0.934954	0.915409	0.653362	0.982121	0.967715	0.946001	0.702791
WSB2	0.953248	0.918409	0.821154	0.874455	0.980874	0.974372	0.819458	0.95491
WSCD1	0.998553	0.999809	0.998599	0.99781	0.999292	1	0.999973	0.996851
WSCD2	0.999993	0.993259	0.999321	0.999968	1	0.991888	0.998983	0.999929
WT1	0.829349	0.665435	0.564722	0.552873	0.845993	0.727344	0.628202	0.625146
WTAP	0.944119	0.703845	0.56839	0.691113	0.967772	0.661748	0.577052	0.741375
WTIP	0.84489	0.734812	0.74189	0.818489	0.89532	0.833519	0.815826	0.875203
WWC1	0.968595	0.995853	0.932491	0.942314	0.975106	0.995864	0.904945	0.934775
WWC2	0.976185	0.941092	0.964935	0.90141	0.986713	0.981927	0.984523	0.978366
WWC3	0.985846	0.948661	0.872231	0.853093	0.995064	0.947722	0.857263	0.8237
WWP1	0.982519	0.997562	0.973241	0.9996	0.985341	0.998992	0.995665	0.999929
WWTR1	0.996656	0.994133	0.952645	0.758225	0.998487	0.995586	0.943206	0.817105
XAB2	0.736886	0.601118	0.666205	0.692171	0.821019	0.719214	0.734917	0.75226
XAF1	0.995704	0.697251	0.723431	0.520179	0.997611	0.748443	0.828605	0.617264
XBP1	0.952173	0.931925	0.879581	0.765453	0.961553	0.953397	0.959306	0.822753
XCL1	0.721313	0.695441	0.753558	0.625651	0.711757	0.636611	0.759581	0.718427
XCR1	0.324395	0.477141	0.390835	0.282856	0.373355	0.427198	0.196665	0.0996196
XDH	0.599459	0.585856	0.622557	0.64641	0.624416	0.792423	0.707409	0.724717
XG	0.621868	0.442569	0.587162	0.657097	0.559085	0.402013	0.61449	0.65046
XIAP	0.84995	0.821868	0.786178	0.876691	0.871745	0.814433	0.706387	0.91062
XIRP2	0.703956	0.808907	0.720679	0.654413	0.794383	0.944241	0.80855	0.719758
XK	0.82621	0.609731	0.600506	0.684308	0.877574	0.841047	0.798859	0.736996
XKR4	0.999855	0.999986	0.999908	0.999827	0.999779	1	0.999973	0.999797
XKR5	0.648701	0.695269	0.679418	0.523804	0.526814	0.499522	0.704839	0.658532
XKR6	0.999965	0.999993	1	0.999922	0.999938	0.999982	1	0.999982
XKR7	0.999975	0.948208	0.982829	0.997958	0.999991	0.985456	0.999416	0.999823
XKR8	0.776879	0.805621	0.714496	0.898142	0.804494	0.807205	0.790083	0.947519
XKR9	0.915163	0.822293	0.934793	0.942367	0.966454	0.87972	0.976004	0.988836
XKRX	0.673942	0.759531	0.674558	0.790646	0.757864	0.810434	0.82807	0.882188
XPA	0.530909	0.6348	0.561962	0.560127	0.395824	0.785058	0.734904	0.734625
XPC	0.939922	0.888846	0.887691	0.839772	0.876946	0.758948	0.849076	0.786337
XPNPEP1	0.993694	0.996069	0.982187	0.941591	0.998186	0.999496	0.993356	0.934138
XPNPEP2	0.579455	0.505623	0.385511	0.563252	0.579866	0.557661	0.469276	0.63696
XPNPEP3	0.758397	0.802665	0.818261	0.726798	0.7796	0.851318	0.907298	0.822001
XPO1	0.982948	0.94972	0.957817	0.902199	0.993064	0.985855	0.987637	0.979007
XPO4	0.961851	0.998896	0.98227	0.954126	0.964977	0.999107	0.994904	0.964305
XPO5	0.553496	0.639814	0.732841	0.863477	0.512739	0.614172	0.834001	0.929131
XPO7	0.900888	0.855782	0.767274	0.674669	0.96074	0.910846	0.876822	0.809054
XPOT	0.940018	0.977166	0.915897	0.788379	0.985483	0.987642	0.996842	0.939088
XPR1	0.986033	0.999384	0.997289	0.986001	0.992967	0.999567	0.999522	0.996753
XRCC1	0.90891	0.824457	0.78304	0.872925	0.986492	0.973598	0.979206	0.975522
XRCC2	0.794494	0.525743	0.383992	0.303112	0.737111	0.549615	0.404109	0.229153
XRCC3	0.934176	0.715906	0.74584	0.605037	0.947691	0.721815	0.824009	0.752402
XRCC4	0.995092	0.996709	0.934036	0.876203	0.998125	0.999637	0.987889	0.903419
XRCC5	0.990874	0.990554	0.995131	0.943809	0.991561	0.994763	0.993073	0.993117
XRCC6	0.777803	0.786474	0.679554	0.683119	0.829167	0.903189	0.807869	0.815026
XRN1	0.970527	0.920801	0.955464	0.990219	0.971515	0.953384	0.966481	0.994834
XRN2	0.989087	0.955586	0.971805	0.757125	0.9885	0.988765	0.965198	0.755684
XRRA1	0.724529	0.876141	0.747063	0.740219	0.725876	0.867649	0.75763	0.706467
XXYLT1	0.864391	0.920488	0.865931	0.7733	0.841534	0.863252	0.743949	0.776628
XYLB	0.907144	0.856481	0.8354	0.861116	0.851044	0.855042	0.929724	0.862818
XYLT2	0.940343	0.912187	0.838001	0.623839	0.971391	0.98428	0.944927	0.701119
YAF2	0.9892	0.993652	0.98989	0.940855	0.994241	0.993436	0.986978	0.895183
YAP1	0.999607	0.846352	0.800971	0.636035	0.999416	0.950018	0.96066	0.850013
YARS	0.972169	0.969266	0.986665	0.961219	0.972877	0.986385	0.986673	0.982201
YARS2	0.826023	0.679756	0.627841	0.535977	0.900044	0.804335	0.71024	0.638438
YBEY	0.866497	0.762849	0.843825	0.937051	0.921134	0.880582	0.91495	0.978348
YBX2	0.73897	0.845897	0.871293	0.761614	0.83474	0.95801	0.980768	0.871541
YBX3	0.99247	0.891203	0.857514	0.602012	0.996258	0.992109	0.970267	0.826088
YDJC	0.923439	0.76773	0.827726	0.761051	0.929866	0.77074	0.815592	0.751738
YEATS2	0.961083	0.998015	0.995062	0.881706	0.977636	0.996709	0.996948	0.983041
YEATS4	0.670152	0.482925	0.675177	0.525699	0.7717	0.625323	0.799434	0.634302
YES1	0.994696	0.998139	0.999452	0.951723	0.997912	0.999443	0.999991	0.99494
YIF1A	0.855945	0.841083	0.771998	0.755768	0.866277	0.739017	0.534992	0.548156
YIF1B	0.906235	0.899151	0.915368	0.974867	0.926159	0.881285	0.921877	0.978676
YIPF1	0.762353	0.791792	0.846451	0.883395	0.852194	0.945334	0.948147	0.877287
YIPF2	0.951819	0.722541	0.709273	0.694333	0.986102	0.834059	0.78949	0.813057
YIPF3	0.66408	0.751842	0.65819	0.523565	0.637146	0.806564	0.642113	0.403291
YIPF4	0.830835	0.953146	0.90937	0.897173	0.761766	0.936832	0.952897	0.828322
YIPF5	0.719791	0.646522	0.703804	0.569423	0.556007	0.449146	0.552097	0.316737
YIPF6	0.707074	0.734257	0.776033	0.923096	0.684085	0.754052	0.753662	0.891565
YIPF7	0.754728	0.603977	0.555708	0.631023	0.822452	0.63696	0.612761	0.6885
YJEFN3	0.999324	0.96722	0.956488	0.989471	0.999664	0.983727	0.979268	0.989716
YKT6	0.939781	0.862079	0.90181	0.897624	0.939013	0.822435	0.825252	0.789561
YLPM1	0.785616	0.914135	0.849374	0.81627	0.821311	0.896983	0.867051	0.852831
YME1L1	0.631221	0.761001	0.927084	0.813174	0.730573	0.778304	0.961465	0.818595
YOD1	0.864098	0.645129	0.646891	0.695083	0.89563	0.64544	0.60479	0.78125
YPEL1	0.996511	0.967732	0.98489	0.853057	0.999168	0.986682	0.998629	0.781064
YPEL2	0.992834	0.999933	0.998588	0.959811	0.992321	0.999929	0.999894	0.977504
YPEL4	0.994943	0.998701	0.976851	0.908924	0.997417	0.999938	0.999036	0.946054
YPEL5	0.799965	0.674273	0.656474	0.6931	0.81173	0.749115	0.751106	0.754255
YRDC	0.959498	0.952532	0.906704	0.818524	0.97646	0.958789	0.905962	0.848952
YTHDC1	0.921391	0.858057	0.861665	0.816253	0.967542	0.959607	0.939269	0.88911
YTHDC2	0.985081	0.997374	0.956154	0.948089	0.989473	0.998823	0.979697	0.982617
YTHDF1	0.865375	0.840893	0.807213	0.85143	0.947249	0.914942	0.958572	0.964579
YTHDF2	0.875902	0.781178	0.922044	0.664747	0.901584	0.898616	0.969754	0.720404
YTHDF3	0.823825	0.84337	0.880016	0.844158	0.924222	0.979697	0.971523	0.866264
YWHAB	0.802948	0.969742	0.909756	0.738907	0.903645	0.986407	0.953481	0.781254
YWHAE	0.990998	0.996125	0.961391	0.96008	0.996541	0.999575	0.96265	0.978468
YWHAG	0.776794	0.93663	0.867228	0.857953	0.931316	0.995019	0.953879	0.937451
YWHAH	0.835223	0.914296	0.873264	0.875711	0.909351	0.970064	0.971568	0.842312
YWHAQ	0.89201	0.948135	0.964292	0.862935	0.970948	0.994276	0.99992	0.997948
YWHAZ	0.95666	0.997063	0.942408	0.831973	0.979388	0.999876	0.998443	0.929901
YY1	0.92828	0.901959	0.763894	0.724471	0.95077	0.985182	0.923222	0.927672
ZACN	0.5312	0.703551	0.549218	0.628795	0.410403	0.50874	0.200867	0.530874
ZADH2	0.964961	0.993901	0.984473	0.97331	0.983581	0.999531	0.999089	0.998629
ZAN	0.788125	0.552652	0.546638	0.538721	0.89486	0.583953	0.675929	0.754105
ZAR1	0.978457	0.985665	0.907484	0.92836	0.963562	0.969834	0.841507	0.94176
ZAR1L	0.512693	0.494381	0.475345	0.566223	0.416384	0.295249	0.328012	0.489411
ZBBX	0.93408	0.720706	0.749423	0.75186	0.918852	0.767516	0.97485	0.875686
ZBED3	0.923669	0.813632	0.883671	0.911343	0.992949	0.943679	0.977238	0.967374
ZBED4	0.849544	0.770046	0.702781	0.550662	0.911677	0.763097	0.706555	0.637987
ZBED8	0.905832	0.949947	0.946762	0.904386	0.918047	0.984094	0.938774	0.903795
ZBED9	0.954919	0.789846	0.840264	0.867615	0.963048	0.770944	0.858156	0.943852
ZBP1	0.966309	0.652282	0.518404	0.386739	0.930122	0.441114	0.305715	0.254578
ZBTB1	0.989795	0.949257	0.949354	0.811999	0.999788	0.985426	0.993666	0.771948
ZBTB10	0.985786	0.99959	0.992357	0.985948	0.996382	0.999682	0.998629	0.980817
ZBTB11	0.975885	0.819361	0.794519	0.737491	0.981564	0.934859	0.905224	0.85629
ZBTB12	0.526582	0.495556	0.577256	0.577541	0.574761	0.479671	0.451614	0.516653
ZBTB14	0.583415	0.569597	0.665584	0.464774	0.573682	0.556007	0.665441	0.486642
ZBTB16	1	1	1	1	1	1	1	1
ZBTB17	0.978022	0.974715	0.976539	0.895469	0.992569	0.993153	0.995497	0.869498
ZBTB18	0.999996	0.997551	0.999904	0.965177	1	0.997567	0.999956	0.993224
ZBTB2	0.91949	0.950575	0.921534	0.916274	0.956591	0.965946	0.904618	0.899482
ZBTB21	0.967063	0.959522	0.937242	0.836044	0.985341	0.989367	0.988376	0.967436
ZBTB22	0.737997	0.678347	0.586612	0.749862	0.686713	0.651522	0.607745	0.766202
ZBTB24	0.944954	0.929241	0.898997	0.842785	0.942834	0.915326	0.912571	0.82692
ZBTB25	0.842753	0.957305	0.899099	0.862203	0.929883	0.987504	0.869781	0.853477
ZBTB26	0.925938	0.804255	0.69885	0.575899	0.955786	0.909647	0.735125	0.578972
ZBTB3	0.788344	0.726067	0.675908	0.543013	0.85268	0.828149	0.850942	0.595891
ZBTB32	0.835025	0.880906	0.916978	0.877105	0.879069	0.890326	0.845037	0.886045
ZBTB33	0.621408	0.685858	0.727109	0.779352	0.624885	0.670373	0.807236	0.736691
ZBTB34	0.912895	0.962456	0.904567	0.942723	0.978503	0.987323	0.935978	0.973381
ZBTB37	0.873528	0.849699	0.906791	0.621704	0.854406	0.834205	0.933263	0.665623
ZBTB38	0.993769	0.990708	0.999391	0.998931	0.994551	0.997275	0.999124	0.998434
ZBTB39	0.656168	0.73324	0.724025	0.670472	0.72255	0.80587	0.755786	0.594263
ZBTB4	0.96805	0.996677	0.932233	0.906874	0.9964	0.999204	0.932568	0.891503
ZBTB40	0.910103	0.968153	0.989363	0.900246	0.961527	0.992994	0.996355	0.974053
ZBTB41	0.617838	0.574931	0.542082	0.626645	0.487774	0.407139	0.422744	0.653693
ZBTB42	0.567647	0.609036	0.692576	0.727348	0.728857	0.831356	0.735266	0.779671
ZBTB43	0.712703	0.93104	0.88936	0.880471	0.415455	0.982749	0.997691	0.943763
ZBTB44	0.983871	0.992859	0.98189	0.964434	0.992304	0.999124	0.999045	0.99663
ZBTB45	0.692045	0.646973	0.532813	0.460571	0.78098	0.710257	0.742481	0.554047
ZBTB46	0.999922	1	0.999876	0.999922	0.999973	1	1	0.99985
ZBTB47	0.960782	0.950081	0.835301	0.907463	0.97224	0.958355	0.920077	0.916959
ZBTB48	0.910517	0.829945	0.888639	0.919544	0.946877	0.93328	0.864039	0.915101
ZBTB49	0.92678	0.767024	0.736208	0.694257	0.975133	0.912031	0.904136	0.873133
ZBTB5	0.757849	0.809285	0.741656	0.801092	0.868489	0.909094	0.837279	0.806737
ZBTB6	0.8081	0.623562	0.493871	0.532151	0.841171	0.470648	0.359337	0.667007
ZBTB7A	0.972477	0.991115	0.966164	0.969271	0.973664	0.998815	0.959236	0.96764
ZBTB7B	0.995991	0.999848	0.999903	0.996235	0.998186	0.999991	1	0.999743
ZBTB7C	0.980372	0.996518	0.998263	0.74739	0.970382	0.996532	0.99939	0.797492
ZBTB8A	0.989862	0.999551	0.99172	0.972148	0.995426	0.999628	0.980326	0.973593
ZBTB8B	0.926408	0.977962	0.970499	0.810212	0.96595	0.997028	0.986969	0.823434
ZBTB8OS	0.827219	0.870685	0.768086	0.740663	0.838411	0.946134	0.89018	0.888442
ZBTB9	0.468638	0.749045	0.684115	0.652748	0.664181	0.830989	0.887305	0.824385
ZC2HC1A	0.98959	0.988482	0.998362	0.988746	0.979892	0.995701	0.998974	0.97837
ZC2HC1C	0.815478	0.868846	0.841842	0.829245	0.6908	0.730405	0.791729	0.854317
ZC3H10	0.412328	0.423422	0.445149	0.511778	0.428282	0.340216	0.37209	0.443188
ZC3H11A	0.965906	0.612525	0.71457	0.76213	0.983139	0.870931	0.920603	0.845869
ZC3H12A	0.818351	0.713616	0.867343	0.891852	0.870188	0.878941	0.970869	0.883311
ZC3H12B	0.883712	0.998715	0.997622	0.981516	0.956688	0.999876	0.999257	0.994188
ZC3H12C	0.9996	0.999476	0.999766	0.995092	0.999593	0.999204	0.999965	0.998142
ZC3H12D	0.858259	0.908666	0.936585	0.771829	0.875133	0.821523	0.900327	0.723461
ZC3H13	0.921069	0.835715	0.774266	0.719812	0.953229	0.868604	0.881798	0.820364
ZC3H14	0.922866	0.978884	0.948296	0.877038	0.922505	0.977711	0.990552	0.92623
ZC3H15	0.718429	0.770044	0.759406	0.715487	0.849328	0.772665	0.793547	0.776937
ZC3H3	0.873602	0.816783	0.803896	0.894407	0.897992	0.797421	0.796041	0.852866
ZC3H4	0.681819	0.77985	0.873457	0.703855	0.717277	0.817622	0.903114	0.751836
ZC3H6	0.991649	0.995874	0.985064	0.976111	0.998142	0.999522	0.995559	0.989455
ZC3H7B	0.747219	0.789747	0.881782	0.856012	0.841614	0.936005	0.957772	0.946656
ZC3H8	0.669069	0.683172	0.945676	0.710446	0.761987	0.610563	0.993206	0.921037
ZC3HAV1	0.999101	0.999236	0.998935	0.913017	0.999637	0.998682	0.99954	0.91913
ZC3HAV1L	0.812399	0.943038	0.988047	0.86834	0.944099	0.994524	0.99954	0.942074
ZC3HC1	0.802364	0.667811	0.747742	0.700209	0.855556	0.782369	0.862527	0.789375
ZC4H2	0.950347	0.999305	0.995502	0.951785	0.989835	0.999836	0.999947	0.997558
ZCCHC10	0.699827	0.724756	0.784202	0.608969	0.887252	0.981653	0.978428	0.638447
ZCCHC12	0.998393	0.993248	0.994317	0.940616	0.99946	0.98712	0.994657	0.998531
ZCCHC17	0.678645	0.893967	0.779114	0.698406	0.429414	0.967507	0.876809	0.78896
ZCCHC18	0.838064	0.938861	0.916661	0.751937	0.857033	0.916286	0.892153	0.778251
ZCCHC2	0.986762	0.992804	0.930743	0.962919	0.995559	0.999903	0.978185	0.942308
ZCCHC24	0.999745	0.909627	0.960538	0.776223	0.999947	0.979799	0.963137	0.882882
ZCCHC3	0.504009	0.709437	0.694259	0.625267	0.516419	0.782931	0.634603	0.42546
ZCCHC4	0.774593	0.610566	0.656709	0.898054	0.791092	0.55061	0.602734	0.987482
ZCCHC7	0.970308	0.968319	0.960179	0.963342	0.978715	0.994798	0.990764	0.999027
ZCCHC8	0.741008	0.803353	0.678634	0.573908	0.680839	0.727459	0.634979	0.545329
ZCCHC9	0.976681	0.892312	0.780304	0.888802	0.985704	0.974098	0.907126	0.898983
ZCRB1	0.912183	0.990188	0.884328	0.687866	0.964101	0.996904	0.828233	0.794294
ZCWPW1	0.905679	0.980948	0.972686	0.771587	0.957174	0.992799	0.972744	0.908736
ZCWPW2	0.598107	0.844988	0.728447	0.773712	0.6362	0.953238	0.791176	0.792936
ZDBF2	0.968585	0.988307	0.990488	0.949434	0.962208	0.991981	0.987367	0.887075
ZDHHC12	0.839685	0.830221	0.851591	0.787778	0.834315	0.828631	0.905985	0.731356
ZDHHC13	0.977997	0.885186	0.808231	0.903898	0.98911	0.957413	0.93873	0.985341
ZDHHC14	0.887314	0.985205	0.990352	0.979324	0.97876	0.996338	0.999496	0.987465
ZDHHC15	0.99195	0.97653	0.982951	0.912953	0.99302	0.957015	0.96511	0.87811
ZDHHC16	0.905078	0.818986	0.790234	0.769115	0.966331	0.977853	0.949779	0.868799
ZDHHC17	0.9361	0.952902	0.985807	0.986783	0.962527	0.97166	0.981768	0.995621
ZDHHC18	0.986596	0.897534	0.846592	0.859467	0.990481	0.938177	0.949969	0.94739
ZDHHC19	0.781787	0.638139	0.694591	0.756192	0.602654	0.651318	0.663787	0.710474
ZDHHC2	0.736461	0.820534	0.922857	0.91459	0.785165	0.784643	0.9625	0.999381
ZDHHC20	0.997459	0.975412	0.973572	0.902314	0.99709	0.99402	0.988181	0.969816
ZDHHC21	0.910326	0.999568	0.994011	0.997116	0.978786	0.999938	0.997496	0.997408
ZDHHC22	0.99764	0.999968	0.999667	0.99735	0.996223	0.999938	0.999567	0.999867
ZDHHC23	0.995131	0.935237	0.846635	0.86655	0.995382	0.970798	0.820263	0.736912
ZDHHC24	0.6881	0.647182	0.748485	0.60926	0.808846	0.79471	0.853233	0.753101
ZDHHC3	0.881617	0.892666	0.893808	0.923047	0.921196	0.955401	0.97232	0.99655
ZDHHC4	0.805343	0.782652	0.841799	0.697387	0.787898	0.719608	0.787779	0.504432
ZDHHC5	0.672703	0.708981	0.829411	0.62359	0.673655	0.660952	0.709448	0.608355
ZDHHC6	0.916557	0.789296	0.674347	0.589979	0.917472	0.870316	0.837389	0.801982
ZDHHC8	0.993907	0.967392	0.876773	0.893277	0.997072	0.995294	0.931732	0.957113
ZDHHC9	0.997558	0.976088	0.985092	0.933485	0.999292	0.999328	0.992547	0.998797
ZEB1	0.996238	0.998836	0.999628	0.972774	0.99839	1	0.999991	0.983554
ZEB2	1	1	1	1	1	1	1	1
ZER1	0.892162	0.819818	0.847792	0.738852	0.931998	0.883183	0.910306	0.896678
ZFAND1	0.880449	0.896019	0.761631	0.828788	0.769206	0.90188	0.87699	0.824858
ZFAND2A	0.770931	0.67718	0.718429	0.923655	0.860536	0.784598	0.771842	0.973182
ZFAND2B	0.810014	0.778232	0.739498	0.687962	0.886748	0.914415	0.841587	0.4839
ZFAND3	0.999713	1	0.999207	0.998556	0.999965	1	0.999894	0.999982
ZFAND4	0.73971	0.924579	0.849889	0.729384	0.857174	0.958205	0.809417	0.792343
ZFAND5	0.966472	0.985816	0.912323	0.838155	0.985978	0.99785	0.985058	0.917441
ZFAND6	0.997534	0.999544	0.99957	0.971122	0.99939	0.999991	0.999938	0.999266
ZFAT	0.978156	0.816111	0.854869	0.954066	0.990508	0.776274	0.808581	0.911434
ZFC3H1	0.980931	0.973823	0.931396	0.837597	0.98972	0.999646	0.997961	0.975495
ZFHX2	0.486469	0.665163	0.688595	0.615097	0.694073	0.732988	0.630472	0.715043
ZFHX4	0.999076	1	0.999179	0.990145	0.999814	1	1	0.999611
ZFP14	0.685962	0.844954	0.90337	0.791681	0.726212	0.934616	0.972726	0.844621
ZFP2	0.858167	0.811357	0.671729	0.744181	0.947284	0.96116	0.722479	0.849027
ZFP28	0.81402	0.744717	0.757769	0.729006	0.914765	0.941901	0.919652	0.821099
ZFP3	0.854377	0.841697	0.871069	0.643392	0.885005	0.868312	0.897585	0.721249
ZFP30	0.929101	0.819457	0.790368	0.734943	0.954636	0.730171	0.639973	0.788438
ZFP36	0.991752	0.724216	0.714559	0.778185	0.996948	0.594471	0.69682	0.72036
ZFP36L1	0.993447	0.793156	0.897042	0.628439	0.99686	0.762394	0.782856	0.674452
ZFP36L2	0.996469	0.947224	0.900264	0.559153	0.99724	0.987111	0.985094	0.761071
ZFP37	0.850906	0.942493	0.901178	0.717141	0.96204	0.981816	0.957285	0.783333
ZFP41	0.53936	0.611077	0.650821	0.494554	0.6862	0.706617	0.764791	0.490685
ZFP42	0.546769	0.548363	0.624379	0.677916	0.585784	0.364283	0.38447	0.570727
ZFP57	0.897042	0.790419	0.662026	0.602373	0.921798	0.941892	0.774907	0.574814
ZFP62	0.93351	0.705839	0.749832	0.741837	0.906812	0.663367	0.754206	0.616366
ZFP64	0.997792	0.996414	0.996283	0.965646	0.99992	0.999098	0.999735	0.998319
ZFP69	0.872258	0.912958	0.884913	0.865748	0.883961	0.976274	0.973408	0.868555
ZFP69B	0.838135	0.93537	0.942105	0.783091	0.920878	0.992082	0.978968	0.911403
ZFP82	0.984653	0.957005	0.762243	0.771424	0.99279	0.969298	0.64402	0.725433
ZFP91	0.473238	0.482857	0.579022	0.625221	0.354432	0.430635	0.382895	0.721634
ZFP92	0.772831	0.70977	0.81742	0.454887	0.918047	0.950447	0.944307	0.646037
ZFPL1	0.908634	0.746329	0.759766	0.607183	0.929919	0.756108	0.699832	0.565614
ZFPM2	0.999749	0.999798	0.998988	0.992174	0.999867	0.999956	0.999443	0.996147
ZFR	0.998737	0.998786	0.991883	0.992488	0.999743	0.999018	0.999398	0.999531
ZFR2	0.988485	0.959972	0.970973	0.927252	0.991189	0.98121	0.988553	0.97918
ZFX	0.852052	0.917052	0.826814	0.785993	0.940915	0.970117	0.855993	0.872634
ZFYVE1	0.827742	0.897866	0.833963	0.821408	0.870267	0.975845	0.926933	0.833599
ZFYVE16	0.997841	0.974388	0.953705	0.634498	0.998107	0.992489	0.993409	0.773815
ZFYVE19	0.947364	0.931042	0.941035	0.936086	0.971382	0.9449	0.978048	0.969962
ZFYVE21	0.993829	0.999904	0.995124	0.748698	0.999699	0.999965	0.995196	0.935996
ZFYVE26	0.820846	0.921783	0.837051	0.634759	0.903512	0.975257	0.948293	0.78393
ZFYVE27	0.971684	0.947192	0.887435	0.867753	0.937261	0.998151	0.983997	0.955498
ZFYVE28	0.992314	0.90564	0.866318	0.811332	0.994949	0.905007	0.895745	0.804892
ZFYVE9	0.989066	0.997987	0.994321	0.996539	0.990057	0.999283	0.997328	0.998841
ZGLP1	0.946734	0.703924	0.739347	0.591338	0.980193	0.847912	0.882696	0.697023
ZGPAT	0.883645	0.681246	0.783139	0.71853	0.909705	0.662995	0.729582	0.725433
ZGRF1	0.904972	0.889229	0.910375	0.648772	0.973231	0.997505	0.966923	0.799036
ZHX1	0.494218	0.479069	0.440495	0.472765	0.366047	0.352734	0.394117	0.591689
ZHX2	0.999827	1	0.999993	0.998577	0.999956	1	1	0.999912
ZHX3	0.995977	0.976881	0.995262	0.811552	0.997205	0.995298	0.997222	0.767985
ZIC1	0.999363	0.894441	0.770832	0.533038	0.999337	0.936465	0.734408	0.514154
ZIC2	0.986564	0.896559	0.947392	0.711263	0.996576	0.892923	0.953255	0.574637
ZIC3	0.999699	0.958634	0.981366	0.520639	0.999832	0.961576	0.975557	0.772005
ZIC4	0.999448	0.856773	0.838933	0.652334	0.998753	0.703773	0.734479	0.375217
ZIK1	0.833769	0.710738	0.818411	0.694151	0.912739	0.88788	0.90234	0.767653
ZIM3	0.541943	0.509025	0.645083	0.523908	0.385801	0.275827	0.473266	0.24321
ZKSCAN1	0.994887	0.992606	0.911762	0.707005	0.995577	0.999646	0.967901	0.764429
ZKSCAN3	0.66926	0.470633	0.575874	0.580288	0.776982	0.672996	0.745608	0.746665
ZKSCAN5	0.933461	0.889931	0.88627	0.859425	0.938066	0.860664	0.82588	0.876252
ZKSCAN7	0.846451	0.917325	0.896714	0.798284	0.86833	0.908094	0.813588	0.755772
ZMAT1	0.993319	0.982725	0.888547	0.752734	0.995648	0.990225	0.929153	0.761863
ZMAT2	0.860517	0.626334	0.71006	0.671111	0.903662	0.785598	0.85771	0.841326
ZMAT3	0.984356	0.985046	0.991016	0.87477	0.987005	0.999522	0.995267	0.804432
ZMAT4	1	0.999643	0.999759	1	1	1	0.999947	1
ZMIZ1	0.997127	0.997095	0.999441	0.952196	0.99893	0.999124	0.999098	0.900296
ZMIZ2	0.950878	0.904425	0.884427	0.845257	0.975248	0.950938	0.952937	0.898496
ZMPSTE24	0.894377	0.855377	0.851228	0.854722	0.967481	0.928229	0.928923	0.850522
ZMYM1	0.687399	0.722128	0.631189	0.690628	0.741039	0.690083	0.597107	0.677658
ZMYM2	0.999466	0.99994	0.999459	0.990796	0.999646	0.99992	0.999938	0.998054
ZMYM3	0.964119	0.971743	0.94005	0.967806	0.982758	0.97837	0.942144	0.959705
ZMYM4	0.997215	0.999211	0.986329	0.981702	0.998523	0.999752	0.999412	0.99325
ZMYM5	0.731281	0.764935	0.824674	0.82282	0.865304	0.853791	0.898275	0.850893
ZMYM6	0.79517	0.731111	0.717868	0.748524	0.79586	0.83259	0.927893	0.880259
ZMYND10	0.968089	0.925136	0.933508	0.938075	0.987332	0.960709	0.898938	0.979662
ZMYND11	0.988733	0.999045	0.987597	0.974809	0.9911	0.999779	0.999505	0.995997
ZMYND12	0.915198	0.927389	0.870955	0.77957	0.947656	0.983183	0.95771	0.917967
ZMYND15	0.886695	0.700725	0.70143	0.522212	0.962358	0.910793	0.890822	0.720652
ZMYND19	0.85903	0.582691	0.573452	0.550764	0.89762	0.482126	0.521767	0.459634
ZMYND8	0.999936	0.999331	0.999827	0.997753	0.999982	0.998416	0.999575	0.999398
ZNF10	0.797357	0.877755	0.791845	0.728779	0.687916	0.807988	0.705635	0.899942
ZNF101	0.534112	0.568567	0.64126	0.753022	0.659068	0.70959	0.724248	0.879843
ZNF106	0.949222	0.965872	0.951438	0.920111	0.977344	0.996532	0.977061	0.981816
ZNF112	0.860272	0.819462	0.827162	0.742688	0.927548	0.90851	0.857289	0.800292
ZNF12	0.763252	0.684586	0.670957	0.651568	0.881166	0.819506	0.845347	0.821324
ZNF121	0.969827	0.944151	0.975789	0.88653	0.967534	0.908776	0.959501	0.918423
ZNF124	0.946047	0.997079	0.994947	0.876299	0.94103	0.997603	0.996187	0.948536
ZNF131	0.625495	0.875304	0.836944	0.756483	0.678742	0.934492	0.93075	0.856573
ZNF133	0.694278	0.968958	0.992028	0.988836	0.756131	0.9472	0.983201	0.998921
ZNF135	0.853025	0.845101	0.628252	0.652594	0.767233	0.733948	0.644878	0.487341
ZNF14	0.923829	0.902751	0.853668	0.910909	0.983988	0.973518	0.950044	0.995028
ZNF140	0.907392	0.934425	0.858654	0.832371	0.930157	0.961452	0.911222	0.810266
ZNF143	0.909597	0.750218	0.725996	0.725704	0.889075	0.77385	0.890963	0.799133
ZNF146	0.988284	0.992772	0.95827	0.752044	0.991614	0.999982	0.999761	0.992029
ZNF148	0.998029	0.999862	0.980398	0.952088	0.999965	1	0.999726	0.996028
ZNF157	0.906454	0.796941	0.828519	0.65118	0.939535	0.886699	0.987151	0.76296
ZNF16	0.782845	0.701532	0.654115	0.75618	0.77607	0.663044	0.728216	0.830295
ZNF160	0.676097	0.710028	0.804832	0.698524	0.794595	0.832382	0.88048	0.815057
ZNF165	0.656599	0.505372	0.489144	0.473997	0.756272	0.608838	0.432688	0.434116
ZNF17	0.595775	0.449625	0.398818	0.403234	0.749531	0.64195	0.515632	0.300699
ZNF175	0.523662	0.791341	0.728655	0.875159	0.713685	0.958161	0.798151	0.914309
ZNF177	0.73949	0.742652	0.804282	0.8906	0.908829	0.955237	0.971594	0.93133
ZNF18	0.898245	0.894756	0.906964	0.854108	0.871842	0.762765	0.788447	0.786111
ZNF180	0.873602	0.861354	0.809889	0.766171	0.874947	0.775867	0.864305	0.916127
ZNF182	0.889105	0.812826	0.810939	0.796769	0.927504	0.899969	0.967419	0.811071
ZNF184	0.992551	0.798094	0.824114	0.880916	0.996541	0.878919	0.95092	0.989358
ZNF185	0.843535	0.825832	0.781881	0.692739	0.880697	0.936323	0.94839	0.804251
ZNF189	0.991812	0.96589	0.973751	0.916913	0.994462	0.997293	0.997886	0.929326
ZNF195	0.894268	0.910782	0.939508	0.735205	0.976362	0.995214	0.991233	0.817414
ZNF197	0.95603	0.811447	0.793061	0.601035	0.981237	0.870555	0.864004	0.745639
ZNF2	0.925651	0.806359	0.857757	0.972948	0.956653	0.893622	0.915875	0.986394
ZNF202	0.78713	0.751488	0.866998	0.828528	0.907918	0.926955	0.982343	0.898797
ZNF207	0.964883	0.776828	0.836509	0.841619	0.965428	0.715464	0.895126	0.961876
ZNF211	0.916893	0.964561	0.962429	0.936886	0.877088	0.974597	0.951216	0.896886
ZNF212	0.906182	0.820998	0.89587	0.807857	0.932696	0.755533	0.862084	0.874283
ZNF214	0.978436	0.848045	0.832964	0.798084	0.992436	0.925827	0.869228	0.801283
ZNF215	0.986653	0.981046	0.973231	0.80529	0.988022	0.994502	0.99686	0.970019
ZNF217	0.996132	0.959621	0.93686	0.643514	0.997426	0.971364	0.950301	0.604454
ZNF219	0.983461	0.969314	0.953496	0.980425	0.996992	0.988522	0.958378	0.991932
ZNF22	0.732527	0.81554	0.836401	0.792247	0.954866	0.993374	0.983537	0.932679
ZNF221	0.781677	0.778103	0.800754	0.880366	0.843905	0.810567	0.848164	0.966605
ZNF226	0.852672	0.797815	0.876697	0.785334	0.974328	0.917777	0.901415	0.913761
ZNF232	0.634441	0.573738	0.618416	0.671171	0.647001	0.625504	0.579481	0.585076
ZNF234	0.835435	0.74365	0.846702	0.856707	0.805786	0.758077	0.790747	0.938301
ZNF235	0.789568	0.722829	0.634574	0.709487	0.895444	0.751123	0.790012	0.882546
ZNF236	0.960372	0.816343	0.871564	0.748645	0.984979	0.869113	0.961407	0.931427
ZNF239	0.860531	0.898694	0.740648	0.664545	0.853185	0.928211	0.854848	0.7885
ZNF24	0.856426	0.883213	0.846493	0.810481	0.867896	0.875504	0.867215	0.866676
ZNF250	0.969048	0.856161	0.815497	0.831067	0.969745	0.792777	0.883143	0.913938
ZNF251	0.798638	0.893689	0.701907	0.751143	0.754273	0.939344	0.74367	0.712575
ZNF256	0.838609	0.802884	0.703029	0.628804	0.911695	0.945444	0.945232	0.890092
ZNF26	0.95166	0.823284	0.806364	0.817321	0.991888	0.979052	0.983156	0.953875
ZNF260	0.984427	0.964487	0.940235	0.782542	0.974195	0.930648	0.874628	0.731104
ZNF264	0.929763	0.871058	0.866998	0.915104	0.938287	0.813106	0.778375	0.814712
ZNF266	0.795361	0.657026	0.744361	0.74376	0.872523	0.786363	0.882152	0.938668
ZNF268	0.799505	0.634595	0.608008	0.644177	0.812323	0.609267	0.554202	0.534249
ZNF274	0.932279	0.946203	0.982925	0.92742	0.972673	0.998355	0.998257	0.998611
ZNF275	0.915754	0.878593	0.880087	0.916215	0.97193	0.988402	0.970311	0.938738
ZNF277	0.999692	0.99311	0.969135	0.959758	0.999912	1	0.999752	0.997213
ZNF280B	0.911706	0.9702	0.896476	0.937254	0.947231	0.97991	0.893613	0.992887
ZNF280C	0.90494	0.830559	0.910375	0.944349	0.929715	0.878662	0.956378	0.922523
ZNF281	0.85931	0.8823	0.766672	0.630536	0.986102	0.990862	0.876579	0.698536
ZNF282	0.811599	0.83529	0.932537	0.7025	0.936925	0.968409	0.988349	0.737734
ZNF283	0.892473	0.906215	0.95195	0.886536	0.949823	0.919847	0.95518	0.975009
ZNF284	0.799062	0.594314	0.552155	0.596023	0.813013	0.538712	0.599938	0.649005
ZNF285	0.75494	0.762994	0.768174	0.675451	0.892357	0.936562	0.920347	0.82301
ZNF287	0.969222	0.989149	0.945876	0.866115	0.96787	0.991415	0.989924	0.848899
ZNF292	0.99966	0.988025	0.968461	0.966008	0.999858	0.997965	0.961761	0.995435
ZNF296	0.648751	0.744039	0.769326	0.594747	0.598478	0.741052	0.752857	0.538654
ZNF3	0.868436	0.911467	0.769298	0.6813	0.876946	0.964429	0.805405	0.876699
ZNF300	0.83029	0.933608	0.70925	0.62468	0.951654	0.967189	0.821285	0.770979
ZNF304	0.926957	0.771619	0.733565	0.587795	0.955883	0.885965	0.846028	0.637089
ZNF311	0.722976	0.897905	0.88425	0.71397	0.803884	0.962248	0.950863	0.753857
ZNF316	0.912098	0.65538	0.708316	0.733179	0.9352	0.536509	0.63919	0.73819
ZNF317	0.842466	0.808027	0.770497	0.582144	0.8661	0.810107	0.735934	0.698704
ZNF318	0.742187	0.83509	0.770092	0.673217	0.789092	0.944502	0.833094	0.639084
ZNF32	0.682863	0.811727	0.718984	0.634963	0.628309	0.651836	0.713265	0.645134
ZNF322	0.920287	0.859853	0.787562	0.554901	0.904892	0.897474	0.825681	0.516087
ZNF326	0.863577	0.795945	0.806674	0.82963	0.851008	0.84678	0.904781	0.919365
ZNF329	0.925704	0.637711	0.729837	0.787358	0.949053	0.670533	0.799491	0.824889
ZNF330	0.745648	0.891472	0.938381	0.788126	0.817675	0.94287	0.988862	0.937146
ZNF331	0.761653	0.919296	0.907049	0.893988	0.512818	0.836801	0.855719	0.908563
ZNF333	0.655081	0.584712	0.693951	0.645704	0.594383	0.561629	0.62722	0.649779
ZNF334	0.787357	0.826686	0.71123	0.855044	0.829087	0.884001	0.757878	0.861253
ZNF335	0.956426	0.680395	0.702127	0.909605	0.943436	0.534191	0.624655	0.888004
ZNF337	0.546776	0.636638	0.717334	0.765851	0.698169	0.848708	0.916096	0.86442
ZNF34	0.741423	0.672482	0.619294	0.698703	0.775159	0.743967	0.603463	0.751398
ZNF341	0.977335	0.952675	0.889733	0.938694	0.982289	0.971324	0.952455	0.981555
ZNF343	0.90902	0.872728	0.743165	0.800717	0.960801	0.974841	0.809563	0.970886
ZNF345	0.667314	0.612456	0.562167	0.519398	0.751911	0.776836	0.814097	0.772576
ZNF346	0.728496	0.697111	0.75028	0.760034	0.622488	0.877499	0.854715	0.743781
ZNF35	0.941936	0.960389	0.979724	0.790932	0.953901	0.936925	0.989234	0.767936
ZNF350	0.80074	0.80351	0.765458	0.681263	0.714305	0.78098	0.701933	0.737133
ZNF354A	0.977473	0.888485	0.970909	0.87925	0.992038	0.916706	0.976177	0.964897
ZNF358	0.712951	0.891226	0.989154	0.90586	0.64831	0.856117	0.993471	0.983125
ZNF362	0.960014	0.983171	0.918135	0.835782	0.972576	0.989384	0.948841	0.876544
ZNF366	0.997933	0.843579	0.896737	0.759193	0.998744	0.763	0.867631	0.679662
ZNF382	0.896978	0.92054	0.975108	0.993993	0.914915	0.869785	0.982984	0.99264
ZNF383	0.801033	0.717013	0.786506	0.783544	0.75	0.55621	0.785695	0.826469
ZNF384	0.711111	0.713678	0.565106	0.475929	0.791764	0.794674	0.683855	0.642215
ZNF385A	0.999069	0.999915	0.99994	0.984749	0.999973	0.999797	0.99985	0.98704
ZNF385B	0.999547	0.999505	0.999657	0.999604	0.998947	0.999107	0.999708	0.999593
ZNF385C	0.710152	0.787389	0.701433	0.600258	0.751557	0.843392	0.668095	0.446753
ZNF385D	0.999947	0.999561	0.992528	0.999961	0.999929	0.999797	0.999531	0.999938
ZNF391	0.983967	0.89416	0.820361	0.863202	0.991914	0.941914	0.816963	0.871727
ZNF394	0.774119	0.659618	0.699563	0.565663	0.81388	0.661567	0.693737	0.593365
ZNF395	0.850534	0.977723	0.996242	0.894007	0.92653	0.985678	0.999496	0.96177
ZNF396	0.538507	0.640037	0.424977	0.468866	0.589977	0.756538	0.615711	0.561797
ZNF397	0.972923	0.960633	0.875589	0.677557	0.989331	0.999655	0.991631	0.898766
ZNF398	0.70724	0.825025	0.647974	0.617868	0.761615	0.888849	0.771762	0.655777
ZNF407	0.998942	0.999851	0.98564	0.975173	0.999133	0.999938	0.999858	0.995258
ZNF408	0.755145	0.721286	0.809927	0.662088	0.739402	0.699062	0.809519	0.626575
ZNF41	0.898652	0.834122	0.8137	0.720778	0.891561	0.807458	0.832657	0.710492
ZNF410	0.487803	0.552668	0.615308	0.580202	0.704768	0.875004	0.913579	0.778242
ZNF414	0.698372	0.492302	0.516591	0.551637	0.841844	0.663831	0.804503	0.751331
ZNF416	0.896536	0.817385	0.852128	0.775582	0.922718	0.818732	0.880617	0.805317
ZNF418	0.954413	0.848278	0.840494	0.90235	0.979706	0.937889	0.902282	0.981484
ZNF420	0.809158	0.887357	0.922151	0.821042	0.662562	0.911142	0.98482	0.942879
ZNF425	0.977205	0.922024	0.86095	0.754512	0.982732	0.849682	0.691976	0.73953
ZNF426	0.945322	0.959096	0.991387	0.959664	0.965685	0.985041	0.996063	0.984156
ZNF428	0.955927	0.961102	0.983278	0.968592	0.980883	0.994586	0.989986	0.993551
ZNF432	0.827243	0.863093	0.938022	0.806856	0.926814	0.938208	0.959165	0.818874
ZNF436	0.950637	0.556743	0.669158	0.75534	0.986987	0.74099	0.919214	0.867224
ZNF438	0.99552	0.899409	0.81857	0.622939	0.995285	0.974217	0.962208	0.695404
ZNF441	0.795195	0.850467	0.919029	0.91787	0.904441	0.884992	0.959236	0.991092
ZNF444	0.904742	0.944959	0.938546	0.801504	0.909253	0.941507	0.909032	0.67216
ZNF445	0.921861	0.926939	0.91922	0.949956	0.892295	0.891503	0.875447	0.894161
ZNF446	0.92287	0.853282	0.791877	0.757415	0.952353	0.917012	0.887982	0.780007
ZNF449	0.879993	0.8211	0.837574	0.880778	0.957413	0.980184	0.97078	0.976132
ZNF45	0.861925	0.810345	0.856062	0.778556	0.95422	0.940791	0.983669	0.830078
ZNF451	0.928033	0.894045	0.858155	0.891097	0.951805	0.927902	0.917127	0.870829
ZNF454	0.979413	0.968547	0.90258	0.891194	0.987677	0.972558	0.844993	0.836001
ZNF460	0.930329	0.850488	0.8206	0.771169	0.955405	0.904127	0.912146	0.74778
ZNF461	0.88414	0.916329	0.926008	0.854802	0.941994	0.886284	0.921975	0.917684
ZNF462	0.99994	0.999989	1	0.999961	1	1	1	1
ZNF467	0.976479	0.992847	0.996437	0.99209	0.971488	0.989079	0.996143	0.985638
ZNF470	0.928156	0.886881	0.830975	0.78903	0.956122	0.922731	0.781188	0.948841
ZNF471	0.917955	0.986047	0.897824	0.959328	0.989552	0.999655	0.990127	0.997284
ZNF473	0.92724	0.742562	0.813857	0.767307	0.930591	0.78926	0.772802	0.793923
ZNF480	0.646295	0.721999	0.753379	0.651063	0.662146	0.891401	0.9339	0.904671
ZNF483	0.998655	0.999692	0.999954	0.999386	0.997417	0.999699	0.999973	0.999682
ZNF484	0.796748	0.922829	0.57669	0.752974	0.841799	0.990791	0.77504	0.830648
ZNF485	0.860269	0.798914	0.79103	0.795991	0.950292	0.965773	0.969542	0.8166
ZNF488	0.967357	0.933117	0.932686	0.810395	0.995639	0.902968	0.940123	0.642096
ZNF490	0.943981	0.912684	0.865333	0.905605	0.943197	0.87159	0.791941	0.834497
ZNF496	0.826631	0.905	0.761849	0.788539	0.92469	0.936177	0.880476	0.868635
ZNF501	0.554936	0.666681	0.541385	0.43186	0.614712	0.730604	0.637673	0.518662
ZNF502	0.717806	0.682045	0.684248	0.669906	0.860377	0.862717	0.843538	0.766481
ZNF503	0.976469	0.892638	0.875832	0.973358	0.995656	0.940441	0.952588	0.997824
ZNF507	0.963107	0.85046	0.892259	0.764356	0.975389	0.927875	0.942901	0.807683
ZNF510	0.95856	0.902111	0.880621	0.819673	0.941092	0.881515	0.852216	0.72968
ZNF511	0.70396	0.851132	0.703186	0.600722	0.780485	0.969758	0.770117	0.578317
ZNF512	0.74506	0.686348	0.716872	0.762985	0.790127	0.68723	0.714716	0.841702
ZNF512B	0.928868	0.821711	0.820407	0.874437	0.949752	0.890092	0.853662	0.905025
ZNF513	0.780885	0.564942	0.69903	0.617703	0.75437	0.379503	0.633453	0.721134
ZNF514	0.779547	0.625418	0.600379	0.647323	0.846355	0.696656	0.746019	0.76779
ZNF516	0.998358	0.993429	0.996203	0.994452	0.999673	0.999761	0.997673	0.994108
ZNF517	0.954536	0.876833	0.862008	0.763045	0.932245	0.817087	0.764924	0.80778
ZNF518A	0.959696	0.961599	0.926875	0.965497	0.978424	0.982829	0.96288	0.979282
ZNF518B	0.760223	0.866998	0.814834	0.713296	0.849743	0.966313	0.974956	0.790844
ZNF521	0.99086	0.98212	0.990379	0.860368	0.993861	0.995727	0.999628	0.980706
ZNF524	0.845287	0.927879	0.972215	0.911053	0.878751	0.946966	0.986146	0.954839
ZNF526	0.829788	0.728148	0.74147	0.868493	0.790145	0.747041	0.727822	0.757798
ZNF527	0.91833	0.965561	0.885115	0.888041	0.959988	0.983386	0.931732	0.948248
ZNF529	0.657488	0.894259	0.869788	0.753317	0.541835	0.813637	0.878393	0.827539
ZNF532	0.993751	0.984809	0.979922	0.703535	0.994807	0.992666	0.982272	0.659156
ZNF536	1	0.990071	0.996748	0.998981	1	0.999602	0.999204	0.999894
ZNF540	0.932385	0.763585	0.881966	0.683997	0.904255	0.800982	0.969378	0.772359
ZNF541	0.804119	0.528859	0.616592	0.54655	0.87086	0.42113	0.597519	0.515304
ZNF543	0.911076	0.836001	0.813974	0.901658	0.942445	0.929441	0.896802	0.964048
ZNF544	0.701384	0.644683	0.607804	0.590793	0.848452	0.73148	0.68416	0.72515
ZNF546	0.860757	0.792925	0.686702	0.547995	0.881679	0.804299	0.769329	0.680892
ZNF547	0.65954	0.62868	0.620674	0.56541	0.700557	0.736735	0.719024	0.420988
ZNF548	0.685156	0.674729	0.641424	0.559673	0.81388	0.777716	0.793392	0.831002
ZNF549	0.965096	0.915356	0.839374	0.692489	0.977433	0.985611	0.963623	0.893648
ZNF550	0.887113	0.725989	0.756768	0.849657	0.931139	0.731763	0.739176	0.885085
ZNF551	0.401872	0.43115	0.533577	0.589602	0.474115	0.419086	0.460784	0.687544
ZNF554	0.960124	0.874927	0.797298	0.899536	0.960262	0.946873	0.903764	0.909687
ZNF555	0.901288	0.866308	0.829349	0.875087	0.919153	0.9041	0.769635	0.843339
ZNF558	0.815924	0.753737	0.872295	0.872473	0.783139	0.668843	0.795484	0.789468
ZNF559	0.701023	0.58534	0.601115	0.532774	0.828831	0.83558	0.778304	0.699863
ZNF560	0.44005	0.386203	0.512511	0.548521	0.642887	0.615464	0.705578	0.70905
ZNF564	0.573581	0.562143	0.628735	0.517757	0.581732	0.190371	0.460412	0.533528
ZNF565	0.714416	0.959581	0.910313	0.892979	0.808351	0.991003	0.97546	0.955007
ZNF566	0.953531	0.915172	0.862734	0.795057	0.97607	0.907391	0.839039	0.71495
ZNF567	0.888146	0.779076	0.830872	0.826571	0.89471	0.689535	0.690654	0.824447
ZNF568	0.949795	0.974927	0.985131	0.97382	0.992684	0.985686	0.998284	0.992206
ZNF569	0.796306	0.944004	0.805218	0.54574	0.800858	0.950314	0.84087	0.62262
ZNF571	0.82264	0.823797	0.704314	0.872422	0.947364	0.995909	0.706913	0.840901
ZNF572	0.574137	0.582734	0.63799	0.512219	0.591003	0.709342	0.720249	0.538398
ZNF573	0.720364	0.601927	0.653719	0.694949	0.8204	0.73336	0.748735	0.702765
ZNF574	0.665697	0.473314	0.457879	0.464301	0.787005	0.624372	0.568834	0.44624
ZNF575	0.896026	0.843443	0.859365	0.831691	0.95245	0.956321	0.981732	0.902397
ZNF576	0.686242	0.811921	0.885702	0.797144	0.776752	0.838376	0.930741	0.880272
ZNF577	0.602562	0.666355	0.675722	0.772486	0.7714	0.823049	0.795895	0.882166
ZNF579	0.632951	0.708563	0.643795	0.557601	0.907829	0.90295	0.942587	0.720307
ZNF580	0.578309	0.515994	0.545373	0.611047	0.650637	0.621382	0.69578	0.721099
ZNF581	0.515934	0.530122	0.624273	0.583482	0.374628	0.255299	0.419528	0.65169
ZNF582	0.930835	0.871173	0.794673	0.940759	0.969922	0.918356	0.755246	0.919214
ZNF583	0.976854	0.997735	0.952495	0.930541	0.975097	0.995002	0.884713	0.879428
ZNF584	0.893054	0.845234	0.729747	0.697509	0.898107	0.801261	0.754848	0.730441
ZNF585B	0.76288	0.819259	0.777804	0.800428	0.820763	0.957864	0.943232	0.897545
ZNF592	0.934943	0.982463	0.954768	0.824878	0.979229	0.999416	0.960465	0.779547
ZNF593	0.647254	0.778712	0.75104	0.66615	0.707502	0.728485	0.594489	0.684758
ZNF596	0.622109	0.547256	0.534763	0.622044	0.686412	0.58735	0.572806	0.568622
ZNF599	0.475446	0.400642	0.53081	0.52408	0.497328	0.360775	0.337575	0.524
ZNF605	0.836146	0.791028	0.744545	0.488677	0.829291	0.5727	0.470962	0.443874
ZNF607	0.779016	0.749368	0.680757	0.662771	0.870541	0.748527	0.637128	0.798797
ZNF608	1	1	0.99466	0.999954	1	1	0.99946	0.999982
ZNF609	0.999321	0.998861	0.999664	0.996706	0.999354	0.997912	0.999593	0.998337
ZNF613	0.82259	0.842139	0.844183	0.77224	0.930945	0.95073	0.945515	0.967547
ZNF614	0.712095	0.679797	0.64851	0.555124	0.735156	0.675394	0.642954	0.532413
ZNF615	0.714639	0.50667	0.512045	0.516847	0.849814	0.689632	0.729308	0.622656
ZNF616	0.881854	0.903183	0.935299	0.85897	0.816799	0.811624	0.875628	0.793365
ZNF618	0.999147	0.999494	0.999738	0.998089	0.999894	0.99985	0.999814	0.996877
ZNF619	0.542151	0.479153	0.480067	0.491884	0.589446	0.466945	0.546621	0.493073
ZNF620	0.772481	0.834314	0.61814	0.683347	0.789358	0.973178	0.697611	0.864981
ZNF621	0.709827	0.872675	0.679765	0.650418	0.747496	0.968449	0.8564	0.734505
ZNF622	0.707389	0.579269	0.711269	0.728024	0.829981	0.790932	0.835673	0.782847
ZNF623	0.920909	0.7712	0.742695	0.694735	0.956281	0.910695	0.841463	0.667556
ZNF624	0.867219	0.904301	0.936033	0.835952	0.888429	0.934709	0.936138	0.729675
ZNF627	0.795885	0.875602	0.837251	0.947022	0.886907	0.863044	0.827831	0.881232
ZNF628	0.65707	0.581488	0.495718	0.525336	0.664685	0.651663	0.525571	0.582223
ZNF630	0.830655	0.772728	0.778779	0.634602	0.655839	0.616357	0.648576	0.358134
ZNF638	0.99988	0.999993	0.998903	0.999781	0.999894	1	0.998001	0.999602
ZNF639	0.846507	0.884494	0.949237	0.605361	0.923461	0.975655	0.976464	0.717321
ZNF641	0.998259	0.997742	0.996553	0.974544	0.99939	0.998956	0.996789	0.980379
ZNF644	0.998142	0.91603	0.958696	0.652889	0.998938	0.970373	0.982864	0.775955
ZNF648	0.572098	0.745009	0.635573	0.505683	0.653008	0.868113	0.771444	0.54831
ZNF652	0.982505	0.990416	0.990485	0.795998	0.991914	0.999443	0.999443	0.785602
ZNF653	0.599473	0.434335	0.462923	0.487031	0.663597	0.450403	0.52086	0.53083
ZNF654	0.555817	0.802859	0.656499	0.7206	0.494949	0.825717	0.787597	0.868445
ZNF655	0.838188	0.765524	0.703712	0.466672	0.942401	0.918166	0.89985	0.59068
ZNF658	0.98414	0.979236	0.959306	0.848264	0.983457	0.986403	0.944192	0.711854
ZNF660	0.711769	0.587627	0.532795	0.676584	0.873726	0.757387	0.739199	0.7681
ZNF662	0.514958	0.613852	0.588445	0.584085	0.558369	0.451968	0.437752	0.497868
ZNF664	0.767098	0.697059	0.712852	0.795345	0.760209	0.75801	0.701809	0.752428
ZNF667	0.985258	0.955384	0.918535	0.818452	0.987482	0.961558	0.963225	0.905666
ZNF669	0.828372	0.673395	0.682723	0.75885	0.747125	0.306515	0.316096	0.567622
ZNF670	0.465906	0.570915	0.572472	0.645285	0.40031	0.618529	0.57715	0.744975
ZNF671	0.781575	0.885317	0.721185	0.524255	0.876424	0.946108	0.809979	0.585523
ZNF672	0.788376	0.844777	0.905607	0.4687	0.809802	0.90395	0.917817	0.51959
ZNF674	0.947477	0.987808	0.982544	0.935343	0.982909	0.993197	0.995533	0.994701
ZNF677	0.846515	0.871007	0.700359	0.732376	0.917604	0.974314	0.872665	0.957431
ZNF683	0.56213	0.623519	0.506063	0.690985	0.717224	0.831387	0.804472	0.882873
ZNF684	0.998146	0.978738	0.936872	0.928979	0.999797	0.992657	0.990782	0.982785
ZNF687	0.575977	0.593041	0.687013	0.686552	0.545356	0.521377	0.633793	0.768754
ZNF691	0.786603	0.819676	0.76397	0.741808	0.878017	0.960518	0.974022	0.904224
ZNF692	0.927965	0.879673	0.940069	0.875789	0.96426	0.945143	0.970028	0.858714
ZNF696	0.831115	0.533312	0.636331	0.491628	0.822072	0.507679	0.558727	0.386938
ZNF697	0.999434	0.987896	0.995694	0.950458	0.999814	0.993365	0.999098	0.98719
ZNF699	0.902399	0.96558	0.946023	0.809943	0.929485	0.975548	0.978087	0.825159
ZNF7	0.890998	0.699009	0.708011	0.564584	0.859528	0.77109	0.73232	0.62377
ZNF703	0.915205	0.888956	0.99219	0.914719	0.959351	0.919546	0.999	0.954852
ZNF704	0.999989	1	1	0.999965	1	1	1	0.999947
ZNF706	0.905421	0.677036	0.780223	0.677742	0.931688	0.786377	0.822001	0.672023
ZNF707	0.869119	0.724678	0.736672	0.754809	0.946523	0.912482	0.839061	0.882767
ZNF709	0.46557	0.50428	0.473347	0.352054	0.534262	0.481387	0.384023	0.38125
ZNF71	0.972661	0.857383	0.822051	0.889483	0.984881	0.956064	0.91081	0.925633
ZNF710	0.994324	0.988627	0.99334	0.798363	0.996223	0.98359	0.985686	0.778654
ZNF711	0.966872	0.914108	0.912358	0.664128	0.985005	0.978025	0.992339	0.784099
ZNF74	0.943344	0.916244	0.910625	0.75733	0.961943	0.914977	0.962757	0.793471
ZNF740	0.88949	0.609055	0.630975	0.717742	0.881865	0.525495	0.469453	0.582825
ZNF749	0.837258	0.579906	0.702174	0.56301	0.882289	0.694807	0.749602	0.71281
ZNF750	0.851341	0.795971	0.794078	0.811946	0.843639	0.76925	0.767308	0.667631
ZNF75D	0.628885	0.679878	0.590414	0.495096	0.762243	0.675557	0.561505	0.510952
ZNF76	0.665793	0.632259	0.858597	0.828933	0.803963	0.820444	0.971037	0.952512
ZNF766	0.87581	0.89049	0.897895	0.589722	0.96273	0.971479	0.895639	0.827464
ZNF77	0.904009	0.716833	0.772546	0.924071	0.924779	0.750509	0.8541	0.980671
ZNF770	0.868496	0.902518	0.843733	0.546382	0.949222	0.973129	0.902924	0.762628
ZNF772	0.719837	0.753041	0.817822	0.663247	0.803636	0.876844	0.898496	0.64413
ZNF775	0.964137	0.973298	0.957537	0.892518	0.984952	0.984563	0.992463	0.97316
ZNF776	0.864536	0.800968	0.808744	0.861506	0.941755	0.942936	0.918542	0.935421
ZNF782	0.543008	0.625448	0.591688	0.621805	0.456334	0.65809	0.554158	0.70886
ZNF784	0.567392	0.555115	0.607295	0.65235	0.372903	0.365318	0.347833	0.416897
ZNF786	0.927962	0.606375	0.642707	0.572392	0.96994	0.766379	0.87903	0.767834
ZNF787	0.939317	0.905442	0.940784	0.778445	0.980219	0.992224	0.993144	0.928096
ZNF789	0.757385	0.966867	0.920697	0.693263	0.810182	0.950871	0.868728	0.624367
ZNF79	0.894529	0.803654	0.874099	0.842136	0.922965	0.804746	0.866808	0.798204
ZNF790	0.747739	0.710676	0.786667	0.825552	0.745612	0.787297	0.804047	0.722514
ZNF791	0.725354	0.467596	0.573738	0.5792	0.86388	0.585633	0.801154	0.868675
ZNF792	0.760948	0.841108	0.83138	0.497811	0.880122	0.926438	0.979441	0.538531
ZNF793	0.971458	0.993992	0.968436	0.817663	0.993462	0.999115	0.987907	0.983873
ZNF8	0.511713	0.513123	0.455218	0.537859	0.606608	0.572696	0.545718	0.592175
ZNF800	0.98862	0.989774	0.997403	0.973896	0.990968	0.989645	0.998549	0.977057
ZNF804A	0.999954	1	0.999572	0.999713	0.999973	1	0.999628	0.999965
ZNF804B	0.999979	0.978558	0.998011	0.999979	1	0.998726	0.99985	1
ZNF805	0.859101	0.816748	0.853917	0.963004	0.840985	0.793321	0.793401	0.924363
ZNF81	0.876136	0.851555	0.863485	0.796987	0.947266	0.929069	0.923262	0.869011
ZNF823	0.870616	0.870205	0.909381	0.916488	0.845152	0.811934	0.906047	0.95913
ZNF827	0.999289	0.999706	0.99943	0.985223	0.999894	0.99931	0.999805	1
ZNF829	0.961274	0.97837	0.932778	0.917353	0.940826	0.991516	0.962252	0.97182
ZNF830	0.651897	0.69101	0.7537	0.471069	0.824558	0.935744	0.956312	0.675553
ZNF831	0.999982	0.980517	0.982576	0.965517	0.999982	0.970303	0.985341	0.930299
ZNF835	0.832438	0.735856	0.823882	0.906378	0.882714	0.788292	0.7518	0.889229
ZNF836	0.68288	0.571024	0.699743	0.506868	0.80299	0.786248	0.935178	0.641154
ZNF839	0.579441	0.45587	0.485142	0.492355	0.664774	0.429662	0.479817	0.529662
ZNF84	0.718804	0.86765	0.923659	0.774299	0.729432	0.878857	0.895966	0.661023
ZNF841	0.700506	0.813103	0.879333	0.717215	0.694489	0.721187	0.80142	0.618962
ZNF846	0.809363	0.851791	0.929759	0.758293	0.829379	0.930184	0.994807	0.903946
ZNF850	0.678507	0.760945	0.660285	0.579759	0.849133	0.876269	0.814619	0.692507
ZNF853	0.863878	0.755262	0.817272	0.866722	0.879529	0.838026	0.867122	0.915685
ZNF865	0.90472	0.795791	0.708169	0.778781	0.905467	0.799292	0.80042	0.89471
ZNF883	0.802208	0.810824	0.617741	0.724151	0.875575	0.938221	0.71511	0.774098
ZNF891	0.847629	0.902597	0.866414	0.771047	0.95153	0.987049	0.986867	0.947665
ZNFX1	0.888992	0.764055	0.727247	0.632638	0.979742	0.882104	0.773965	0.609988
ZNHIT1	0.745637	0.901614	0.887748	0.846906	0.888632	0.995533	0.925009	0.889265
ZNHIT2	0.712091	0.703857	0.717026	0.716989	0.665163	0.657528	0.650159	0.789322
ZNHIT3	0.920361	0.553309	0.481431	0.515012	0.921214	0.752698	0.657692	0.373961
ZNHIT6	0.626992	0.662709	0.63995	0.649641	0.740242	0.730671	0.710417	0.596789
ZNRD1	0.66845	0.468593	0.507389	0.472979	0.764729	0.588035	0.6413	0.569785
ZNRF2	0.95482	0.996702	0.981419	0.923526	0.949717	0.999664	0.993179	0.98175
ZNRF3	0.996221	0.997537	0.999841	0.998747	0.996727	1	1	0.999788
ZP1	0.582534	0.571622	0.514897	0.605324	0.451008	0.454401	0.607307	0.857228
ZP3	0.600824	0.570497	0.503238	0.479076	0.681538	0.604414	0.537168	0.525385
ZPBP	0.998974	0.979455	0.969446	0.973838	0.999717	0.990817	0.991852	0.999558
ZPBP2	0.592045	0.775655	0.744308	0.680409	0.259306	0.566746	0.48382	0.542467
ZPLD1	0.631943	0.772327	0.856932	0.638374	0.624337	0.905971	0.970948	0.794626
ZPR1	0.754413	0.541815	0.57005	0.541536	0.572709	0.194966	0.34348	0.439402
ZRANB1	0.914147	0.911573	0.905274	0.833843	0.9135	0.961916	0.959528	0.987703
ZRANB2	0.921522	0.988273	0.988142	0.937389	0.925893	0.980104	0.998655	0.944573
ZRANB3	0.839777	0.953116	0.956513	0.873825	0.865817	0.963283	0.931984	0.992383
ZRSR2	0.921883	0.843972	0.800591	0.925759	0.955494	0.954521	0.73393	0.91622
ZSCAN1	0.919667	0.745127	0.659478	0.715492	0.941897	0.797342	0.492711	0.874124
ZSCAN12	0.755166	0.903719	0.826881	0.603593	0.81495	0.913871	0.707015	0.565123
ZSCAN16	0.735626	0.753675	0.63391	0.709312	0.843639	0.769493	0.722576	0.834598
ZSCAN18	0.898931	0.973406	0.955071	0.964048	0.91104	0.982325	0.983687	0.96626
ZSCAN2	0.778323	0.800074	0.822031	0.628294	0.869489	0.948992	0.961279	0.897492
ZSCAN20	0.979607	0.978107	0.956162	0.93417	0.990985	0.997479	0.991941	0.903623
ZSCAN21	0.6231	0.665039	0.752769	0.831161	0.704326	0.64724	0.620037	0.791127
ZSCAN22	0.86765	0.658126	0.534248	0.719582	0.902132	0.537717	0.546457	0.844493
ZSCAN23	0.836815	0.886472	0.938358	0.904512	0.934881	0.980728	0.975924	0.980724
ZSCAN25	0.731479	0.797863	0.72718	0.71342	0.523567	0.802079	0.628034	0.669847
ZSCAN26	0.572208	0.531131	0.560982	0.424809	0.558422	0.489349	0.508546	0.500593
ZSCAN29	0.880853	0.943137	0.918648	0.714935	0.922213	0.990101	0.984054	0.670599
ZSCAN30	0.816168	0.881345	0.780991	0.861858	0.887473	0.875615	0.853424	0.949115
ZSCAN31	0.951504	0.877192	0.653618	0.687636	0.967781	0.866981	0.694652	0.753149
ZSCAN4	0.644122	0.684973	0.589292	0.463395	0.739154	0.721298	0.735191	0.554755
ZSCAN9	0.871069	0.983648	0.958877	0.96236	0.875575	0.994099	0.985633	0.983661
ZSWIM1	0.591522	0.450934	0.622371	0.438222	0.72822	0.62811	0.657046	0.455564
ZSWIM2	0.668786	0.663457	0.702305	0.745982	0.83842	0.971161	0.986076	0.941264
ZSWIM3	0.831246	0.623475	0.788098	0.66198	0.943383	0.840888	0.906679	0.762633
ZSWIM4	0.744059	0.882778	0.9281	0.931904	0.811412	0.973014	0.998554	0.982006
ZSWIM5	0.968641	0.891214	0.838328	0.778977	0.980971	0.936456	0.924164	0.937734
ZSWIM6	0.999452	0.999993	0.999989	0.999993	1	0.999991	0.999991	0.999991
ZSWIM7	0.821277	0.889034	0.9458	0.879204	0.94877	0.975168	0.98926	0.969559
ZSWIM8	0.932212	0.903473	0.921016	0.801617	0.986792	0.986536	0.997293	0.989517
ZW10	0.969045	0.803073	0.822005	0.760011	0.964269	0.791158	0.797488	0.768631
ZWILCH	0.633294	0.910398	0.948324	0.936877	0.749168	0.958643	0.990543	0.974045
ZWINT	0.653701	0.71319	0.853224	0.85587	0.743914	0.894865	0.993082	0.990349
ZXDB	0.586299	0.460363	0.496373	0.357477	0.803786	0.645807	0.644312	0.327061
ZXDC	0.958333	0.887199	0.927362	0.814356	0.977512	0.951123	0.860222	0.770931
ZYG11A	0.635952	0.63649	0.561451	0.789598	0.582909	0.594613	0.642463	0.746837
ZYG11B	0.81678	0.995127	0.942771	0.91482	0.797532	0.994781	0.940234	0.887036
ZYX	0.989335	0.997183	0.960586	0.990283	0.996868	0.996877	0.996753	0.997576
ZZEF1	0.787647	0.979338	0.964825	0.879119	0.86204	0.995931	0.997519	0.930688
ZZZ3	0.999646	0.999901	0.999795	0.992403	0.999903	0.999973	0.999991	0.998646
AKR1C4	0.712718	0.862495	0.739551	0.748236	0.764667	0.824903	0.746983	0.681405
AQP5	0.986791	0.986748	0.923963	0.702877	0.986969	0.9829	0.979636	0.741967
CD70	0.534674	0.466953	0.555745	0.738321	0.614066	0.658072	0.737217	0.724814
DBX1	0.583623	0.758096	0.740862	0.627282	0.63382	0.822519	0.707449	0.750265
FOXS1	0.797406	0.56989	0.635603	0.388349	0.873151	0.584275	0.530688	0.306153
GABRE	0.585541	0.815117	0.765961	0.691985	0.70138	0.9686	0.93681	0.925318
GABRQ	0.766543	0.865002	0.941198	0.746729	0.924354	0.949438	0.949058	0.823032
GNLY	0.372035	0.251442	0.473804	0.570405	0.423319	0.311377	0.67761	0.703654
HCAR1	0.567895	0.477059	0.575724	0.644728	0.495586	0.220046	0.493529	0.821108
HELZ2	0.778917	0.826946	0.984869	0.893882	0.834775	0.803472	0.980653	0.825911
HMX1	0.779841	0.600234	0.486129	0.567505	0.860563	0.624704	0.574261	0.423355
IFNE	0.571737	0.589411	0.695775	0.660172	0.574257	0.894427	0.920519	0.897943
IL21	0.567024	0.65123	0.679153	0.634264	0.650274	0.652765	0.708661	0.664676
IL2RB	0.463882	0.497622	0.431872	0.403903	0.413455	0.399575	0.509461	0.460877
IL3	0.656826	0.617295	0.5023	0.593715	0.645223	0.693383	0.638504	0.747461
KIF2B	0.818597	0.789094	0.62966	0.599022	0.917308	0.883094	0.864835	0.850606
LRRC14B	0.674565	0.689538	0.668183	0.703209	0.737854	0.759545	0.808479	0.791631
MAGEB2	0.432095	0.478758	0.515393	0.53196	0.424549	0.468219	0.455693	0.50479
MFAP4	0.59207	0.490444	0.497972	0.494344	0.746806	0.624637	0.693117	0.651048
NCCRP1	0.402208	0.388439	0.434772	0.445115	0.274743	0.217396	0.240698	0.521988
NKX1-2	0.734448	0.899499	0.87575	0.895752	0.888137	0.974947	0.937376	0.936146
NLRP6	0.628546	0.639834	0.680258	0.670481	0.645037	0.743998	0.698938	0.714614
NTF4	0.544423	0.642399	0.633981	0.707718	0.462633	0.550752	0.511792	0.646258
OCSTAMP	0.552965	0.619666	0.609641	0.55646	0.417852	0.458829	0.257679	0.297899
PLA2G2D	0.562488	0.736921	0.693533	0.796929	0.513924	0.710717	0.739331	0.859855
PPM1J	0.716911	0.814222	0.925269	0.965895	0.881263	0.915561	0.994418	0.991587
PPP1R27	0.545081	0.700062	0.621994	0.639774	0.425522	0.501614	0.49114	0.623036
SLC5A9	0.736419	0.66833	0.635761	0.643825	0.824292	0.735602	0.750858	0.607404
THEM5	0.665924	0.577532	0.418089	0.313526	0.803025	0.774704	0.585085	0.383179
TMEM225	0.568305	0.648972	0.642636	0.645478	0.684015	0.783267	0.778185	0.683307
TNFRSF18	0.541805	0.619899	0.636152	0.608411	0.701247	0.834996	0.867065	0.813606
ZNF589	0.721674	0.80241	0.765617	0.733528	0.90468	0.948328	0.81718	0.88566
TFF2	0.537481	0.500865	0.489062	0.520603	0.648257	0.708435	0.739645	0.769135
ANO9	0.579547	0.438983	0.484685	0.444811	0.73459	0.526411	0.64601	0.56572
APBB1IP	0.996253	0.929096	0.927105	0.698556	0.997523	0.914508	0.958723	0.639305
C1RL	0.890283	0.924342	0.965262	0.890534	0.953866	0.964712	0.989367	0.895285
NOL4L	0.973662	0.973604	0.926992	0.893006	0.981697	0.977185	0.921594	0.855056
CEL	0.819122	0.605202	0.605234	0.550011	0.860908	0.522328	0.512783	0.604091
CHMP1B	0.703701	0.731309	0.728073	0.55551	0.717162	0.762611	0.782878	0.464278
CYP11A1	0.629218	0.667574	0.641755	0.698599	0.698186	0.780662	0.65184	0.672669
CYP20A1	0.897976	0.726152	0.783079	0.887376	0.903866	0.76415	0.770192	0.895373
CYP2S1	0.965966	0.957144	0.970801	0.885025	0.99218	0.988128	0.981086	0.969728
CYP4X1	0.966242	0.866918	0.774653	0.876332	0.940057	0.905281	0.677725	0.75932
CYP7B1	0.93074	0.99781	0.996256	0.998163	0.971709	0.999867	0.998186	0.995789
FANCD2	0.773383	0.708537	0.801538	0.612551	0.852707	0.783391	0.884054	0.576858
GRINA	0.78327	0.89902	0.931467	0.657537	0.730909	0.816512	0.845475	0.526929
HERC2	0.90259	0.803485	0.760111	0.674237	0.966614	0.980343	0.88493	0.797059
IFNW1	0.525633	0.441003	0.437415	0.605764	0.635333	0.606838	0.592538	0.703379
KRT19	0.842972	0.788383	0.87762	0.72428	0.919374	0.935235	0.950602	0.848412
KRT77	0.487923	0.515775	0.527277	0.498751	0.658201	0.498257	0.70357	0.674376
LETMD1	0.747781	0.839328	0.888328	0.680603	0.799416	0.893772	0.928269	0.79076
HMG20B	0.885142	0.551138	0.561785	0.637537	0.907732	0.677729	0.707749	0.680242
RFX8	0.886192	0.653089	0.610954	0.628682	0.884156	0.604472	0.732192	0.71465
GAK	0.867856	0.846566	0.833057	0.693186	0.936058	0.902557	0.827194	0.646939
SCAF1	0.853726	0.83089	0.873248	0.780103	0.970028	0.994927	0.997028	0.866791
ZNF154	0.765998	0.75968	0.707327	0.758946	0.848301	0.896254	0.860111	0.955003
COMP	0.426136	0.48768	0.517049	0.441716	0.453309	0.59022	0.618799	0.489526
RPL7A	0.547817	0.644618	0.460483	0.438153	0.652212	0.785337	0.549938	0.458479
EFCAB10	0.927293	0.652875	0.628321	0.592937	0.932794	0.699036	0.744374	0.572877
QRICH2	0.860626	0.706407	0.706495	0.594174	0.916578	0.856237	0.906308	0.736819
SBNO2	0.930619	0.975301	0.899683	0.847815	0.895179	0.974938	0.945316	0.943692
NDST4	0.998549	0.914009	0.947157	0.992739	0.999337	0.98528	0.999407	0.999903
DBF4B	0.894441	0.901959	0.902286	0.755471	0.933148	0.966021	0.989314	0.925177
ENDOU	0.991207	0.809314	0.746587	0.455025	0.98811	0.876035	0.873054	0.605958
KBTBD7	0.796943	0.772887	0.769427	0.707941	0.7786	0.770338	0.743361	0.602313
TAOK1	0.999246	0.999926	0.998655	0.911856	0.99969	0.999929	0.999071	0.987438
PIK3R5	0.988797	0.971608	0.909827	0.849521	0.992136	0.98301	0.903813	0.915437
ZKSCAN8	0.722714	0.806932	0.677335	0.470122	0.832307	0.939084	0.927389	0.587416
MED12L	0.979565	0.999972	0.999975	0.987824	0.99057	0.999982	0.999991	0.993976
HNF1A	0.73891	0.695586	0.648701	0.542606	0.795851	0.858072	0.777486	0.429428
POLQ	0.892406	0.920773	0.850156	0.864973	0.91373	0.934811	0.93336	0.829733
VSIG8	0.783698	0.692787	0.728346	0.748514	0.707785	0.580352	0.618847	0.642786
ATP1A4	0.772134	0.826967	0.827098	0.680674	0.796081	0.79709	0.864667	0.591277
GJC3	0.66293	0.664413	0.624659	0.630524	0.596346	0.901159	0.846218	0.84011
CP	0.710878	0.792808	0.650876	0.643894	0.656316	0.936297	0.786629	0.714415
MS4A8	0.48236	0.389165	0.485042	0.563077	0.703123	0.607258	0.643219	0.801415
TMC3	0.613393	0.735	0.669616	0.652056	0.760226	0.962358	0.799244	0.731958
OR2K2	0.460442	0.611897	0.479696	0.430587	0.591976	0.719599	0.446603	0.498593
BNIP2	0.855881	0.835557	0.821819	0.65291	0.898921	0.761607	0.828614	0.378202
ZNF474	0.472247	0.500557	0.426088	0.518892	0.482599	0.49985	0.333214	0.627061
BRD4	0.996104	0.978086	0.927939	0.751739	0.998496	0.960293	0.884293	0.571116
TRO	0.754331	0.865586	0.830603	0.766005	0.806936	0.937195	0.944422	0.867772
SPATA20	0.962718	0.97804	0.938999	0.888762	0.985943	0.994674	0.959594	0.858608
ALYREF	0.600149	0.552873	0.562334	0.463461	0.69041	0.677601	0.700208	0.400579
GSDMA	0.666515	0.663436	0.695004	0.633701	0.743861	0.750088	0.86235	0.686208
TRPM6	0.995064	0.973519	0.875941	0.717578	0.996656	0.993564	0.967843	0.790893
ADAM20	0.6362	0.707125	0.548678	0.533443	0.763022	0.865897	0.629914	0.704653
LY6H	0.976072	0.986975	0.99649	0.944349	0.981635	0.993507	0.999098	0.932174
TTC28	0.999979	0.999784	0.999841	0.99948	0.999982	0.999956	0.999938	0.999858
TERT	0.727137	0.699262	0.877886	0.908795	0.721745	0.6727	0.926031	0.87408
ZNF141	0.820895	0.890943	0.784713	0.593089	0.921966	0.977654	0.867927	0.685695
ZNF107	0.631175	0.580646	0.602378	0.692334	0.676778	0.574757	0.595165	0.652592
CD46	0.965011	0.916187	0.817677	0.898551	0.985085	0.948461	0.95288	0.906776
PGBD5	0.995064	0.992826	0.999275	0.985655	0.998956	0.995046	0.998611	0.99923
ZNF227	0.658478	0.933777	0.930154	0.891996	0.793073	0.994559	0.984926	0.897081
ZNF837	0.824222	0.772714	0.770515	0.652001	0.915614	0.90226	0.971258	0.832564
FOXQ1	0.994873	0.983126	0.965375	0.580924	0.993374	0.989716	0.964207	0.853707
ASGR2	0.796925	0.75851	0.881875	0.747447	0.842374	0.918188	0.956626	0.95836
ZNF717	0.388319	0.474972	0.376601	0.57195	0.469206	0.550221	0.505927	0.733634
MEGF6	0.906164	0.874551	0.807171	0.814296	0.865959	0.960098	0.906498	0.833625
MR1	0.791405	0.784843	0.811484	0.660053	0.903609	0.883683	0.88186	0.751212
MS4A5	0.549314	0.472245	0.591	0.635814	0.654043	0.715189	0.780436	0.81173
NIPSNAP3A	0.658227	0.793514	0.790685	0.881904	0.7589	0.8227	0.858798	0.967312
OR8D4	0.688496	0.739966	0.503326	0.605285	0.75828	0.823262	0.573262	0.63144
PAICS	0.890931	0.84244	0.745998	0.623337	0.981617	0.97017	0.803835	0.625761
PCDH8	0.999805	0.992337	0.999529	0.999066	0.999726	0.983355	0.998868	0.998602
PODNL1	0.932778	0.898422	0.972028	0.937171	0.94663	0.974222	0.994011	0.989765
PRDM9	0.588025	0.536596	0.633896	0.640011	0.630096	0.559603	0.726362	0.677561
PRPF6	0.814264	0.726714	0.765554	0.559896	0.892472	0.767021	0.781135	0.566238
PTDSS2	0.970456	0.881566	0.845977	0.812252	0.982033	0.991631	0.974646	0.962367
RNF216	0.989126	0.985862	0.978379	0.956578	0.997523	0.997771	0.997364	0.978813
RPS6	0.853362	0.842387	0.741626	0.778413	0.934377	0.950398	0.919679	0.968516
SEC16B	0.75413	0.752261	0.900451	0.896341	0.86641	0.890441	0.969294	0.972191
SIGIRR	0.912491	0.918613	0.9208	0.762219	0.982847	0.97508	0.995931	0.897178
SVIL	0.97638	0.990892	0.992035	0.970899	0.981953	0.996532	0.998116	0.992764
TREH	0.949161	0.887433	0.786757	0.728523	0.974929	0.946895	0.925403	0.767136
VWDE	0.998185	0.838344	0.819112	0.944648	0.999372	0.86334	0.856343	0.974712
ZNF570	0.712212	0.635947	0.629678	0.612293	0.817702	0.711253	0.694856	0.751093
ZNF606	0.799568	0.788098	0.668822	0.744903	0.844179	0.780122	0.672766	0.652548
