## Supplementary Tables S1 to S7 for "Conserved coexpression at single cell resolution across primate brains": TableS7.xlsx

### Sheet: TableS7
gene	expressed_in_human_nhp	No_variability_within_classes	Div_in_ExN	Div_in_InN	Div_in_NonN	Div_in_atleast1class	human_mammal_adj_pval	human_vert_adj_pval	Div_in_bulk	Divergence_category
A1BG	0	FALSE	0	0	1	1	0.00552369	0.783776	0	NA
A1CF	0	FALSE	0	0	1	1	0.00118031	0.178497	0	NA
A2ML1	1	FALSE	0	0	0	0	1	1	0	NA
A3GALT2	1	FALSE	1	0	0	1	1	1	0	Diverged_in_single-cell
A4GALT	1	TRUE	1	0	0	1	1	1	0	NA
A4GNT	0	FALSE	1	0	1	1	0.0490036	1	0	NA
AAAS	1	FALSE	1	0	0	1	0.33419	1	0	Diverged_in_single-cell
AACS	1	FALSE	0	0	1	1	1	1	0	Diverged_in_single-cell
AADACL2	0	FALSE	1	0	0	1	0.806369	1	0	NA
AADACL3	0	TRUE	0	0	0	0	1	1	0	NA
AADACL4	0	FALSE	1	1	0	1	1	1	0	NA
AADAT	1	FALSE	0	0	0	0	0.429929	1	0	NA
AAGAB	1	FALSE	0	0	0	0	1	1	0	NA
AAK1	1	FALSE	0	0	0	0	1	1	0	NA
AAMDC	1	FALSE	0	0	0	0	4.52876e-05	1	0	NA
AAMP	1	FALSE	1	0	1	1	0.927822	1	0	Diverged_in_single-cell
AANAT	0	FALSE	0	0	0	0	1	1	0	NA
AAR2	1	FALSE	0	0	0	0	1	1	0	NA
AARD	0	FALSE	0	0	0	0	0.204119	1	0	NA
AARS2	1	FALSE	0	0	1	1	1	1	0	Diverged_in_single-cell
AASDH	1	FALSE	1	0	0	1	1	1	0	Diverged_in_single-cell
AASDHPPT	1	FALSE	0	0	1	1	1	1	0	Diverged_in_single-cell
AASS	1	FALSE	0	0	0	0	0.228394	1	0	NA
AATF	1	FALSE	0	0	0	0	7.96794e-05	0.000439149	1	Diverged_in_bulk
AATK	1	FALSE	0	0	0	0	1	1	0	NA
ABCA1	1	FALSE	0	0	0	0	1	1	0	NA
ABCA10	1	FALSE	0	0	0	0	0.0169241	1	0	NA
ABCA12	1	FALSE	0	0	0	0	0.92202	1	0	NA
ABCA13	1	FALSE	0	0	0	0	1	1	0	NA
ABCA2	1	FALSE	0	0	0	0	1	1	0	NA
ABCA4	1	FALSE	1	0	0	1	1	1	0	Diverged_in_single-cell
ABCA5	1	FALSE	0	0	0	0	1	1	0	NA
ABCA6	1	FALSE	0	0	0	0	1	1	0	NA
ABCA7	1	FALSE	0	0	0	0	1	1	0	NA
ABCA8	1	FALSE	0	1	0	1	1	1	0	Diverged_in_single-cell
ABCB1	1	FALSE	0	0	0	0	1	1	0	NA
ABCB10	1	FALSE	0	0	0	0	0.609691	1	0	NA
ABCB11	0	FALSE	0	0	0	0	0.00218181	0.00466287	1	NA
ABCB4	1	FALSE	0	0	0	0	0.0264929	1	0	NA
ABCB5	1	FALSE	1	0	0	1	0.000856265	0.233326	0	Diverged_in_single-cell
ABCB6	1	FALSE	0	1	0	1	5.44033e-06	1	0	Diverged_in_single-cell
ABCB7	1	FALSE	0	0	0	0	0.703391	1	0	NA
ABCB8	1	FALSE	0	0	0	0	0.509213	1	0	NA
ABCB9	1	FALSE	0	0	0	0	1	1	0	NA
ABCC10	1	FALSE	1	0	1	1	0.370201	1	0	Diverged_in_single-cell
ABCC2	1	FALSE	0	0	1	1	0.851646	1	0	Diverged_in_single-cell
ABCC3	1	FALSE	0	0	0	0	1	1	0	NA
ABCC4	1	FALSE	0	0	0	0	1	1	0	NA
ABCC5	1	FALSE	0	0	0	0	1	1	0	NA
ABCC8	1	FALSE	0	0	0	0	1	1	0	NA
ABCD1	1	FALSE	1	0	0	1	1	1	0	Diverged_in_single-cell
ABCD2	1	FALSE	0	0	0	0	1	1	0	NA
ABCD3	1	FALSE	0	0	0	0	1	1	0	NA
ABCD4	1	FALSE	0	0	0	0	1	1	0	NA
ABCE1	1	FALSE	0	0	0	0	1	1	0	NA
ABCF1	1	FALSE	1	0	0	1	1.79493e-05	0.000131949	1	Diverged_in_both
ABCF2	1	FALSE	0	0	0	0	0.00662797	1	0	NA
ABCF3	1	FALSE	0	0	1	1	1	1	0	Diverged_in_single-cell
ABCG1	1	FALSE	0	0	0	0	1	1	0	NA
ABCG2	1	FALSE	0	0	0	0	1	1	0	NA
ABCG4	1	FALSE	0	0	0	0	1	1	0	NA
ABCG5	1	FALSE	0	0	0	0	0.0463561	1	0	NA
ABCG8	1	FALSE	0	0	1	1	0.000789569	0.000122904	1	Diverged_in_both
ABHD1	1	FALSE	0	0	1	1	1	1	0	Diverged_in_single-cell
ABHD10	1	FALSE	0	0	0	0	1	1	0	NA
ABHD11	1	FALSE	0	0	0	0	1	1	0	NA
ABHD12	1	FALSE	0	0	0	0	0.24294	1	0	NA
ABHD12B	1	FALSE	0	0	0	0	1	1	0	NA
ABHD13	1	FALSE	0	0	0	0	1	1	0	NA
ABHD14B	1	FALSE	0	0	0	0	0.0520924	1	0	NA
ABHD15	1	FALSE	0	0	0	0	0.714661	1	0	NA
ABHD16A	1	FALSE	0	1	0	1	8.25676e-06	0.000815561	1	Diverged_in_both
ABHD17A	1	FALSE	0	0	0	0	0.615924	1	0	NA
ABHD17B	1	FALSE	0	0	0	0	1	1	0	NA
ABHD17C	1	FALSE	0	0	0	0	1	1	0	NA
ABHD2	1	FALSE	0	0	0	0	1	1	0	NA
ABHD3	1	FALSE	0	0	0	0	0.832167	1	0	NA
ABHD4	1	FALSE	0	0	0	0	1	1	0	NA
ABHD5	1	FALSE	0	0	1	1	1	1	0	Diverged_in_single-cell
ABHD6	1	FALSE	0	0	0	0	1	1	0	NA
ABHD8	1	FALSE	0	0	0	0	0.989498	1	0	NA
ABI1	1	FALSE	0	0	0	0	1	1	0	NA
ABI2	1	FALSE	0	0	0	0	0.237747	1	0	NA
ABI3	1	FALSE	0	0	0	0	0.496539	1	0	NA
ABI3BP	1	FALSE	0	0	0	0	9.72579e-05	0.0193387	1	Diverged_in_bulk
ABL1	1	FALSE	0	0	0	0	0.90017	1	0	NA
ABL2	1	FALSE	0	0	0	0	1	1	0	NA
ABLIM1	1	FALSE	0	0	0	0	1	1	0	NA
ABLIM2	1	FALSE	0	0	0	0	0.654911	1	0	NA
ABLIM3	1	FALSE	0	0	0	0	0.859108	1	0	NA
ABO	1	FALSE	0	0	0	0	1	1	0	NA
ABR	1	FALSE	0	0	0	0	0.0365097	1	0	NA
ABRA	1	FALSE	0	0	0	0	0.260337	1	0	NA
ABRACL	1	FALSE	0	0	1	1	0.50223	1	0	Diverged_in_single-cell
ABT1	1	FALSE	0	1	0	1	0.968845	1	0	Diverged_in_single-cell
ABTB1	1	FALSE	0	0	0	0	1	1	0	NA
ABTB2	1	FALSE	0	0	0	0	1	1	0	NA
ACAA1	1	FALSE	0	0	0	0	0.48365	1	0	NA
ACAA2	1	FALSE	0	0	0	0	0.536803	1	0	NA
ACACA	1	FALSE	0	0	0	0	0.218648	1	0	NA
ACACB	1	FALSE	0	0	0	0	1	1	0	NA
ACAD10	1	FALSE	0	0	0	0	0.756401	1	0	NA
ACAD11	1	FALSE	1	1	1	1	8.27619e-06	2.48735e-06	1	Diverged_in_both
ACAD8	1	FALSE	0	0	1	1	1	1	0	Diverged_in_single-cell
ACAD9	1	FALSE	0	0	0	0	1	1	0	NA
ACADL	1	FALSE	0	0	0	0	0.00454433	0.0467408	1	Diverged_in_bulk
ACADM	1	FALSE	0	0	1	1	0.6676	1	0	Diverged_in_single-cell
ACADS	1	FALSE	0	0	0	0	1	1	0	NA
ACADSB	1	FALSE	0	0	0	0	0.321843	1	0	NA
ACADVL	1	FALSE	0	0	0	0	0.0185479	1	0	NA
ACAN	1	FALSE	0	0	0	0	0.766072	1	0	NA
ACAP1	1	FALSE	0	0	0	0	0.811221	1	0	NA
ACAP2	1	FALSE	0	0	0	0	0.97698	1	0	NA
ACAP3	1	FALSE	0	0	0	0	0.520387	1	0	NA
ACAT1	1	FALSE	0	0	1	1	1	1	0	Diverged_in_single-cell
ACAT2	1	FALSE	0	0	0	0	0.676837	1	0	NA
ACBD3	1	FALSE	0	0	0	0	0.345642	1	0	NA
ACBD4	1	FALSE	0	0	0	0	0.0291078	1	0	NA
ACBD5	1	FALSE	0	0	0	0	0.55441	1	0	NA
ACBD6	1	FALSE	0	0	0	0	0.389374	1	0	NA
ACBD7	1	FALSE	0	1	0	1	0.277003	1	0	Diverged_in_single-cell
ACCS	1	FALSE	0	0	0	0	1	1	0	NA
ACCSL	1	FALSE	0	0	1	1	0.964872	1	0	Diverged_in_single-cell
ACE	1	FALSE	0	0	0	0	0.277003	1	0	NA
ACE2	0	FALSE	0	1	0	1	0.184698	1	0	NA
ACER1	1	FALSE	0	0	1	1	1	1	0	Diverged_in_single-cell
ACER2	1	FALSE	0	0	0	0	1	1	0	NA
ACER3	1	FALSE	0	0	0	0	1	1	0	NA
ACHE	1	FALSE	0	0	0	0	0.087345	1	0	NA
ACIN1	1	FALSE	0	1	0	1	0.697159	1	0	Diverged_in_single-cell
ACKR1	1	FALSE	0	0	0	0	NA	NA	0	NA
ACKR2	1	FALSE	0	1	0	1	0.00123515	0.00191559	1	Diverged_in_both
ACKR3	1	FALSE	0	0	0	0	0.0481577	1	0	NA
ACKR4	1	FALSE	0	0	0	0	0.0962416	0.513309	0	NA
ACLY	1	FALSE	0	0	0	0	0.0743275	1	0	NA
ACMSD	1	FALSE	1	0	1	1	1.06957e-05	5.78534e-05	1	Diverged_in_both
ACO1	1	FALSE	0	0	0	0	0.0275096	1	0	NA
ACO2	1	FALSE	0	0	0	0	1	1	0	NA
ACOT11	1	FALSE	0	1	0	1	1	1	0	Diverged_in_single-cell
ACOT12	1	FALSE	0	0	0	0	1	1	0	NA
ACOT13	1	FALSE	0	0	0	0	2.81064e-05	0.0542229	0	NA
ACOT4	0	FALSE	1	0	0	1	1	1	0	NA
ACOT6	1	FALSE	0	0	0	0	0.468935	1	0	NA
ACOT7	1	FALSE	0	0	0	0	1	1	0	NA
ACOT8	1	FALSE	1	0	1	1	0.162858	1	0	Diverged_in_single-cell
ACOT9	1	FALSE	0	0	0	0	1	1	0	NA
ACOX1	1	FALSE	0	0	0	0	0.0423041	1	0	NA
ACOX2	1	FALSE	0	0	0	0	0.847793	1	0	NA
ACOX3	1	FALSE	1	0	1	1	0.210572	1	0	Diverged_in_single-cell
ACP1	1	FALSE	0	0	1	1	0.839867	1	0	Diverged_in_single-cell
ACP2	1	FALSE	0	0	0	0	0.483617	1	0	NA
ACP5	0	FALSE	0	0	1	1	1	1	0	NA
ACP6	1	FALSE	0	0	0	0	0.0025438	1	0	NA
ACPP	1	FALSE	1	0	0	1	NA	NA	0	Diverged_in_single-cell
ACR	0	TRUE	0	0	1	1	1	1	0	NA
ACRBP	1	FALSE	0	1	0	1	NA	NA	0	Diverged_in_single-cell
ACRV1	1	FALSE	0	0	0	0	NA	NA	0	NA
ACSBG1	1	FALSE	1	0	0	1	0.613216	1	0	Diverged_in_single-cell
ACSBG2	1	FALSE	0	1	0	1	0.0481577	1	0	Diverged_in_single-cell
ACSF2	1	FALSE	0	0	0	0	1	1	0	NA
ACSL1	1	FALSE	0	0	0	0	0.387534	1	0	NA
ACSL3	1	FALSE	0	0	0	0	0.995401	1	0	NA
ACSL4	1	FALSE	0	0	0	0	1	1	0	NA
ACSL5	1	FALSE	0	0	0	0	1	1	0	NA
ACSL6	1	FALSE	0	0	0	0	1	1	0	NA
ACSM4	1	FALSE	0	0	1	1	0.247262	1	0	Diverged_in_single-cell
ACSS1	1	FALSE	0	0	0	0	0.348146	1	0	NA
ACSS2	1	FALSE	0	0	0	0	1	1	0	NA
ACSS3	1	FALSE	0	0	0	0	0.866755	1	0	NA
ACTA1	1	FALSE	0	1	1	1	0.0011484	0.0165931	1	Diverged_in_both
ACTA2	1	FALSE	0	0	0	0	3.46944e-05	0.229005	0	NA
ACTB	1	FALSE	0	0	0	0	0.0232343	0.0173005	1	Diverged_in_bulk
ACTC1	0	FALSE	0	0	0	0	0.0291301	0.172339	0	NA
ACTG2	1	FALSE	1	1	0	1	0.665081	1	0	Diverged_in_single-cell
ACTL10	0	TRUE	1	1	0	1	NA	NA	0	NA
ACTL6A	1	FALSE	0	0	0	0	1	1	0	NA
ACTL6B	1	FALSE	0	0	1	1	1	1	0	Diverged_in_single-cell
ACTL7B	0	TRUE	0	0	0	0	NA	NA	0	NA
ACTN1	1	FALSE	0	0	0	0	1	1	0	NA
ACTN2	1	FALSE	0	0	0	0	0.802879	1	0	NA
ACTN3	1	FALSE	0	1	0	1	1	1	0	Diverged_in_single-cell
ACTN4	1	FALSE	0	0	0	0	0.090563	1	0	NA
ACTR10	1	FALSE	0	0	0	0	1	1	0	NA
ACTR1A	1	FALSE	0	0	1	1	1	1	0	Diverged_in_single-cell
ACTR1B	1	FALSE	0	0	0	0	0.0110912	1	0	NA
ACTR2	1	FALSE	0	0	0	0	0.95826	1	0	NA
ACTR3	1	FALSE	0	0	0	0	1	1	0	NA
ACTR3B	1	FALSE	0	0	0	0	0.483617	1	0	NA
ACTR5	1	FALSE	0	0	1	1	1	1	0	Diverged_in_single-cell
ACTR6	1	FALSE	0	1	0	1	0.28261	1	0	Diverged_in_single-cell
ACTR8	1	FALSE	0	1	0	1	0.345642	1	0	Diverged_in_single-cell
ACTRT3	0	FALSE	0	0	1	1	NA	NA	0	NA
ACVR1	1	FALSE	0	0	0	0	0.756401	1	0	NA
ACVR1B	1	FALSE	0	0	0	0	1	1	0	NA
ACVR1C	1	FALSE	0	0	0	0	1	1	0	NA
ACVR2A	1	FALSE	0	0	0	0	1	1	0	NA
ACVR2B	1	FALSE	0	0	1	1	0.411856	1	0	Diverged_in_single-cell
ACVRL1	1	FALSE	0	0	0	0	0.210572	1	0	NA
ACY3	0	FALSE	1	0	0	1	1	1	0	NA
ACYP1	1	FALSE	0	0	0	0	0.00739731	0.229005	0	NA
ACYP2	1	FALSE	0	0	0	0	0.000735003	0.850565	0	NA
ADA	1	FALSE	0	0	0	0	1	1	0	NA
ADAD1	0	FALSE	1	1	0	1	1	1	0	NA
ADAL	1	FALSE	0	0	0	0	1	1	0	NA
ADAM10	1	FALSE	0	0	0	0	1	1	0	NA
ADAM11	1	FALSE	0	0	0	0	1	1	0	NA
ADAM12	1	FALSE	0	0	0	0	1	1	0	NA
ADAM15	1	FALSE	0	0	0	0	0.728022	1	0	NA
ADAM17	1	FALSE	0	0	0	0	0.456037	1	0	NA
ADAM19	1	FALSE	0	0	0	0	1	1	0	NA
ADAM21	1	FALSE	0	1	0	1	1	1	0	Diverged_in_single-cell
ADAM22	1	FALSE	0	0	0	0	1	1	0	NA
ADAM23	1	FALSE	0	0	0	0	1	1	0	NA
ADAM28	1	FALSE	0	0	0	0	1	1	0	NA
ADAM32	1	FALSE	0	0	0	0	1	1	0	NA
ADAM33	1	FALSE	0	0	0	0	1	1	0	NA
ADAM7	1	FALSE	0	0	0	0	1	1	0	NA
ADAM8	1	FALSE	1	1	0	1	1	1	0	Diverged_in_single-cell
ADAM9	1	FALSE	0	0	0	0	1	1	0	NA
ADAMDEC1	0	FALSE	0	0	1	1	1	1	0	NA
ADAMTS1	1	FALSE	0	0	0	0	0.0258426	1	0	NA
ADAMTS10	1	FALSE	0	0	0	0	1	1	0	NA
ADAMTS12	1	FALSE	1	0	1	1	1	1	0	Diverged_in_single-cell
ADAMTS13	1	FALSE	0	0	0	0	0.00135279	0.0683848	0	NA
ADAMTS14	1	FALSE	0	0	0	0	1	1	0	NA
ADAMTS15	1	FALSE	0	0	0	0	0.046088	0.294476	0	NA
ADAMTS16	1	FALSE	0	0	0	0	0.82628	1	0	NA
ADAMTS17	1	FALSE	0	0	0	0	0.453335	1	0	NA
ADAMTS19	1	FALSE	0	0	1	1	1	1	0	Diverged_in_single-cell
ADAMTS2	1	FALSE	0	0	0	0	0.00401642	1	0	NA
ADAMTS20	1	FALSE	0	0	0	0	0.648056	1	0	NA
ADAMTS3	1	FALSE	0	0	0	0	0.140799	0.0336038	0	NA
ADAMTS4	0	FALSE	0	1	0	1	0.542692	1	0	NA
ADAMTS5	1	FALSE	0	0	0	0	0.00371304	1	0	NA
ADAMTS6	1	FALSE	0	0	0	0	1	1	0	NA
ADAMTS8	1	FALSE	0	0	0	0	0.811221	1	0	NA
ADAMTS9	1	FALSE	0	0	0	0	1	1	0	NA
ADAMTSL1	1	FALSE	0	0	1	1	1	1	0	Diverged_in_single-cell
ADAMTSL2	1	FALSE	0	0	0	0	1	1	0	NA
ADAMTSL3	1	FALSE	0	0	0	0	0.983755	1	0	NA
ADAMTSL4	1	FALSE	0	0	0	0	1	1	0	NA
ADAMTSL5	0	FALSE	1	0	0	1	0.017985	1	0	NA
ADAP1	1	TRUE	0	0	0	0	1	1	0	NA
ADAP2	1	FALSE	0	0	0	0	1	1	0	NA
ADAR	1	FALSE	0	0	0	0	1	1	0	NA
ADARB1	1	FALSE	0	0	0	0	0.0750285	1	0	NA
ADARB2	1	FALSE	0	0	0	0	0.0499931	0.554008	0	NA
ADAT2	1	FALSE	0	0	0	0	1	1	0	NA
ADCK1	1	FALSE	0	0	0	0	1	1	0	NA
ADCK2	1	FALSE	0	0	1	1	0.402882	1	0	Diverged_in_single-cell
ADCK5	1	FALSE	0	0	1	1	1.79493e-05	0.513309	0	Diverged_in_single-cell
ADCY1	1	FALSE	0	0	0	0	0.110353	0.185395	0	NA
ADCY10	1	FALSE	0	0	0	0	0.742709	1	0	NA
ADCY2	1	FALSE	0	0	0	0	0.916235	1	0	NA
ADCY3	1	FALSE	0	0	0	0	0.0660251	1	0	NA
ADCY4	1	FALSE	1	1	0	1	8.25676e-06	0.174487	0	Diverged_in_single-cell
ADCY5	1	FALSE	0	0	0	0	0.303898	1	0	NA
ADCY6	1	FALSE	0	0	0	0	0.162858	1	0	NA
ADCY8	1	FALSE	0	0	0	0	1	1	0	NA
ADCYAP1	1	FALSE	0	1	0	1	0.810576	1	0	Diverged_in_single-cell
ADCYAP1R1	1	FALSE	0	0	0	0	1	1	0	NA
ADD1	1	FALSE	0	0	0	0	1	1	0	NA
ADD2	1	FALSE	0	0	0	0	0.0268958	1	0	NA
ADD3	1	FALSE	0	0	0	0	1	1	0	NA
ADGB	1	FALSE	0	0	0	0	1	1	0	NA
ADGRA1	1	FALSE	0	0	0	0	1	1	0	NA
ADGRA2	1	FALSE	0	0	0	0	0.933712	1	0	NA
ADGRA3	1	FALSE	0	0	0	0	0.50223	1	0	NA
ADGRB1	1	FALSE	0	0	0	0	0.0989607	1	0	NA
ADGRB2	1	FALSE	0	0	0	0	1	1	0	NA
ADGRB3	1	FALSE	0	0	0	0	0.645162	1	0	NA
ADGRD1	1	FALSE	0	0	0	0	0.0873681	1	0	NA
ADGRD2	0	FALSE	0	1	0	1	0.0149515	1	0	NA
ADGRE1	1	FALSE	0	0	1	1	1	1	0	Diverged_in_single-cell
ADGRE5	1	FALSE	0	0	0	0	1	1	0	NA
ADGRF1	0	FALSE	0	1	1	1	1	1	0	NA
ADGRF2	1	FALSE	0	0	0	0	1	1	0	NA
ADGRF3	1	FALSE	0	0	0	0	1	1	0	NA
ADGRF4	0	TRUE	0	0	0	0	1	1	0	NA
ADGRG2	1	FALSE	0	0	0	0	0.00642726	0.421091	0	NA
ADGRG4	0	FALSE	0	1	0	1	NA	NA	0	NA
ADGRG6	1	FALSE	0	0	0	0	0.0161438	1	0	NA
ADGRG7	1	FALSE	0	1	0	1	1	1	0	Diverged_in_single-cell
ADGRL1	1	FALSE	0	0	0	0	0.265131	1	0	NA
ADGRL2	1	FALSE	0	0	0	0	1	1	0	NA
ADGRL3	1	FALSE	0	0	0	0	1	1	0	NA
ADGRL4	1	FALSE	0	1	0	1	1	1	0	Diverged_in_single-cell
ADGRV1	1	FALSE	0	0	0	0	1	1	0	NA
ADH4	0	FALSE	0	0	0	0	0.0632932	1	0	NA
ADH5	1	FALSE	0	0	0	0	0.968845	1	0	NA
ADHFE1	1	FALSE	0	0	0	0	1	1	0	NA
ADI1	1	FALSE	0	0	0	0	0.476756	1	0	NA
ADIG	0	FALSE	1	0	1	1	NA	NA	0	NA
ADIPOR1	1	FALSE	1	0	0	1	1	1	0	Diverged_in_single-cell
ADIPOR2	1	FALSE	0	0	0	0	8.27619e-06	2.48735e-06	1	Diverged_in_bulk
ADIRF	1	FALSE	1	1	0	1	1.66685e-05	1	0	Diverged_in_single-cell
ADK	1	FALSE	0	0	0	0	0.00401642	1	0	NA
ADM	1	FALSE	1	0	0	1	1	1	0	Diverged_in_single-cell
ADM5	1	FALSE	0	1	1	1	NA	NA	0	Diverged_in_single-cell
ADNP	1	FALSE	0	0	0	0	1	1	0	NA
ADNP2	1	FALSE	0	0	0	0	1	1	0	NA
ADO	1	FALSE	0	0	0	0	1	1	0	NA
ADORA1	1	FALSE	0	0	0	0	0.771539	1	0	NA
ADORA2A	0	TRUE	0	1	0	1	0.341829	1	0	NA
ADORA2B	1	FALSE	0	0	0	0	0.0169419	1	0	NA
ADPGK	1	FALSE	0	0	0	0	1	1	0	NA
ADPRH	1	FALSE	1	0	0	1	1	1	0	Diverged_in_single-cell
ADPRHL2	1	FALSE	0	0	0	0	NA	NA	0	NA
ADPRM	1	FALSE	0	0	0	0	1	1	0	NA
ADRA1A	1	FALSE	0	0	0	0	1	1	0	NA
ADRA1B	1	FALSE	0	0	0	0	1	1	0	NA
ADRA1D	1	FALSE	0	0	1	1	1	1	0	Diverged_in_single-cell
ADRA2A	1	FALSE	0	0	0	0	1	1	0	NA
ADRA2B	0	FALSE	0	0	0	0	1	1	0	NA
ADRA2C	1	FALSE	0	0	1	1	0.888394	1	0	Diverged_in_single-cell
ADRB1	1	FALSE	0	0	0	0	0.00124445	1	0	NA
ADRB2	1	FALSE	1	1	0	1	0.499977	1	0	Diverged_in_single-cell
ADRM1	1	FALSE	1	0	0	1	1	1	0	Diverged_in_single-cell
ADSL	1	FALSE	0	0	0	0	3.78241e-05	0.0303633	1	Diverged_in_bulk
ADSS	1	FALSE	0	0	0	0	NA	NA	0	NA
ADSSL1	1	FALSE	0	0	0	0	NA	NA	0	NA
ADTRP	1	FALSE	0	0	1	1	0.78461	1	0	Diverged_in_single-cell
AEBP1	1	FALSE	1	0	0	1	0.799431	1	0	Diverged_in_single-cell
AEBP2	1	FALSE	1	0	0	1	1	1	0	Diverged_in_single-cell
AEN	1	FALSE	0	0	0	0	1	1	0	NA
AFAP1	1	FALSE	0	0	0	0	0.873429	1	0	NA
AFAP1L1	1	FALSE	0	0	0	0	0.000417881	1	0	NA
AFAP1L2	1	FALSE	0	0	0	0	1	1	0	NA
AFF1	1	FALSE	0	0	0	0	0.370201	1	0	NA
AFF2	1	FALSE	0	0	1	1	1	1	0	Diverged_in_single-cell
AFF3	1	FALSE	0	0	0	0	1	1	0	NA
AFF4	1	FALSE	0	0	0	0	1	1	0	NA
AFG3L2	1	FALSE	0	0	0	0	1	1	0	NA
AFM	0	FALSE	1	0	0	1	1	1	0	NA
AFMID	1	FALSE	0	0	0	0	1	1	0	NA
AFP	0	FALSE	0	1	1	1	1	1	0	NA
AFTPH	1	FALSE	0	0	0	0	0.476764	1	0	NA
AGA	1	FALSE	0	0	0	0	0.689191	1	0	NA
AGAP1	1	FALSE	0	0	0	0	0.108058	1	0	NA
AGAP2	1	FALSE	0	0	0	0	0.718418	1	0	NA
AGAP3	1	FALSE	0	0	0	0	0.00533268	1	0	NA
AGBL1	1	FALSE	0	0	0	0	1	1	0	NA
AGBL2	1	FALSE	0	0	0	0	0.000808014	0.10356	0	NA
AGBL3	1	FALSE	0	0	0	0	1	1	0	NA
AGBL5	1	FALSE	0	0	0	0	0.0519032	1	0	NA
AGER	1	FALSE	0	1	0	1	0.00173665	1	0	Diverged_in_single-cell
AGFG1	1	FALSE	0	0	0	0	1	1	0	NA
AGFG2	1	FALSE	0	0	0	0	1	1	0	NA
AGGF1	1	FALSE	0	0	0	0	0.193962	1	0	NA
AGK	1	FALSE	0	1	0	1	0.0722331	1	0	Diverged_in_single-cell
AGL	1	FALSE	0	0	0	0	0.00291034	1	0	NA
AGMAT	1	FALSE	0	0	0	0	0.499977	0.975728	0	NA
AGMO	1	FALSE	0	0	0	0	1	1	0	NA
AGO2	1	FALSE	0	0	0	0	1	1	0	NA
AGO4	1	FALSE	0	0	0	0	0.412565	1	0	NA
AGPAT1	1	FALSE	0	0	0	0	1.09329e-05	1	0	NA
AGPAT2	1	FALSE	0	0	0	0	0.790851	1	0	NA
AGPAT3	1	FALSE	0	0	0	0	1	1	0	NA
AGPAT4	1	FALSE	0	0	0	0	0.149885	1	0	NA
AGPAT5	1	FALSE	0	0	1	1	1.79493e-05	1.38039e-05	1	Diverged_in_both
AGPS	1	FALSE	0	0	0	0	0.588054	1	0	NA
AGR2	0	FALSE	1	1	0	1	1	1	0	NA
AGR3	1	FALSE	0	1	1	1	1	1	0	Diverged_in_single-cell
AGRN	1	FALSE	0	0	0	0	0.927822	1	0	NA
AGT	1	FALSE	1	0	0	1	0.756039	1	0	Diverged_in_single-cell
AGTPBP1	1	FALSE	0	0	0	0	1	1	0	NA
AGTR1	0	FALSE	1	0	1	1	0.640395	1	0	NA
AGTRAP	1	FALSE	0	0	1	1	0.989498	1	0	Diverged_in_single-cell
AGXT2	0	FALSE	1	1	0	1	1	1	0	NA
AHCTF1	1	FALSE	0	0	0	0	1	1	0	NA
AHCY	1	FALSE	1	0	0	1	1	1	0	Diverged_in_single-cell
AHCYL1	1	FALSE	0	0	0	0	1	1	0	NA
AHCYL2	1	FALSE	0	0	0	0	0.258334	1	0	NA
AHDC1	1	FALSE	0	0	0	0	1	1	0	NA
AHI1	1	FALSE	0	0	0	0	1	1	0	NA
AHNAK	1	FALSE	0	0	0	0	1	1	0	NA
AHNAK2	1	FALSE	0	0	1	1	0.144353	1	0	Diverged_in_single-cell
AHR	1	FALSE	0	0	0	0	0.0106304	1	0	NA
AHRR	1	FALSE	0	0	0	0	NA	NA	0	NA
AHSA1	1	FALSE	0	0	0	0	0.989498	1	0	NA
AHSG	0	FALSE	0	0	0	0	0.0269336	0.00702334	1	NA
AIDA	1	FALSE	0	0	0	0	1	1	0	NA
AIF1	1	FALSE	0	0	0	0	0.000131914	1	0	NA
AIF1L	1	FALSE	0	0	0	0	1	1	0	NA
AIFM1	1	FALSE	0	0	0	0	0.352005	1	0	NA
AIFM2	1	FALSE	0	0	0	0	0.00298841	0.702063	0	NA
AIFM3	1	FALSE	0	0	0	0	0.662777	1	0	NA
AIG1	1	FALSE	0	0	0	0	1	1	0	NA
AIM2	1	FALSE	1	0	0	1	NA	NA	0	Diverged_in_single-cell
AIMP1	1	FALSE	0	0	0	0	0.363879	1	0	NA
AIMP2	1	FALSE	0	0	0	0	1	1	0	NA
AIP	1	FALSE	1	0	0	1	1	1	0	Diverged_in_single-cell
AIPL1	0	FALSE	0	1	0	1	0.929981	1	0	NA
AIRE	1	FALSE	0	0	0	0	1	1	0	NA
AJAP1	1	FALSE	0	0	0	0	0.00284498	1	0	NA
AJUBA	0	FALSE	1	0	0	1	0.933712	1	0	NA
AK1	1	FALSE	0	0	0	0	0.00036025	0.513309	0	NA
AK2	1	FALSE	0	0	0	0	0.186984	1	0	NA
AK3	1	FALSE	0	0	0	0	0.911485	1	0	NA
AK4	1	FALSE	0	0	0	0	1	1	0	NA
AK5	1	FALSE	0	0	0	0	0.151946	1	0	NA
AK6	1	FALSE	0	1	0	1	8.27619e-06	3.6871e-05	1	Diverged_in_both
AK7	1	FALSE	0	0	0	0	0.806369	1	0	NA
AK8	1	FALSE	0	0	0	0	0.944879	1	0	NA
AK9	1	FALSE	0	0	1	1	0.143393	1	0	Diverged_in_single-cell
AKAP1	1	FALSE	0	0	0	0	0.806369	1	0	NA
AKAP10	1	FALSE	0	0	0	0	1	1	0	NA
AKAP11	1	FALSE	0	0	0	0	1	1	0	NA
AKAP12	1	FALSE	0	0	0	0	0.191536	1	0	NA
AKAP13	1	FALSE	0	0	0	0	1	1	0	NA
AKAP14	1	FALSE	0	0	0	0	1	1	0	NA
AKAP17A	1	FALSE	0	1	1	1	1.17909e-05	0.00170693	1	Diverged_in_both
AKAP2	1	TRUE	0	0	0	0	NA	NA	0	NA
AKAP3	1	FALSE	1	0	0	1	NA	NA	0	Diverged_in_single-cell
AKAP5	1	FALSE	0	0	0	0	1	1	0	NA
AKAP6	1	FALSE	0	0	0	0	0.0133964	1	0	NA
AKAP7	1	FALSE	0	0	0	0	1	1	0	NA
AKAP8	1	FALSE	0	0	0	0	0.41906	1	0	NA
AKAP8L	1	FALSE	0	0	0	0	0.927822	1	0	NA
AKAP9	1	FALSE	0	0	0	0	0.434923	1	0	NA
AKIP1	1	FALSE	0	0	0	0	1	1	0	NA
AKIRIN1	1	FALSE	0	0	0	0	1	1	0	NA
AKIRIN2	1	FALSE	0	0	0	0	1	1	0	NA
AKNA	1	FALSE	0	0	0	0	0.858094	1	0	NA
AKNAD1	1	FALSE	0	0	0	0	NA	NA	0	NA
AKR1A1	1	FALSE	0	0	0	0	1	1	0	NA
AKR1B1	1	FALSE	0	0	0	0	0.941255	1	0	NA
AKR1C1	1	FALSE	0	0	1	1	0.00681194	1	0	Diverged_in_single-cell
AKR1D1	1	FALSE	0	0	1	1	0.0856104	1	0	Diverged_in_single-cell
AKR1E2	1	FALSE	0	0	0	0	0.735101	1	0	NA
AKR7A2	1	FALSE	0	1	0	1	0.573347	1	0	Diverged_in_single-cell
AKT1	1	FALSE	0	0	0	0	1	1	0	NA
AKT1S1	1	FALSE	0	0	0	0	0.240108	1	0	NA
AKT2	1	FALSE	0	0	0	0	1	1	0	NA
AKT3	1	FALSE	0	0	0	0	0.27249	1	0	NA
ALAD	1	FALSE	0	0	0	0	0.933712	1	0	NA
ALAS1	1	FALSE	0	0	0	0	0.916235	1	0	NA
ALAS2	0	FALSE	1	0	0	1	1	1	0	NA
ALB	0	FALSE	0	1	0	1	0.128348	0.474445	0	NA
ALCAM	1	FALSE	0	0	0	0	1	1	0	NA
ALDH16A1	1	FALSE	0	1	0	1	0.542692	1	0	Diverged_in_single-cell
ALDH18A1	1	FALSE	0	0	0	0	1	1	0	NA
ALDH1A1	1	FALSE	0	1	0	1	1	1	0	Diverged_in_single-cell
ALDH1A2	1	FALSE	0	0	0	0	0.0557257	1	0	NA
ALDH1A3	1	FALSE	0	0	0	0	0.0969886	1	0	NA
ALDH1B1	1	FALSE	0	0	0	0	0.0222113	0.0389073	1	Diverged_in_bulk
ALDH1L1	1	FALSE	1	0	0	1	1	1	0	Diverged_in_single-cell
ALDH1L2	1	FALSE	0	0	0	0	1	1	0	NA
ALDH2	1	FALSE	0	0	0	0	1	1	0	NA
ALDH3A1	0	FALSE	0	1	1	1	1	1	0	NA
ALDH3A2	1	FALSE	0	0	0	0	0.662777	1	0	NA
ALDH3B1	1	FALSE	1	1	0	1	1	1	0	Diverged_in_single-cell
ALDH4A1	1	FALSE	0	0	0	0	0.893876	1	0	NA
ALDH5A1	1	FALSE	0	0	0	0	1	1	0	NA
ALDH6A1	1	FALSE	0	0	0	0	1	1	0	NA
ALDH7A1	1	FALSE	0	0	0	0	1	1	0	NA
ALDH8A1	1	FALSE	0	0	0	0	0.144353	1	0	NA
ALDH9A1	1	FALSE	0	0	0	0	0.866755	1	0	NA
ALDOB	0	FALSE	0	1	0	1	0.00127479	0.027284	1	NA
ALDOC	1	FALSE	0	0	0	0	1	1	0	NA
ALG11	1	FALSE	0	0	0	0	0.700414	1	0	NA
ALG12	1	FALSE	0	0	1	1	0.000344904	1	0	Diverged_in_single-cell
ALG13	1	FALSE	0	0	0	0	0.806369	1	0	NA
ALG14	1	FALSE	1	0	0	1	1	1	0	Diverged_in_single-cell
ALG2	1	FALSE	0	0	1	1	1	1	0	Diverged_in_single-cell
ALG3	1	FALSE	0	0	0	0	0.483617	1	0	NA
ALG5	1	FALSE	0	0	1	1	0.127826	1	0	Diverged_in_single-cell
ALG6	1	FALSE	0	0	0	0	1	1	0	NA
ALG8	1	FALSE	0	0	0	0	0.469886	1	0	NA
ALG9	1	FALSE	0	0	0	0	0.0722331	1	0	NA
ALK	1	FALSE	0	0	0	0	0.91318	1	0	NA
ALKBH1	1	FALSE	0	0	1	1	0.196618	1	0	Diverged_in_single-cell
ALKBH2	1	FALSE	0	0	1	1	0.669456	1	0	Diverged_in_single-cell
ALKBH3	1	FALSE	0	0	1	1	0.76299	1	0	Diverged_in_single-cell
ALKBH4	1	FALSE	0	0	1	1	0.588945	1	0	Diverged_in_single-cell
ALKBH6	1	FALSE	0	0	0	0	0.111908	1	0	NA
ALKBH7	1	FALSE	1	0	1	1	1	1	0	Diverged_in_single-cell
ALKBH8	1	FALSE	0	0	0	0	1	1	0	NA
ALLC	1	FALSE	0	0	1	1	1	1	0	Diverged_in_single-cell
ALMS1	1	FALSE	0	0	0	0	1	1	0	NA
ALOX12	1	FALSE	0	0	0	0	1	1	0	NA
ALOX12B	0	TRUE	1	0	0	1	0.885004	1	0	NA
ALOX15	1	FALSE	0	0	0	0	1	1	0	NA
ALOX15B	0	FALSE	0	1	0	1	1	1	0	NA
ALOX5	1	FALSE	1	0	0	1	0.178002	1	0	Diverged_in_single-cell
ALOX5AP	1	FALSE	1	1	0	1	0.318939	1	0	Diverged_in_single-cell
ALOXE3	1	FALSE	0	0	1	1	1	1	0	Diverged_in_single-cell
ALPK1	1	FALSE	0	0	0	0	1	1	0	NA
ALPK2	1	FALSE	0	0	0	0	0.217196	1	0	NA
ALPK3	1	FALSE	0	0	0	0	0.681043	1	0	NA
ALPL	1	FALSE	0	1	0	1	1	1	0	Diverged_in_single-cell
ALS2	1	FALSE	0	0	0	0	1	1	0	NA
ALS2CL	1	FALSE	0	0	0	0	0.271435	1	0	NA
ALX1	0	TRUE	0	0	0	0	0.866755	1	0	NA
ALX3	0	FALSE	0	1	0	1	1	1	0	NA
ALX4	1	FALSE	1	0	0	1	0.0323672	0.250484	0	Diverged_in_single-cell
AMACR	1	FALSE	1	1	1	1	1	1	0	Diverged_in_single-cell
AMBN	0	FALSE	1	0	0	1	NA	NA	0	NA
AMBP	0	FALSE	1	0	0	1	1.59265e-05	3.73856e-05	1	NA
AMBRA1	1	FALSE	0	1	0	1	0.187585	1	0	Diverged_in_single-cell
AMD1	1	FALSE	0	0	0	0	0.615924	1	0	NA
AMDHD1	1	FALSE	0	0	1	1	0.258334	0.271594	0	Diverged_in_single-cell
AMER1	1	FALSE	1	1	1	1	0.971318	1	0	Diverged_in_single-cell
AMER2	1	FALSE	0	0	0	0	1	1	0	NA
AMH	1	FALSE	0	0	1	1	1	1	0	Diverged_in_single-cell
AMHR2	0	FALSE	1	1	1	1	NA	NA	0	NA
AMIGO1	1	FALSE	0	0	1	1	0.441958	1	0	Diverged_in_single-cell
AMIGO2	1	FALSE	0	0	0	0	1	1	0	NA
AMIGO3	0	TRUE	0	0	0	0	0.000345229	1	0	NA
AMMECR1	1	FALSE	0	0	0	0	0.490007	1	0	NA
AMMECR1L	1	FALSE	0	0	0	0	1	1	0	NA
AMN	1	FALSE	0	0	0	0	1	1	0	NA
AMN1	1	FALSE	0	0	0	0	1	1	0	NA
AMOT	1	FALSE	0	0	0	0	1	1	0	NA
AMOTL1	1	FALSE	0	0	0	0	0.0543987	1	0	NA
AMPD1	0	FALSE	1	1	0	1	0.0185479	1	0	NA
AMPD2	1	FALSE	0	0	0	0	0.792251	1	0	NA
AMPD3	1	FALSE	0	0	0	0	1	1	0	NA
AMPH	1	FALSE	0	0	0	0	0.430165	1	0	NA
AMT	1	FALSE	0	0	0	0	0.0119187	1	0	NA
AMTN	1	FALSE	1	1	0	1	NA	NA	0	Diverged_in_single-cell
AMZ1	1	FALSE	0	0	0	0	1	1	0	NA
AMZ2	1	FALSE	0	0	0	0	1	1	0	NA
ANAPC1	1	FALSE	0	0	0	0	1	1	0	NA
ANAPC10	1	FALSE	0	0	0	0	1	1	0	NA
ANAPC11	1	FALSE	0	0	0	0	0.78461	1	0	NA
ANAPC13	1	FALSE	0	0	0	0	1	1	0	NA
ANAPC15	1	FALSE	1	0	0	1	0.884199	1	0	Diverged_in_single-cell
ANAPC16	1	FALSE	0	0	0	0	1	1	0	NA
ANAPC2	1	FALSE	1	0	0	1	0.76299	1	0	Diverged_in_single-cell
ANAPC4	1	FALSE	0	0	1	1	1	1	0	Diverged_in_single-cell
ANAPC5	1	FALSE	0	0	0	0	0.978128	1	0	NA
ANAPC7	1	FALSE	1	0	1	1	0.50223	1	0	Diverged_in_single-cell
ANGEL1	1	FALSE	0	0	0	0	0.33419	1	0	NA
ANGEL2	1	FALSE	0	0	0	0	0.806369	1	0	NA
ANGPT1	1	FALSE	0	0	0	0	1	1	0	NA
ANGPT2	1	FALSE	0	0	0	0	0.866755	1	0	NA
ANGPT4	1	FALSE	1	0	0	1	0.382801	1	0	Diverged_in_single-cell
ANGPTL1	1	FALSE	0	0	0	0	0.0250672	1	0	NA
ANGPTL2	1	FALSE	0	0	0	0	0.0275096	1	0	NA
ANGPTL3	1	FALSE	0	1	0	1	3.81189e-05	3.97975e-06	1	Diverged_in_both
ANGPTL4	1	FALSE	0	1	0	1	1	1	0	Diverged_in_single-cell
ANGPTL5	0	FALSE	0	0	1	1	0.954256	1	0	NA
ANGPTL6	1	FALSE	1	0	0	1	1	1	0	Diverged_in_single-cell
ANGPTL7	1	FALSE	1	0	0	1	1	1	0	Diverged_in_single-cell
ANHX	0	FALSE	1	0	1	1	1	1	0	NA
ANK1	1	FALSE	0	0	0	0	0.258334	1	0	NA
ANK2	1	FALSE	0	0	0	0	1	1	0	NA
ANK3	1	FALSE	0	0	0	0	0.839867	1	0	NA
ANKAR	1	FALSE	0	0	1	1	1	1	0	Diverged_in_single-cell
ANKDD1A	1	FALSE	0	0	0	0	0.363714	1	0	NA
ANKDD1B	1	FALSE	0	0	0	0	1	1	0	NA
ANKEF1	1	FALSE	0	0	0	0	0.0450092	1	0	NA
ANKFN1	1	FALSE	0	0	0	0	1	1	0	NA
ANKFY1	1	FALSE	0	0	0	0	1	1	0	NA
ANKH	1	FALSE	0	0	0	0	1	1	0	NA
ANKIB1	1	FALSE	0	0	0	0	1	1	0	NA
ANKK1	0	FALSE	0	0	0	0	0.0756239	0.189801	0	NA
ANKLE1	1	FALSE	0	0	1	1	0.0397623	1	0	Diverged_in_single-cell
ANKLE2	1	FALSE	1	0	0	1	0.463109	1	0	Diverged_in_single-cell
ANKMY1	1	FALSE	0	0	0	0	0.303898	1	0	NA
ANKMY2	1	FALSE	0	0	1	1	1	1	0	Diverged_in_single-cell
ANKRA2	1	FALSE	0	0	1	1	1	1	0	Diverged_in_single-cell
ANKRD1	0	TRUE	1	1	0	1	0.542692	1	0	NA
ANKRD10	1	FALSE	0	0	0	0	0.396272	1	0	NA
ANKRD12	1	FALSE	0	0	0	0	1	1	0	NA
ANKRD13A	1	FALSE	0	0	0	0	1	1	0	NA
ANKRD13B	1	FALSE	0	0	0	0	0.456037	1	0	NA
ANKRD13C	1	FALSE	0	0	0	0	1	1	0	NA
ANKRD13D	1	FALSE	0	0	0	0	0.815809	1	0	NA
ANKRD16	1	FALSE	0	0	0	0	1	1	0	NA
ANKRD17	1	FALSE	0	0	0	0	1	1	0	NA
ANKRD2	1	FALSE	0	0	0	0	1	1	0	NA
ANKRD22	0	FALSE	1	1	0	1	1	1	0	NA
ANKRD23	1	FALSE	0	0	0	0	0.144406	1	0	NA
ANKRD24	1	FALSE	0	0	0	0	1	1	0	NA
ANKRD26	1	FALSE	0	0	0	0	1	1	0	NA
ANKRD27	1	FALSE	0	0	0	0	1	1	0	NA
ANKRD28	1	FALSE	0	0	0	0	0.228394	1	0	NA
ANKRD29	1	FALSE	0	0	0	0	1	1	0	NA
ANKRD30A	1	FALSE	0	0	0	0	NA	NA	0	NA
ANKRD31	1	FALSE	0	0	0	0	1	1	0	NA
ANKRD33	0	TRUE	0	1	0	1	1	1	0	NA
ANKRD33B	1	FALSE	0	0	0	0	1	1	0	NA
ANKRD34A	1	FALSE	0	0	0	0	NA	NA	0	NA
ANKRD34B	1	FALSE	0	0	0	0	1	1	0	NA
ANKRD34C	1	FALSE	0	0	0	0	1	1	0	NA
ANKRD35	1	FALSE	0	0	0	0	NA	NA	0	NA
ANKRD37	1	FALSE	1	0	0	1	1	1	0	Diverged_in_single-cell
ANKRD39	1	FALSE	0	1	0	1	0.000677092	1	0	Diverged_in_single-cell
ANKRD40	1	FALSE	0	0	0	0	0.23407	1	0	NA
ANKRD42	1	FALSE	0	0	0	0	0.573557	1	0	NA
ANKRD44	1	FALSE	0	0	0	0	0.83923	1	0	NA
ANKRD45	1	FALSE	0	0	0	0	1	1	0	NA
ANKRD46	1	FALSE	0	0	0	0	1	1	0	NA
ANKRD49	1	FALSE	0	1	0	1	1	1	0	Diverged_in_single-cell
ANKRD50	1	FALSE	0	0	0	0	0.228394	1	0	NA
ANKRD52	1	FALSE	0	0	0	0	1	1	0	NA
ANKRD53	1	FALSE	0	0	0	0	1	1	0	NA
ANKRD54	1	FALSE	0	0	0	0	0.433142	1	0	NA
ANKRD55	1	FALSE	1	0	0	1	1	1	0	Diverged_in_single-cell
ANKRD6	1	FALSE	0	0	0	0	0.265094	1	0	NA
ANKRD60	0	FALSE	1	0	1	1	1	1	0	NA
ANKRD61	1	FALSE	0	1	1	1	NA	NA	0	Diverged_in_single-cell
ANKRD62	1	FALSE	0	0	0	0	0.463079	1	0	NA
ANKRD7	1	FALSE	0	0	0	0	1	1	0	NA
ANKRD9	1	FALSE	0	0	0	0	1	1	0	NA
ANKS1A	1	FALSE	0	0	0	0	1	1	0	NA
ANKS1B	1	FALSE	0	0	0	0	0.946534	1	0	NA
ANKS6	1	FALSE	0	0	0	0	0.806369	1	0	NA
ANKUB1	1	FALSE	0	0	0	0	NA	NA	0	NA
ANKZF1	1	FALSE	0	0	0	0	1	1	0	NA
ANLN	1	FALSE	0	0	0	0	0.85058	1	0	NA
ANO1	1	FALSE	1	0	0	1	1	1	0	Diverged_in_single-cell
ANO10	1	FALSE	0	0	0	0	1	1	0	NA
ANO2	1	FALSE	0	0	0	0	1	1	0	NA
ANO3	1	FALSE	0	0	0	0	1	1	0	NA
ANO4	1	FALSE	0	0	0	0	1	1	0	NA
ANO5	1	FALSE	0	0	0	0	0.00783703	1	0	NA
ANO6	1	FALSE	0	0	0	0	1	1	0	NA
ANO7	1	FALSE	0	0	0	0	0.858094	1	0	NA
ANO8	1	FALSE	0	0	0	0	1	1	0	NA
ANP32A	1	FALSE	0	0	0	0	0.0201364	0.790806	0	NA
ANP32B	1	FALSE	0	0	0	0	1	1	0	NA
ANP32E	1	FALSE	0	0	0	0	0.998839	1	0	NA
ANPEP	1	FALSE	1	0	0	1	0.989498	1	0	Diverged_in_single-cell
ANTXR1	1	FALSE	0	0	0	0	1	1	0	NA
ANTXR2	1	FALSE	0	0	0	0	1	1	0	NA
ANXA1	1	FALSE	0	1	0	1	1	1	0	Diverged_in_single-cell
ANXA10	0	FALSE	0	1	1	1	0.875976	1	0	NA
ANXA11	1	FALSE	0	0	0	0	1	1	0	NA
ANXA13	1	FALSE	0	0	1	1	1	1	0	Diverged_in_single-cell
ANXA2	1	FALSE	0	0	0	0	1	1	0	NA
ANXA3	1	FALSE	0	0	0	0	1	1	0	NA
ANXA4	1	FALSE	0	0	0	0	1	1	0	NA
ANXA5	1	FALSE	0	0	0	0	1	1	0	NA
ANXA6	1	FALSE	0	0	0	0	1	1	0	NA
ANXA7	1	FALSE	0	0	0	0	1	1	0	NA
ANXA9	1	FALSE	1	1	0	1	1	1	0	Diverged_in_single-cell
AOAH	1	FALSE	0	0	0	0	1	1	0	NA
AOC1	0	FALSE	0	1	1	1	1	1	0	NA
AOX1	1	FALSE	0	0	1	1	0.600311	1	0	Diverged_in_single-cell
AP1AR	1	FALSE	0	0	0	0	1	1	0	NA
AP1B1	1	FALSE	0	0	0	0	0.402882	1	0	NA
AP1G2	1	FALSE	0	0	0	0	1	1	0	NA
AP1M1	1	FALSE	0	0	1	1	0.530501	1	0	Diverged_in_single-cell
AP1M2	1	FALSE	0	1	1	1	0.00288751	1	0	Diverged_in_single-cell
AP1S1	1	FALSE	0	0	0	0	0.509213	1	0	NA
AP1S2	1	FALSE	0	0	0	0	0.978128	1	0	NA
AP1S3	1	FALSE	0	1	1	1	1	1	0	Diverged_in_single-cell
AP2A1	1	FALSE	0	0	0	0	1	1	0	NA
AP2A2	1	FALSE	0	1	0	1	1	1	0	Diverged_in_single-cell
AP2B1	1	FALSE	0	0	0	0	1	1	0	NA
AP2M1	1	FALSE	0	0	0	0	0.476764	1	0	NA
AP2S1	1	FALSE	0	0	1	1	0.290126	1	0	Diverged_in_single-cell
AP3B1	1	FALSE	0	0	0	0	1	1	0	NA
AP3B2	1	FALSE	0	0	0	0	1	1	0	NA
AP3D1	1	FALSE	0	0	0	0	1	1	0	NA
AP3M1	1	FALSE	0	0	0	0	0.000291592	1	0	NA
AP3M2	1	FALSE	0	0	1	1	0.789049	1	0	Diverged_in_single-cell
AP3S1	1	FALSE	0	0	0	0	1	1	0	NA
AP3S2	1	FALSE	0	0	1	1	0.968845	1	0	Diverged_in_single-cell
AP4B1	1	FALSE	0	0	0	0	1	1	0	NA
AP4E1	1	FALSE	0	0	0	0	0.182809	1	0	NA
AP4M1	1	FALSE	0	0	0	0	1	1	0	NA
AP4S1	1	FALSE	0	0	1	1	0.669456	1	0	Diverged_in_single-cell
AP5B1	1	FALSE	0	0	0	0	0.927822	1	0	NA
AP5M1	1	FALSE	0	0	0	0	0.581025	1	0	NA
AP5S1	1	TRUE	0	0	0	0	0.879314	1	0	NA
AP5Z1	1	FALSE	0	0	0	0	0.0268958	1	0	NA
APAF1	1	FALSE	0	0	0	0	1	1	0	NA
APBA1	1	FALSE	0	0	0	0	1	1	0	NA
APBA2	1	FALSE	0	0	1	1	0.00701448	1	0	Diverged_in_single-cell
APBA3	1	FALSE	0	0	0	0	1	1	0	NA
APBB1	1	FALSE	0	0	0	0	0.95146	1	0	NA
APBB2	1	FALSE	0	0	0	0	1	1	0	NA
APBB3	1	FALSE	0	0	0	0	1	1	0	NA
APC	1	FALSE	0	0	0	0	0.978128	1	0	NA
APC2	1	FALSE	0	0	0	0	0.95146	1	0	NA
APCDD1	1	FALSE	0	0	0	0	1	1	0	NA
APCDD1L	0	FALSE	0	1	0	1	1	1	0	NA
APEH	1	FALSE	0	0	0	0	0.0285509	1	0	NA
APELA	0	FALSE	0	0	0	0	0.978128	1	0	NA
APEX1	1	FALSE	1	0	0	1	1	1	0	Diverged_in_single-cell
APEX2	0	FALSE	1	1	0	1	0.970782	1	0	NA
APH1A	1	FALSE	1	0	0	1	0.00112853	1	0	Diverged_in_single-cell
APH1B	1	FALSE	0	0	0	0	1	1	0	NA
API5	1	FALSE	0	0	1	1	0.15922	1	0	Diverged_in_single-cell
APIP	1	FALSE	0	0	1	1	0.825706	1	0	Diverged_in_single-cell
APLF	1	FALSE	0	0	1	1	1	1	0	Diverged_in_single-cell
APLNR	0	TRUE	1	0	0	1	1	1	0	NA
APLP1	1	FALSE	0	0	0	0	1	1	0	NA
APLP2	1	FALSE	0	0	0	0	1	1	0	NA
APMAP	1	FALSE	0	0	1	1	1	1	0	Diverged_in_single-cell
APOA1	1	FALSE	0	0	1	1	0.0173981	0.135323	0	Diverged_in_single-cell
APOA5	0	TRUE	0	0	0	0	1	1	0	NA
APOB	0	FALSE	0	0	1	1	1	1	0	NA
APOBEC1	0	FALSE	1	0	0	1	NA	NA	0	NA
APOBEC2	1	FALSE	0	0	0	0	4.30505e-05	0.00466287	1	Diverged_in_bulk
APOBEC3A	0	FALSE	1	1	1	1	NA	NA	0	NA
APOBEC3G	1	FALSE	1	1	0	1	NA	NA	0	Diverged_in_single-cell
APOBEC3H	0	FALSE	1	0	0	1	NA	NA	0	NA
APOBEC4	1	FALSE	0	0	0	0	0.424548	1	0	NA
APOC1	1	FALSE	1	0	0	1	1	1	0	Diverged_in_single-cell
APOD	1	FALSE	0	0	0	0	1	1	0	NA
APOE	1	FALSE	0	0	0	0	0.0825912	1	0	NA
APOF	0	FALSE	0	1	0	1	0.259229	1	0	NA
APOH	0	FALSE	1	0	0	1	1	1	0	NA
APOL6	1	FALSE	0	0	0	0	1	1	0	NA
APOLD1	1	FALSE	0	0	0	0	0.000140996	0.861687	0	NA
APOM	1	FALSE	1	0	1	1	8.25676e-06	0.0165353	1	Diverged_in_both
APOO	1	FALSE	1	0	1	1	1	1	0	Diverged_in_single-cell
APOOL	1	FALSE	0	0	1	1	0.000324959	1	0	Diverged_in_single-cell
APP	1	FALSE	0	0	0	0	1	1	0	NA
APPBP2	1	FALSE	0	0	0	0	0.0193764	1	0	NA
APPL1	1	FALSE	0	0	0	0	0.933712	1	0	NA
APPL2	1	FALSE	0	0	0	0	1	1	0	NA
APTX	1	FALSE	0	0	1	1	1	1	0	Diverged_in_single-cell
AQP1	1	FALSE	1	0	0	1	0.0894095	1	0	Diverged_in_single-cell
AQP10	0	FALSE	1	1	0	1	1	0.45358	0	NA
AQP11	1	FALSE	0	0	0	0	0.0358422	0.392481	0	NA
AQP3	0	FALSE	0	0	0	0	0.662777	1	0	NA
AQP4	1	FALSE	0	0	0	0	1	1	0	NA
AQP6	0	FALSE	1	0	0	1	1	1	0	NA
AQP7	1	FALSE	0	0	1	1	0.558496	1	0	Diverged_in_single-cell
AQP9	0	FALSE	0	0	0	0	1	1	0	NA
AQR	1	FALSE	0	0	0	0	1	1	0	NA
AR	1	FALSE	0	0	0	0	0.728022	1	0	NA
ARAF	1	FALSE	0	0	0	0	0.258334	1	0	NA
ARAP1	1	FALSE	0	0	0	0	0.933712	1	0	NA
ARAP2	1	FALSE	0	0	0	0	1	1	0	NA
ARAP3	1	FALSE	0	0	0	0	0.536803	1	0	NA
ARC	1	FALSE	0	0	0	0	1	1	0	NA
ARCN1	1	FALSE	0	1	0	1	1	1	0	Diverged_in_single-cell
AREG	0	FALSE	0	0	0	0	1	1	0	NA
AREL1	1	FALSE	0	0	0	0	0.933712	1	0	NA
ARF1	1	FALSE	0	0	0	0	1	1	0	NA
ARF3	1	FALSE	0	1	1	1	1	1	0	Diverged_in_single-cell
ARF4	1	FALSE	1	0	0	1	1	1	0	Diverged_in_single-cell
ARF5	1	FALSE	0	0	0	0	1	1	0	NA
ARF6	1	FALSE	0	0	0	0	1	1	0	NA
ARFGAP1	1	FALSE	1	0	0	1	1	1	0	Diverged_in_single-cell
ARFGAP2	1	FALSE	1	0	0	1	0.941255	1	0	Diverged_in_single-cell
ARFGAP3	1	FALSE	0	0	0	0	0.581025	1	0	NA
ARFGEF1	1	FALSE	0	0	0	0	0.42149	1	0	NA
ARFGEF2	1	FALSE	0	0	0	0	1	1	0	NA
ARFGEF3	1	FALSE	0	0	0	0	0.964872	1	0	NA
ARFIP1	1	FALSE	0	0	0	0	1	1	0	NA
ARFIP2	1	FALSE	0	0	0	0	0.846317	1	0	NA
ARFRP1	1	FALSE	0	0	0	0	1	1	0	NA
ARG1	0	FALSE	0	0	0	0	0.0510102	1	0	NA
ARG2	1	FALSE	0	0	0	0	0.167078	1	0	NA
ARGFX	0	FALSE	1	0	0	1	NA	NA	0	NA
ARGLU1	1	FALSE	0	0	0	0	0.833776	1	0	NA
ARHGAP1	1	FALSE	0	0	0	0	1	1	0	NA
ARHGAP10	1	FALSE	0	0	0	0	0.00348495	1	0	NA
ARHGAP11A	1	FALSE	0	0	0	0	1	1	0	NA
ARHGAP12	1	FALSE	0	0	0	0	1	1	0	NA
ARHGAP15	1	FALSE	0	0	0	0	0.927271	1	0	NA
ARHGAP18	1	FALSE	0	0	0	0	1	1	0	NA
ARHGAP19	1	FALSE	1	1	0	1	0.0331089	0.702063	0	Diverged_in_single-cell
ARHGAP20	1	FALSE	0	0	0	0	0.33419	1	0	NA
ARHGAP21	1	FALSE	0	0	0	0	0.407671	1	0	NA
ARHGAP22	1	FALSE	0	0	0	0	1	1	0	NA
ARHGAP23	1	FALSE	0	0	0	0	1	1	0	NA
ARHGAP24	1	FALSE	0	0	0	0	1	1	0	NA
ARHGAP25	1	FALSE	0	0	0	0	0.717216	1	0	NA
ARHGAP26	1	FALSE	0	0	0	0	1	1	0	NA
ARHGAP27	1	FALSE	0	0	0	0	9.16527e-05	1	0	NA
ARHGAP28	1	FALSE	0	0	1	1	1	1	0	Diverged_in_single-cell
ARHGAP29	1	FALSE	0	0	0	0	0.905336	1	0	NA
ARHGAP30	1	FALSE	0	1	0	1	NA	NA	0	Diverged_in_single-cell
ARHGAP31	1	FALSE	0	0	0	0	0.893876	1	0	NA
ARHGAP32	1	FALSE	0	0	0	0	0.218648	1	0	NA
ARHGAP33	1	FALSE	0	0	0	0	0.244198	1	0	NA
ARHGAP35	1	FALSE	0	0	0	0	1	1	0	NA
ARHGAP36	0	FALSE	0	0	0	0	NA	NA	0	NA
ARHGAP39	1	FALSE	0	0	0	0	0.402882	1	0	NA
ARHGAP4	1	FALSE	0	0	0	0	1	1	0	NA
ARHGAP40	1	FALSE	1	0	1	1	1	1	0	Diverged_in_single-cell
ARHGAP42	1	FALSE	0	0	0	0	8.2268e-05	0.218284	0	NA
ARHGAP44	1	FALSE	0	0	0	0	0.000206389	0.0134202	1	Diverged_in_bulk
ARHGAP5	1	FALSE	0	0	0	0	0.402882	1	0	NA
ARHGAP6	1	FALSE	0	0	0	0	0.47864	1	0	NA
ARHGAP8	1	TRUE	1	0	0	1	0.198245	1	0	NA
ARHGAP9	1	FALSE	0	0	0	0	1	1	0	NA
ARHGDIA	1	FALSE	0	0	0	0	1	1	0	NA
ARHGDIB	1	FALSE	0	1	0	1	1	1	0	Diverged_in_single-cell
ARHGEF1	1	FALSE	0	0	0	0	0.725686	1	0	NA
ARHGEF10	1	FALSE	0	0	0	0	2.61656e-05	2.52748e-05	1	Diverged_in_bulk
ARHGEF10L	1	FALSE	0	0	0	0	1	1	0	NA
ARHGEF11	1	FALSE	0	0	0	0	0.978128	1	0	NA
ARHGEF12	1	FALSE	0	0	0	0	0.916805	1	0	NA
ARHGEF15	1	FALSE	1	0	0	1	1	1	0	Diverged_in_single-cell
ARHGEF16	1	FALSE	0	0	0	0	0.447043	1	0	NA
ARHGEF17	1	FALSE	0	0	0	0	0.028721	1	0	NA
ARHGEF18	1	TRUE	1	0	0	1	0.960654	1	0	NA
ARHGEF19	1	FALSE	1	0	0	1	0.824719	1	0	Diverged_in_single-cell
ARHGEF2	1	FALSE	0	0	0	0	0.626091	1	0	NA
ARHGEF25	1	FALSE	0	0	0	0	0.5498	1	0	NA
ARHGEF26	1	FALSE	0	0	0	0	0.303579	1	0	NA
ARHGEF28	1	FALSE	0	0	0	0	0.530501	1	0	NA
ARHGEF3	1	FALSE	0	0	0	0	0.82003	1	0	NA
ARHGEF33	1	FALSE	0	0	0	0	1	1	0	NA
ARHGEF37	1	FALSE	0	0	0	0	1	1	0	NA
ARHGEF38	1	FALSE	0	1	0	1	0.00593549	0.835929	0	Diverged_in_single-cell
ARHGEF39	1	FALSE	0	0	1	1	0.334326	1	0	Diverged_in_single-cell
ARHGEF40	1	FALSE	0	0	0	0	NA	NA	0	NA
ARHGEF6	1	FALSE	0	0	0	0	1	1	0	NA
ARHGEF7	1	FALSE	0	0	0	0	0.893783	1	0	NA
ARHGEF9	1	FALSE	0	0	0	0	0.933712	1	0	NA
ARID1A	1	FALSE	0	0	0	0	0.0622966	1	0	NA
ARID1B	1	FALSE	0	0	0	0	1	1	0	NA
ARID2	1	FALSE	0	0	0	0	1	1	0	NA
ARID3A	1	FALSE	0	0	0	0	0.00103433	1	0	NA
ARID3B	1	FALSE	0	0	0	0	1	1	0	NA
ARID3C	0	FALSE	0	1	0	1	1	1	0	NA
ARID4A	1	FALSE	0	0	0	0	0.618466	1	0	NA
ARID4B	1	FALSE	0	0	0	0	0.873429	1	0	NA
ARID5A	1	FALSE	0	0	0	0	1	1	0	NA
ARID5B	1	FALSE	0	0	0	0	0.0397623	1	0	NA
ARIH1	1	FALSE	0	0	0	0	0.911485	1	0	NA
ARIH2	1	FALSE	0	0	0	0	0.327944	1	0	NA
ARIH2OS	1	FALSE	0	0	1	1	NA	NA	0	Diverged_in_single-cell
ARL1	1	FALSE	0	0	0	0	0.370201	1	0	NA
ARL10	1	FALSE	0	0	0	0	1	1	0	NA
ARL11	0	FALSE	0	0	0	0	1	1	0	NA
ARL13A	0	FALSE	0	0	1	1	0.667287	1	0	NA
ARL13B	1	FALSE	0	0	0	0	0.258334	1	0	NA
ARL14EP	1	FALSE	0	1	0	1	1	1	0	Diverged_in_single-cell
ARL15	1	FALSE	0	0	0	0	0.815785	1	0	NA
ARL16	1	FALSE	0	0	1	1	1	1	0	Diverged_in_single-cell
ARL2	1	FALSE	0	1	1	1	0.0432263	1	0	Diverged_in_single-cell
ARL3	1	FALSE	1	0	0	1	1	1	0	Diverged_in_single-cell
ARL4A	1	FALSE	0	0	0	0	1	1	0	NA
ARL4C	1	FALSE	0	0	0	0	0.658934	1	0	NA
ARL4D	1	FALSE	0	0	0	0	0.476756	1	0	NA
ARL5A	1	FALSE	0	0	0	0	1	1	0	NA
ARL5B	1	FALSE	0	0	0	0	1	1	0	NA
ARL5C	1	FALSE	0	1	0	1	0.413021	1	0	Diverged_in_single-cell
ARL6	1	FALSE	0	0	0	0	1	1	0	NA
ARL6IP4	1	FALSE	0	0	0	0	0.0356161	1	0	NA
ARL6IP5	1	FALSE	0	0	0	0	1	1	0	NA
ARL6IP6	1	FALSE	0	0	0	0	1	1	0	NA
ARL8A	1	FALSE	0	0	0	0	1	1	0	NA
ARL8B	1	FALSE	0	0	0	0	1	1	0	NA
ARL9	1	FALSE	0	1	0	1	1	1	0	Diverged_in_single-cell
ARMC1	1	FALSE	0	0	0	0	0.155561	1	0	NA
ARMC10	1	FALSE	0	0	0	0	1	1	0	NA
ARMC12	1	FALSE	0	0	0	0	1	1	0	NA
ARMC2	1	FALSE	0	0	0	0	1	1	0	NA
ARMC3	1	FALSE	0	0	0	0	0.140799	1	0	NA
ARMC4	1	FALSE	0	0	0	0	0.771539	1	0	NA
ARMC6	1	FALSE	0	0	0	0	0.992487	1	0	NA
ARMC7	1	FALSE	0	0	0	0	0.114366	1	0	NA
ARMC8	1	FALSE	0	0	0	0	1	1	0	NA
ARMC9	1	FALSE	0	0	1	1	0.287808	1	0	Diverged_in_single-cell
ARMCX1	1	FALSE	0	0	0	0	0.905336	1	0	NA
ARMCX2	1	FALSE	0	0	0	0	1	1	0	NA
ARMCX3	1	FALSE	0	0	0	0	1	1	0	NA
ARMCX4	1	FALSE	0	0	1	1	1	1	0	Diverged_in_single-cell
ARMCX5	1	FALSE	0	0	1	1	0.785824	1	0	Diverged_in_single-cell
ARMT1	1	FALSE	0	0	0	0	1	1	0	NA
ARNT	1	FALSE	0	0	0	0	0.0013766	1	0	NA
ARNT2	1	FALSE	0	0	0	0	1	1	0	NA
ARNTL	1	FALSE	0	0	0	0	1	1	0	NA
ARPC1A	1	FALSE	0	0	0	0	0.191536	1	0	NA
ARPC2	1	FALSE	0	0	0	0	1	1	0	NA
ARPC3	1	FALSE	1	0	0	1	1	1	0	Diverged_in_single-cell
ARPC4	1	FALSE	0	1	0	1	0.377865	1	0	Diverged_in_single-cell
ARPC5	1	FALSE	0	0	0	0	1	1	0	NA
ARPC5L	1	FALSE	0	0	1	1	1	1	0	Diverged_in_single-cell
ARPIN	1	FALSE	0	1	1	1	1	1	0	Diverged_in_single-cell
ARPP19	1	FALSE	0	0	0	0	1	1	0	NA
ARPP21	1	FALSE	0	0	0	0	0.685933	1	0	NA
ARRB1	1	FALSE	0	0	0	0	1	1	0	NA
ARRB2	1	FALSE	0	0	0	0	0.69691	1	0	NA
ARRDC1	1	FALSE	0	0	0	0	0.573347	1	0	NA
ARRDC2	1	FALSE	0	0	0	0	0.725686	1	0	NA
ARRDC3	1	FALSE	0	0	1	1	0.697159	1	0	Diverged_in_single-cell
ARRDC4	1	FALSE	0	0	0	0	0.516437	1	0	NA
ARSA	1	FALSE	0	0	1	1	0.0110912	1	0	Diverged_in_single-cell
ARSB	1	FALSE	0	0	0	0	0.97698	1	0	NA
ARSD	1	FALSE	0	0	0	0	1	1	0	NA
ARSE	1	FALSE	0	1	0	1	NA	NA	0	Diverged_in_single-cell
ARSF	1	FALSE	0	0	0	0	0.90017	1	0	NA
ARSG	1	FALSE	0	0	0	0	0.72577	1	0	NA
ARSH	1	FALSE	0	1	0	1	1	1	0	Diverged_in_single-cell
ARSI	0	FALSE	0	0	0	0	1	1	0	NA
ARSJ	1	FALSE	0	0	0	0	1	1	0	NA
ARSK	1	FALSE	0	0	0	0	0.0410002	1	0	NA
ART1	0	FALSE	0	1	0	1	0.0327723	1	0	NA
ART3	1	FALSE	0	0	1	1	1	1	0	Diverged_in_single-cell
ART4	0	FALSE	0	1	0	1	0.00195852	1	0	NA
ART5	0	TRUE	1	1	0	1	0.376339	1	0	NA
ARTN	1	FALSE	0	1	1	1	1	1	0	Diverged_in_single-cell
ARV1	1	FALSE	0	0	0	0	1	1	0	NA
ARVCF	1	FALSE	0	0	0	0	1	1	0	NA
ARX	1	FALSE	1	0	0	1	0.127603	1	0	Diverged_in_single-cell
ASAH1	1	FALSE	0	0	0	0	1	1	0	NA
ASAP1	1	FALSE	0	0	0	0	0.28261	1	0	NA
ASAP2	1	FALSE	0	0	0	0	1	1	0	NA
ASAP3	1	FALSE	0	0	0	0	4.78818e-05	0.000242403	1	Diverged_in_bulk
ASB1	1	FALSE	0	0	0	0	0.140799	1	0	NA
ASB10	0	FALSE	0	0	1	1	1	1	0	NA
ASB11	0	FALSE	1	0	1	1	0.465258	1	0	NA
ASB12	0	FALSE	1	0	0	1	0.419746	1	0	NA
ASB13	1	FALSE	0	0	0	0	1	1	0	NA
ASB14	1	FALSE	1	0	0	1	0.0781197	1	0	Diverged_in_single-cell
ASB15	1	FALSE	1	0	0	1	1	1	0	Diverged_in_single-cell
ASB16	1	FALSE	0	0	0	0	8.27619e-06	0.000486371	1	Diverged_in_bulk
ASB17	1	FALSE	1	1	0	1	NA	NA	0	Diverged_in_single-cell
ASB18	1	FALSE	0	0	0	0	1	1	0	NA
ASB2	1	FALSE	0	0	0	0	0.000148882	0.00173071	1	Diverged_in_bulk
ASB3	1	FALSE	1	0	0	1	0.0161438	1	0	Diverged_in_single-cell
ASB4	0	FALSE	0	0	0	0	1	1	0	NA
ASB5	1	FALSE	0	0	0	0	1	1	0	NA
ASB6	1	FALSE	0	0	0	0	1	1	0	NA
ASB7	1	FALSE	0	0	0	0	1	1	0	NA
ASB8	1	FALSE	0	0	0	0	1	1	0	NA
ASB9	0	FALSE	0	0	0	0	1	1	0	NA
ASCC1	1	FALSE	1	0	0	1	1	1	0	Diverged_in_single-cell
ASCC2	1	FALSE	0	0	0	0	1	1	0	NA
ASCC3	1	FALSE	0	0	0	0	0.694306	1	0	NA
ASCL1	1	FALSE	0	0	0	0	1	1	0	NA
ASCL2	0	FALSE	0	0	0	0	0.945157	1	0	NA
ASCL4	0	FALSE	0	0	0	0	1	1	0	NA
ASCL5	0	FALSE	0	1	0	1	0.000501812	1	0	NA
ASF1A	1	FALSE	0	0	1	1	0.346534	1	0	Diverged_in_single-cell
ASF1B	1	FALSE	0	1	0	1	0.0442784	1	0	Diverged_in_single-cell
ASGR1	1	FALSE	0	0	0	0	0.00503098	0.0200288	1	Diverged_in_bulk
ASH1L	1	FALSE	0	0	0	0	0.626091	1	0	NA
ASH2L	1	FALSE	0	0	1	1	1	1	0	Diverged_in_single-cell
ASIC1	1	FALSE	0	0	0	0	1	1	0	NA
ASIC2	1	FALSE	0	0	0	0	1	1	0	NA
ASIC3	1	FALSE	0	1	0	1	1	1	0	Diverged_in_single-cell
ASIC4	1	FALSE	0	0	0	0	1	1	0	NA
ASIC5	0	FALSE	0	0	0	0	1	1	0	NA
ASIP	1	FALSE	0	1	0	1	1	1	0	Diverged_in_single-cell
ASL	1	FALSE	0	0	0	0	0.497741	1	0	NA
ASMT	1	FALSE	0	0	1	1	1.58524e-05	1	0	Diverged_in_single-cell
ASMTL	1	FALSE	0	0	1	1	1.59265e-05	0.133346	0	Diverged_in_single-cell
ASNA1	1	FALSE	1	0	0	1	NA	NA	0	Diverged_in_single-cell
ASNS	1	FALSE	0	0	0	0	8.27619e-06	1.19882e-05	1	Diverged_in_bulk
ASNSD1	1	FALSE	0	0	1	1	1	1	0	Diverged_in_single-cell
ASPA	1	FALSE	0	1	0	1	1	1	0	Diverged_in_single-cell
ASPDH	0	FALSE	0	0	0	0	0.0569226	1	0	NA
ASPG	0	FALSE	1	0	0	1	0.402882	1	0	NA
ASPH	1	FALSE	0	0	0	0	1	1	0	NA
ASPHD2	1	FALSE	0	0	0	0	0.698936	1	0	NA
ASPM	1	FALSE	0	0	1	1	0.536803	1	0	Diverged_in_single-cell
ASPN	1	FALSE	0	0	0	0	0.4102	1	0	NA
ASPRV1	0	FALSE	1	1	0	1	NA	NA	0	NA
ASPSCR1	1	FALSE	0	0	0	0	0.536803	1	0	NA
ASRGL1	1	FALSE	0	1	0	1	1	1	0	Diverged_in_single-cell
ASS1	1	FALSE	0	0	0	0	0.0624413	1	0	NA
ASTE1	1	FALSE	0	0	1	1	1	1	0	Diverged_in_single-cell
ASTL	0	FALSE	1	0	1	1	1	1	0	NA
ASTN1	1	FALSE	0	0	0	0	1	1	0	NA
ASTN2	1	FALSE	0	0	0	0	0.00293573	0.0193387	1	Diverged_in_bulk
ASXL1	1	FALSE	0	0	0	0	0.595083	1	0	NA
ASXL2	1	FALSE	0	0	0	0	0.770577	1	0	NA
ASXL3	1	FALSE	0	0	0	0	1	1	0	NA
ASZ1	0	FALSE	1	0	0	1	1	1	0	NA
ATAD1	1	FALSE	0	0	0	0	0.204119	1	0	NA
ATAD2	1	FALSE	0	0	0	0	0.354294	1	0	NA
ATAD2B	1	FALSE	0	0	0	0	0.0526237	1	0	NA
ATAD5	1	FALSE	0	0	1	1	1	1	0	Diverged_in_single-cell
ATAT1	1	FALSE	0	0	0	0	1.63067e-07	0.00143643	1	Diverged_in_bulk
ATCAY	1	FALSE	0	0	0	0	1	1	0	NA
ATE1	1	FALSE	0	0	0	0	0.718418	1	0	NA
ATF1	1	FALSE	0	0	0	0	0.824719	1	0	NA
ATF2	1	FALSE	0	0	0	0	0.916805	1	0	NA
ATF3	1	FALSE	0	1	0	1	0.720349	1	0	Diverged_in_single-cell
ATF4	1	FALSE	0	0	0	0	1	1	0	NA
ATF5	1	FALSE	0	0	0	0	0.676837	1	0	NA
ATF6	1	FALSE	0	0	0	0	1	1	0	NA
ATF6B	1	FALSE	0	0	0	0	0.0328038	1	0	NA
ATF7	1	FALSE	0	0	0	0	0.463109	1	0	NA
ATF7IP	1	FALSE	0	0	0	0	0.968845	1	0	NA
ATG10	1	FALSE	0	0	0	0	1	1	0	NA
ATG101	1	FALSE	0	0	0	0	1	1	0	NA
ATG12	1	FALSE	0	0	0	0	1	1	0	NA
ATG13	1	FALSE	0	0	0	0	1	1	0	NA
ATG14	1	FALSE	0	1	0	1	1	1	0	Diverged_in_single-cell
ATG16L1	1	FALSE	0	0	0	0	8.25676e-06	2.48735e-06	1	Diverged_in_bulk
ATG16L2	1	FALSE	0	0	0	0	1	1	0	NA
ATG2A	1	FALSE	0	0	0	0	0.708041	1	0	NA
ATG2B	1	FALSE	0	0	0	0	1	1	0	NA
ATG3	1	FALSE	0	0	0	0	1	1	0	NA
ATG4A	1	FALSE	0	0	1	1	0.00937059	1	0	Diverged_in_single-cell
ATG4B	1	FALSE	0	0	0	0	1	1	0	NA
ATG4C	1	FALSE	0	0	0	0	1	1	0	NA
ATG4D	1	FALSE	0	0	0	0	1	1	0	NA
ATG5	1	FALSE	0	0	0	0	1	1	0	NA
ATG7	1	FALSE	0	0	0	0	0.0929331	1	0	NA
ATG9A	1	FALSE	0	0	0	0	0.00176467	1	0	NA
ATG9B	1	FALSE	0	0	0	0	1	1	0	NA
ATIC	1	FALSE	0	0	0	0	1	1	0	NA
ATL1	1	FALSE	0	0	0	0	1	1	0	NA
ATL2	1	FALSE	0	0	0	0	0.00221301	1	0	NA
ATL3	1	FALSE	0	0	0	0	1	1	0	NA
ATM	1	FALSE	0	0	0	0	1	1	0	NA
ATN1	1	FALSE	0	0	0	0	1	1	0	NA
ATOH7	1	FALSE	0	0	1	1	1	1	0	Diverged_in_single-cell
ATOH8	1	FALSE	0	0	0	0	1	1	0	NA
ATOX1	1	FALSE	0	0	0	0	0.594887	1	0	NA
ATP10A	1	FALSE	0	0	0	0	1	1	0	NA
ATP10B	1	FALSE	0	0	0	0	1	1	0	NA
ATP10D	1	FALSE	0	1	0	1	1	1	0	Diverged_in_single-cell
ATP11A	1	FALSE	0	0	0	0	1	1	0	NA
ATP11AUN	0	FALSE	0	1	1	1	NA	NA	0	NA
ATP11B	1	FALSE	0	0	0	0	1	1	0	NA
ATP11C	1	FALSE	0	0	0	0	1	1	0	NA
ATP12A	1	FALSE	0	1	1	1	0.575821	1	0	Diverged_in_single-cell
ATP13A1	1	FALSE	0	0	0	0	0.733805	1	0	NA
ATP13A2	1	FALSE	0	0	0	0	0.0447718	1	0	NA
ATP13A3	1	FALSE	0	0	0	0	0.648736	1	0	NA
ATP13A4	1	FALSE	0	0	0	0	0.453335	1	0	NA
ATP13A5	1	FALSE	0	0	0	0	1	1	0	NA
ATP1A1	1	FALSE	0	0	0	0	0.667861	1	0	NA
ATP1A2	1	FALSE	0	0	0	0	1	1	0	NA
ATP1A3	1	FALSE	0	0	0	0	1	1	0	NA
ATP1B1	1	FALSE	0	0	0	0	1	1	0	NA
ATP1B2	1	FALSE	0	0	0	0	0.678198	1	0	NA
ATP1B3	1	FALSE	0	0	0	0	1	1	0	NA
ATP2A2	1	FALSE	0	0	0	0	1	1	0	NA
ATP2A3	1	FALSE	0	0	0	0	0.162858	1	0	NA
ATP2B1	1	FALSE	0	0	0	0	0.777004	1	0	NA
ATP2B2	1	FALSE	0	0	0	0	0.0511748	1	0	NA
ATP2B3	1	FALSE	0	0	1	1	1	1	0	Diverged_in_single-cell
ATP2B4	1	FALSE	0	0	0	0	1	1	0	NA
ATP2C1	1	FALSE	0	0	0	0	1	1	0	NA
ATP4A	1	FALSE	0	0	1	1	1	1	0	Diverged_in_single-cell
ATP4B	0	TRUE	1	1	0	1	0.0327723	1	0	NA
ATP6AP1	1	FALSE	0	0	0	0	1	1	0	NA
ATP6AP1L	1	FALSE	1	0	0	1	1	1	0	Diverged_in_single-cell
ATP6AP2	1	FALSE	0	0	0	0	0.78461	1	0	NA
ATP6V0A1	1	FALSE	0	0	0	0	0.998839	1	0	NA
ATP6V0A2	1	FALSE	0	0	0	0	1	1	0	NA
ATP6V0A4	1	FALSE	0	0	0	0	1	1	0	NA
ATP6V0B	1	FALSE	0	0	0	0	0.805234	1	0	NA
ATP6V0D2	1	FALSE	0	0	0	0	1	1	0	NA
ATP6V0E1	1	FALSE	0	0	0	0	0.840876	1	0	NA
ATP6V1A	1	FALSE	0	0	0	0	1	1	0	NA
ATP6V1B1	0	FALSE	1	0	1	1	1	1	0	NA
ATP6V1B2	1	FALSE	0	0	0	0	1	1	0	NA
ATP6V1C1	1	FALSE	0	0	0	0	1	1	0	NA
ATP6V1C2	1	FALSE	0	0	1	1	0.353052	1	0	Diverged_in_single-cell
ATP6V1D	1	FALSE	0	0	1	1	1	1	0	Diverged_in_single-cell
ATP6V1E1	1	FALSE	1	0	0	1	1	1	0	Diverged_in_single-cell
ATP6V1E2	1	TRUE	0	0	0	0	0.669603	1	0	NA
ATP6V1F	1	FALSE	0	0	0	0	0.870496	1	0	NA
ATP6V1G1	1	FALSE	0	0	0	0	1	1	0	NA
ATP6V1G2	1	FALSE	0	1	1	1	NA	NA	0	Diverged_in_single-cell
ATP6V1G3	0	FALSE	0	1	0	1	0.182809	1	0	NA
ATP6V1H	1	FALSE	0	0	0	0	0.667861	1	0	NA
ATP7A	1	FALSE	0	0	0	0	0.31559	1	0	NA
ATP7B	1	FALSE	0	0	0	0	0.0186094	1	0	NA
ATP8A1	1	FALSE	0	0	0	0	1	1	0	NA
ATP8A2	1	FALSE	0	0	0	0	0.664756	1	0	NA
ATP8B1	1	FALSE	0	0	0	0	0.0025438	1	0	NA
ATP8B2	1	FALSE	0	0	0	0	1	1	0	NA
ATP8B3	1	FALSE	0	0	1	1	0.881951	1	0	Diverged_in_single-cell
ATP8B4	1	FALSE	0	0	0	0	1	1	0	NA
ATP9A	1	FALSE	0	0	0	0	1	1	0	NA
ATP9B	1	FALSE	0	0	0	0	0.00419289	1	0	NA
ATPAF1	1	FALSE	0	0	1	1	0.846317	1	0	Diverged_in_single-cell
ATPAF2	1	FALSE	0	0	0	0	0.0808972	1	0	NA
ATR	1	FALSE	0	0	0	0	1	1	0	NA
ATRAID	1	FALSE	0	0	1	1	0.824719	1	0	Diverged_in_single-cell
ATRIP	1	FALSE	0	0	0	0	1	1	0	NA
ATRN	1	FALSE	1	0	0	1	0.634449	1	0	Diverged_in_single-cell
ATRNL1	1	FALSE	0	0	0	0	1	1	0	NA
ATRX	1	FALSE	0	0	0	0	0.28261	1	0	NA
ATXN1	1	FALSE	0	0	0	0	0.64082	1	0	NA
ATXN10	1	FALSE	0	0	1	1	0.448633	1	0	Diverged_in_single-cell
ATXN2	1	FALSE	0	0	0	0	0.697159	1	0	NA
ATXN3	1	FALSE	0	0	0	0	1	1	0	NA
ATXN7	1	FALSE	0	0	0	0	1	1	0	NA
ATXN7L1	1	FALSE	0	0	0	0	1	1	0	NA
ATXN7L2	1	FALSE	0	0	0	0	1	1	0	NA
ATXN7L3	1	FALSE	0	0	1	1	1	1	0	Diverged_in_single-cell
ATXN7L3B	1	FALSE	0	0	1	1	1	1	0	Diverged_in_single-cell
AUH	1	FALSE	0	0	0	0	0.957947	1	0	NA
AUNIP	1	FALSE	0	0	1	1	NA	NA	0	Diverged_in_single-cell
AUP1	1	FALSE	1	0	0	1	1	1	0	Diverged_in_single-cell
AURKA	1	FALSE	0	0	1	1	0.929981	1	0	Diverged_in_single-cell
AURKAIP1	1	FALSE	0	0	0	0	0.169255	1	0	NA
AURKB	1	FALSE	1	1	1	1	1	1	0	Diverged_in_single-cell
AURKC	1	FALSE	0	0	1	1	1	1	0	Diverged_in_single-cell
AUTS2	1	FALSE	0	0	0	0	0.844068	1	0	NA
AVEN	1	FALSE	0	0	0	0	0.891907	1	0	NA
AVIL	1	FALSE	0	0	0	0	1	1	0	NA
AVL9	1	FALSE	0	0	0	0	1	1	0	NA
AVP	1	FALSE	0	0	1	1	1	1	0	Diverged_in_single-cell
AVPI1	1	FALSE	0	0	0	0	0.267735	1	0	NA
AVPR1A	0	FALSE	0	0	0	0	1	1	0	NA
AVPR1B	0	TRUE	0	0	0	0	0.234804	1	0	NA
AWAT1	0	FALSE	1	1	0	1	NA	NA	0	NA
AWAT2	0	FALSE	1	0	0	1	NA	NA	0	NA
AXDND1	1	FALSE	0	0	0	0	1	1	0	NA
AXIN2	1	FALSE	0	0	0	0	1	1	0	NA
AXL	1	FALSE	0	0	0	0	0.210572	1	0	NA
AZI2	1	FALSE	0	0	1	1	1	1	0	Diverged_in_single-cell
AZIN1	1	FALSE	0	0	0	0	1	1	0	NA
AZIN2	1	FALSE	0	0	0	0	1	1	0	NA
AZU1	1	FALSE	0	0	1	1	0.0138821	1	0	Diverged_in_single-cell
B2M	1	FALSE	0	0	0	0	0.97343	1	0	NA
B3GALNT1	1	FALSE	0	0	0	0	1	1	0	NA
B3GALNT2	1	FALSE	0	0	0	0	3.7298e-05	0.00186749	1	Diverged_in_bulk
B3GALT1	1	FALSE	0	0	0	0	0.802879	1	0	NA
B3GALT2	1	FALSE	0	0	0	0	0.443256	1	0	NA
B3GALT4	1	FALSE	0	0	0	0	0.0969886	1	0	NA
B3GALT5	1	FALSE	0	0	0	0	1	1	0	NA
B3GALT6	1	FALSE	0	0	0	0	1	1	0	NA
B3GAT1	1	FALSE	0	0	0	0	8.69938e-05	0.314702	0	NA
B3GAT2	1	FALSE	0	0	0	0	1	1	0	NA
B3GAT3	1	FALSE	0	0	0	0	0.964872	1	0	NA
B3GNT2	1	FALSE	0	0	0	0	1	1	0	NA
B3GNT3	0	FALSE	0	1	1	1	1	1	0	NA
B3GNT5	1	FALSE	0	0	0	0	1	1	0	NA
B3GNT6	0	FALSE	0	1	1	1	1	1	0	NA
B3GNT7	0	TRUE	0	0	0	0	1	1	0	NA
B3GNT8	0	FALSE	1	0	1	1	0.965234	1	0	NA
B3GNTL1	1	FALSE	0	0	0	0	1	1	0	NA
B4GALNT1	1	FALSE	0	0	0	0	1	1	0	NA
B4GALNT2	1	FALSE	0	1	0	1	1	1	0	Diverged_in_single-cell
B4GALNT3	1	FALSE	0	0	1	1	0.694306	1	0	Diverged_in_single-cell
B4GALNT4	1	FALSE	0	0	0	0	1	1	0	NA
B4GALT1	1	FALSE	0	0	0	0	1	1	0	NA
B4GALT2	1	FALSE	0	0	1	1	0.634449	1	0	Diverged_in_single-cell
B4GALT3	1	FALSE	1	1	1	1	0.162858	1	0	Diverged_in_single-cell
B4GALT4	1	FALSE	0	0	1	1	1	1	0	Diverged_in_single-cell
B4GALT5	1	FALSE	0	0	0	0	1	1	0	NA
B4GALT6	1	FALSE	0	0	0	0	1	1	0	NA
B4GALT7	1	FALSE	0	0	0	0	1	1	0	NA
B4GAT1	1	FALSE	0	0	0	0	1	1	0	NA
B9D1	1	FALSE	0	0	0	0	0.310476	1	0	NA
B9D2	1	FALSE	0	0	0	0	1	1	0	NA
BAALC	1	FALSE	0	0	0	0	0.0323672	1	0	NA
BAAT	1	FALSE	0	0	1	1	0.34505	1	0	Diverged_in_single-cell
BABAM1	1	FALSE	0	0	1	1	0.590195	1	0	Diverged_in_single-cell
BACE1	1	FALSE	0	0	0	0	1	1	0	NA
BACE2	1	FALSE	0	0	0	0	0.290126	1	0	NA
BACH1	1	FALSE	0	0	0	0	1	1	0	NA
BACH2	1	FALSE	0	0	0	0	0.905336	1	0	NA
BAD	1	FALSE	0	0	0	0	1	1	0	NA
BAG1	1	FALSE	0	0	0	0	1	1	0	NA
BAG2	1	FALSE	0	0	0	0	0.253553	1	0	NA
BAG3	1	FALSE	0	0	0	0	1	1	0	NA
BAG4	1	FALSE	1	0	0	1	0.595268	1	0	Diverged_in_single-cell
BAG5	1	FALSE	0	0	0	0	1	1	0	NA
BAG6	1	FALSE	0	0	0	0	2.42816e-05	0.151919	0	NA
BAHCC1	1	FALSE	0	0	0	0	0.32607	1	0	NA
BAHD1	1	FALSE	0	0	0	0	0.191362	1	0	NA
BAIAP2	1	FALSE	0	0	0	0	1	1	0	NA
BAIAP2L1	1	FALSE	1	1	0	1	0.0873681	0.482455	0	Diverged_in_single-cell
BAIAP2L2	1	FALSE	0	0	0	0	1	1	0	NA
BAK1	1	FALSE	0	0	0	0	1	1	0	NA
BAMBI	1	FALSE	0	1	0	1	1	1	0	Diverged_in_single-cell
BANF1	1	FALSE	0	0	0	0	0.960989	1	0	NA
BANF2	0	FALSE	1	1	0	1	1	1	0	NA
BANK1	1	FALSE	0	0	0	0	0.405284	1	0	NA
BAP1	1	FALSE	0	1	0	1	1	1	0	Diverged_in_single-cell
BARD1	1	FALSE	0	0	1	1	0.33419	1	0	Diverged_in_single-cell
BARX2	1	FALSE	0	0	0	0	1	1	0	NA
BASP1	1	FALSE	0	0	0	0	1	1	0	NA
BATF	0	FALSE	0	0	0	0	1	1	0	NA
BATF2	1	FALSE	1	1	0	1	1	1	0	Diverged_in_single-cell
BAX	1	FALSE	1	0	0	1	1	1	0	Diverged_in_single-cell
BAZ1A	1	FALSE	0	0	0	0	1	1	0	NA
BAZ1B	1	FALSE	0	0	0	0	0.88843	1	0	NA
BAZ2A	1	FALSE	0	0	0	0	0.310476	1	0	NA
BAZ2B	1	FALSE	0	0	0	0	1	1	0	NA
BBC3	1	FALSE	0	0	1	1	NA	NA	0	Diverged_in_single-cell
BBIP1	1	FALSE	1	0	0	1	0.0499931	1	0	Diverged_in_single-cell
BBOX1	1	FALSE	0	0	0	0	1	1	0	NA
BBS1	1	FALSE	1	0	1	1	0.443256	1	0	Diverged_in_single-cell
BBS10	1	FALSE	0	0	1	1	1	1	0	Diverged_in_single-cell
BBS12	1	FALSE	1	0	0	1	1	1	0	Diverged_in_single-cell
BBS4	1	FALSE	0	0	0	0	0.825706	1	0	NA
BBS5	1	FALSE	1	0	1	1	5.44033e-06	2.48735e-06	1	Diverged_in_both
BBS7	1	FALSE	0	0	0	0	0.0781657	1	0	NA
BBS9	1	FALSE	0	0	0	0	1	1	0	NA
BBX	1	FALSE	0	0	0	0	1	1	0	NA
BCAM	1	FALSE	0	0	0	0	1	1	0	NA
BCAN	1	FALSE	0	0	0	0	0.000121303	0.000821275	1	Diverged_in_bulk
BCAP29	1	FALSE	0	0	0	0	0.327658	1	0	NA
BCAP31	1	FALSE	0	1	0	1	0.271435	1	0	Diverged_in_single-cell
BCAR3	1	FALSE	0	0	0	0	1	1	0	NA
BCAS1	1	FALSE	0	0	0	0	1	1	0	NA
BCAS3	1	FALSE	0	0	0	0	0.806369	1	0	NA
BCAS4	1	FALSE	0	0	0	0	NA	NA	0	NA
BCAT2	1	FALSE	0	0	0	0	1	1	0	NA
BCCIP	1	FALSE	0	0	0	0	0.88843	1	0	NA
BCDIN3D	1	FALSE	0	0	0	0	1	1	0	NA
BCHE	1	FALSE	0	0	0	0	1	1	0	NA
BCKDHA	1	FALSE	1	0	1	1	1.27085e-05	5.78534e-05	1	Diverged_in_both
BCKDHB	1	FALSE	0	0	0	0	0.777004	1	0	NA
BCL10	1	FALSE	0	0	0	0	0.516437	1	0	NA
BCL11A	1	FALSE	0	0	0	0	0.998839	1	0	NA
BCL11B	1	FALSE	0	0	0	0	1	1	0	NA
BCL2	1	FALSE	0	0	0	0	1	1	0	NA
BCL2A1	1	FALSE	1	0	0	1	1	1	0	Diverged_in_single-cell
BCL2L1	1	FALSE	0	0	0	0	0.345642	1	0	NA
BCL2L10	0	TRUE	0	0	0	0	0.485341	1	0	NA
BCL2L11	1	FALSE	0	0	0	0	1	1	0	NA
BCL2L12	1	FALSE	0	1	0	1	1	1	0	Diverged_in_single-cell
BCL2L13	1	FALSE	0	0	0	0	0.111428	1	0	NA
BCL2L14	1	FALSE	0	1	0	1	8.27619e-06	2.76303e-05	1	Diverged_in_both
BCL2L15	1	FALSE	0	0	1	1	NA	NA	0	Diverged_in_single-cell
BCL3	1	FALSE	0	0	0	0	1	1	0	NA
BCL6	1	FALSE	0	0	0	0	1	1	0	NA
BCL6B	0	FALSE	0	1	0	1	1	1	0	NA
BCL7A	1	FALSE	0	0	0	0	1	1	0	NA
BCL7B	1	FALSE	0	0	0	0	1	1	0	NA
BCL9	1	FALSE	0	0	0	0	1	1	0	NA
BCL9L	1	FALSE	0	0	0	0	0.927822	1	0	NA
BCLAF1	1	FALSE	0	0	0	0	0.362661	1	0	NA
BCO2	1	FALSE	0	0	0	0	9.72579e-05	1	0	NA
BCOR	1	FALSE	0	0	0	0	0.718418	1	0	NA
BCORL1	1	FALSE	0	0	0	0	1	1	0	NA
BCR	1	FALSE	0	0	0	0	0.933712	1	0	NA
BDH1	1	FALSE	0	0	0	0	0.0671198	1	0	NA
BDH2	1	FALSE	0	0	0	0	1	1	0	NA
BDKRB1	0	FALSE	0	0	0	0	0.76299	1	0	NA
BDKRB2	0	FALSE	0	1	0	1	1	1	0	NA
BDNF	1	FALSE	0	1	0	1	1.79493e-05	0.297031	0	Diverged_in_single-cell
BDP1	1	FALSE	1	0	0	1	1.79493e-05	1.38039e-05	1	Diverged_in_both
BECN1	1	FALSE	0	0	1	1	1	1	0	Diverged_in_single-cell
BEGAIN	1	FALSE	0	0	0	0	0.722913	1	0	NA
BEND2	0	FALSE	0	1	1	1	0.303898	1	0	NA
BEND3	1	FALSE	0	0	0	0	1	1	0	NA
BEND4	1	FALSE	0	0	0	0	1	1	0	NA
BEND5	1	FALSE	0	0	1	1	1	1	0	Diverged_in_single-cell
BEND6	1	FALSE	0	0	0	0	1	1	0	NA
BEND7	1	FALSE	0	0	0	0	0.942835	1	0	NA
BEST1	1	FALSE	0	1	0	1	1	1	0	Diverged_in_single-cell
BEST2	0	FALSE	1	1	0	1	1	1	0	NA
BEST3	1	FALSE	0	0	0	0	1	1	0	NA
BEST4	1	FALSE	0	0	1	1	1	1	0	Diverged_in_single-cell
BET1	1	FALSE	0	0	0	0	0.376181	1	0	NA
BET1L	1	FALSE	0	0	1	1	1	1	0	Diverged_in_single-cell
BEX1	1	FALSE	0	0	0	0	NA	NA	0	NA
BEX2	1	FALSE	0	0	0	0	NA	NA	0	NA
BEX4	1	FALSE	0	0	1	1	NA	NA	0	Diverged_in_single-cell
BEX5	1	FALSE	0	0	1	1	NA	NA	0	Diverged_in_single-cell
BFSP1	1	FALSE	0	0	1	1	0.0245415	1	0	Diverged_in_single-cell
BFSP2	1	FALSE	0	0	1	1	0.115049	1	0	Diverged_in_single-cell
BGLAP	0	FALSE	0	1	0	1	1	1	0	NA
BGN	1	FALSE	1	0	0	1	1	1	0	Diverged_in_single-cell
BHLHB9	1	FALSE	0	0	0	0	1	1	0	NA
BHLHE22	1	FALSE	0	0	1	1	1	1	0	Diverged_in_single-cell
BHLHE40	1	FALSE	0	0	0	0	1	1	0	NA
BHMG1	1	FALSE	0	0	0	0	1	1	0	NA
BHMT	1	FALSE	0	0	0	0	0.00491063	1	0	NA
BHMT2	1	FALSE	0	0	0	0	0.000472542	1	0	NA
BICC1	1	FALSE	0	0	0	0	1	1	0	NA
BICD1	1	FALSE	0	0	0	0	0.27249	1	0	NA
BICD2	1	FALSE	0	0	0	0	1	1	0	NA
BID	1	FALSE	0	0	0	0	0.689191	1	0	NA
BIK	1	FALSE	0	0	1	1	NA	NA	0	Diverged_in_single-cell
BIN1	1	FALSE	0	0	0	0	0.0435833	1	0	NA
BIN2	1	FALSE	1	0	0	1	1	1	0	Diverged_in_single-cell
BIN3	1	FALSE	0	0	0	0	1	1	0	NA
BIRC2	1	FALSE	0	0	1	1	1	1	0	Diverged_in_single-cell
BIRC5	0	FALSE	0	1	0	1	0.922253	1	0	NA
BIRC6	1	FALSE	0	0	0	0	0.675054	1	0	NA
BIRC7	0	FALSE	0	1	0	1	0.983755	1	0	NA
BIVM	1	FALSE	0	0	0	0	1	1	0	NA
BLCAP	1	FALSE	0	0	0	0	1	1	0	NA
BLID	0	FALSE	0	0	0	0	NA	NA	0	NA
BLK	0	FALSE	1	1	0	1	1	1	0	NA
BLMH	1	FALSE	0	0	0	0	1	1	0	NA
BLNK	1	FALSE	0	0	0	0	1	1	0	NA
BLOC1S1	1	FALSE	0	1	1	1	1	1	0	Diverged_in_single-cell
BLOC1S2	1	FALSE	0	0	1	1	1	1	0	Diverged_in_single-cell
BLOC1S3	0	FALSE	0	1	1	1	1	1	0	NA
BLOC1S4	1	FALSE	1	0	1	1	1	1	0	Diverged_in_single-cell
BLOC1S5	1	FALSE	1	0	1	1	1	1	0	Diverged_in_single-cell
BLOC1S6	1	FALSE	0	0	1	1	1	1	0	Diverged_in_single-cell
BLVRA	1	FALSE	0	0	0	0	1	1	0	NA
BLVRB	1	FALSE	0	0	0	0	1	1	0	NA
BLZF1	1	FALSE	0	1	1	1	1	1	0	Diverged_in_single-cell
BMF	0	FALSE	0	0	0	0	1	1	0	NA
BMI1	1	FALSE	0	1	0	1	0.510164	1	0	Diverged_in_single-cell
BMP2	1	FALSE	0	0	0	0	1	1	0	NA
BMP2K	1	FALSE	0	0	0	0	1	1	0	NA
BMP3	1	FALSE	0	0	1	1	0.447036	1	0	Diverged_in_single-cell
BMP4	1	FALSE	0	0	0	0	0.968845	1	0	NA
BMP5	1	FALSE	0	1	1	1	1	1	0	Diverged_in_single-cell
BMP6	1	FALSE	0	0	0	0	1	1	0	NA
BMP7	1	FALSE	0	0	0	0	1	1	0	NA
BMPER	1	FALSE	0	0	0	0	1	1	0	NA
BMPR1A	1	FALSE	0	0	0	0	0.0535913	1	0	NA
BMPR1B	1	FALSE	0	0	0	0	1	1	0	NA
BMPR2	1	FALSE	0	0	0	0	0.748129	1	0	NA
BMX	1	FALSE	0	0	0	0	0.588541	1	0	NA
BNC1	0	FALSE	1	0	1	1	0.675627	1	0	NA
BNC2	1	FALSE	0	0	0	0	1	1	0	NA
BNIP1	1	FALSE	0	0	0	0	1	1	0	NA
BNIP3	1	FALSE	0	0	0	0	0.419279	1	0	NA
BNIP3L	1	FALSE	0	0	0	0	1	1	0	NA
BNIPL	1	FALSE	0	0	1	1	1	1	0	Diverged_in_single-cell
BOC	1	FALSE	0	0	0	0	1	1	0	NA
BOD1L1	1	FALSE	0	0	0	0	0.085689	1	0	NA
BOK	1	FALSE	0	0	0	0	0.389374	1	0	NA
BOLA1	1	FALSE	0	0	0	0	0.277003	1	0	NA
BOLA3	1	FALSE	0	0	0	0	1	1	0	NA
BOLL	1	FALSE	0	1	1	1	1	1	0	Diverged_in_single-cell
BOP1	1	FALSE	0	0	0	0	0.950443	1	0	NA
BORA	1	FALSE	0	0	0	0	1	1	0	NA
BPGM	1	FALSE	0	1	1	1	1	1	0	Diverged_in_single-cell
BPHL	1	FALSE	0	0	0	0	0.770577	1	0	NA
BPI	0	FALSE	0	1	0	1	1	1	0	NA
BPIFA2	0	FALSE	1	0	0	1	1	1	0	NA
BPIFA3	0	TRUE	0	1	0	1	1	1	0	NA
BPIFB1	0	FALSE	1	1	0	1	1	1	0	NA
BPIFB2	0	FALSE	1	1	0	1	0.600311	1	0	NA
BPIFB4	0	FALSE	0	1	0	1	1	1	0	NA
BPIFC	1	FALSE	0	0	0	0	0.736018	1	0	NA
BPNT1	1	FALSE	0	0	1	1	1	1	0	Diverged_in_single-cell
BPTF	1	FALSE	0	0	0	0	1	1	0	NA
BRAF	1	FALSE	0	0	0	0	1	1	0	NA
BRAP	1	FALSE	0	0	0	0	1	1	0	NA
BRAT1	1	FALSE	0	0	0	0	0.245093	1	0	NA
BRCA1	1	FALSE	0	0	0	0	0.24294	1	0	NA
BRCA2	1	FALSE	0	0	0	0	1	1	0	NA
BRCC3	1	FALSE	0	0	1	1	1	1	0	Diverged_in_single-cell
BRD1	1	FALSE	0	1	0	1	0.448633	1	0	Diverged_in_single-cell
BRD2	1	FALSE	0	0	0	0	0.658934	1	0	NA
BRD3	1	FALSE	0	0	0	0	1	1	0	NA
BRD8	1	FALSE	0	0	0	0	0.732114	1	0	NA
BRD9	1	FALSE	0	0	1	1	1	1	0	Diverged_in_single-cell
BRDT	1	FALSE	0	0	0	0	1	1	0	NA
BRF1	1	FALSE	0	0	0	0	1	1	0	NA
BRF2	1	FALSE	0	0	0	0	1	1	0	NA
BRI3	1	FALSE	0	0	0	0	1	1	0	NA
BRI3BP	1	FALSE	0	0	0	0	0.570451	1	0	NA
BRINP1	1	FALSE	0	0	0	0	1	1	0	NA
BRINP2	1	FALSE	0	0	0	0	1	1	0	NA
BRINP3	1	FALSE	0	0	0	0	1	1	0	NA
BRIP1	1	FALSE	0	0	0	0	1	1	0	NA
BRIX1	1	FALSE	0	0	0	0	0.299471	1	0	NA
BRK1	1	FALSE	0	1	0	1	1	1	0	Diverged_in_single-cell
BRMS1	1	FALSE	0	0	0	0	0.942835	1	0	NA
BRMS1L	1	FALSE	0	0	0	0	1	1	0	NA
BROX	1	FALSE	0	0	0	0	1	1	0	NA
BRPF1	1	FALSE	0	1	0	1	0.363879	1	0	Diverged_in_single-cell
BRPF3	1	FALSE	0	0	0	0	1	1	0	NA
BRSK1	1	FALSE	0	0	0	0	1	1	0	NA
BRSK2	1	FALSE	0	0	1	1	1	1	0	Diverged_in_single-cell
BRWD1	1	FALSE	0	0	0	0	0.0671198	1	0	NA
BRWD3	1	FALSE	0	0	0	0	1	1	0	NA
BSCL2	1	FALSE	0	0	0	0	0.00709877	1	0	NA
BSDC1	1	FALSE	0	0	0	0	0.0316969	1	0	NA
BSG	1	FALSE	1	0	0	1	0.573347	1	0	Diverged_in_single-cell
BSN	1	FALSE	0	0	0	0	0.0985921	1	0	NA
BSPRY	1	FALSE	0	0	0	0	0.83923	1	0	NA
BST1	1	FALSE	1	0	0	1	1	1	0	Diverged_in_single-cell
BST2	1	FALSE	1	1	0	1	NA	NA	0	Diverged_in_single-cell
BSX	0	FALSE	0	0	1	1	1	1	0	NA
BTAF1	1	FALSE	0	0	0	0	0.946534	1	0	NA
BTBD1	1	FALSE	0	0	0	0	0.815785	1	0	NA
BTBD10	1	FALSE	0	0	0	0	1	1	0	NA
BTBD11	1	FALSE	0	0	1	1	1	1	0	Diverged_in_single-cell
BTBD16	1	FALSE	0	0	0	0	1	1	0	NA
BTBD17	0	FALSE	0	0	0	0	0.270048	1	0	NA
BTBD18	1	FALSE	0	0	0	0	NA	NA	0	NA
BTBD19	1	FALSE	0	0	0	0	1	1	0	NA
BTBD2	1	FALSE	0	0	1	1	0.771539	1	0	Diverged_in_single-cell
BTBD3	1	FALSE	0	0	0	0	1	1	0	NA
BTBD6	1	FALSE	1	1	0	1	0.0953586	1	0	Diverged_in_single-cell
BTBD7	1	FALSE	0	1	0	1	8.25676e-06	2.48735e-06	1	Diverged_in_both
BTBD9	1	FALSE	0	0	0	0	1	1	0	NA
BTC	1	FALSE	0	0	1	1	0.441958	1	0	Diverged_in_single-cell
BTD	1	FALSE	0	0	0	0	0.00378515	1	0	NA
BTF3	1	FALSE	0	0	0	0	0.995401	1	0	NA
BTF3L4	1	FALSE	0	1	0	1	1	1	0	Diverged_in_single-cell
BTG1	1	FALSE	0	0	0	0	1	1	0	NA
BTG2	1	FALSE	0	0	0	0	1	1	0	NA
BTG3	1	FALSE	0	0	0	0	1	1	0	NA
BTG4	1	FALSE	0	0	0	0	1	1	0	NA
BTK	1	FALSE	0	1	0	1	1	1	0	Diverged_in_single-cell
BTLA	0	FALSE	1	1	1	1	1	1	0	NA
BTN1A1	1	FALSE	0	1	0	1	1	1	0	Diverged_in_single-cell
BTN2A2	1	FALSE	0	0	1	1	1	1	0	Diverged_in_single-cell
BTN3A3	1	FALSE	0	0	0	0	0.849717	1	0	NA
BTRC	1	FALSE	0	0	0	0	0.0316969	1	0	NA
BUB1	0	FALSE	1	1	1	1	0.210981	1	0	NA
BUB1B	1	FALSE	0	0	0	0	1	1	0	NA
BUB3	1	FALSE	0	1	0	1	0.76299	1	0	Diverged_in_single-cell
BUD13	1	FALSE	0	0	0	0	0.376181	1	0	NA
BUD31	1	FALSE	0	0	0	0	1	1	0	NA
BVES	1	FALSE	0	0	0	0	0.622434	1	0	NA
BYSL	1	FALSE	0	0	1	1	0.64082	1	0	Diverged_in_single-cell
BZW1	1	FALSE	1	1	1	1	1	1	0	Diverged_in_single-cell
BZW2	1	FALSE	0	0	0	0	1	1	0	NA
C1D	1	FALSE	0	1	0	1	1	1	0	Diverged_in_single-cell
C1GALT1	1	FALSE	0	0	0	0	0.00386208	1	0	NA
C1GALT1C1	1	FALSE	0	0	0	0	0.443411	1	0	NA
C1QA	1	FALSE	1	1	0	1	0.750932	1	0	Diverged_in_single-cell
C1QB	1	FALSE	1	1	0	1	0.771517	1	0	Diverged_in_single-cell
C1QBP	1	FALSE	0	0	1	1	1	1	0	Diverged_in_single-cell
C1QC	1	FALSE	1	1	0	1	0.978726	1	0	Diverged_in_single-cell
C1QL1	1	FALSE	1	0	0	1	1	1	0	Diverged_in_single-cell
C1QL2	1	FALSE	0	0	0	0	1	1	0	NA
C1QL3	1	FALSE	0	0	1	1	0.499237	1	0	Diverged_in_single-cell
C1QL4	0	FALSE	0	1	0	1	1	1	0	NA
C1QTNF1	1	FALSE	0	0	0	0	0.995358	1	0	NA
C1QTNF2	1	FALSE	0	0	0	0	1	1	0	NA
C1QTNF3	0	FALSE	0	1	1	1	0.000328709	0.00135903	1	NA
C1QTNF4	1	FALSE	0	0	1	1	0.00670616	1	0	Diverged_in_single-cell
C1QTNF6	1	FALSE	0	1	0	1	1.32968e-05	2.76303e-05	1	Diverged_in_both
C1QTNF7	1	FALSE	0	0	0	0	0.0137937	1	0	NA
C1S	1	FALSE	0	0	0	0	0.000677092	1	0	NA
C2	1	FALSE	0	0	1	1	1.79493e-05	0.00372223	1	Diverged_in_both
C2CD2	1	FALSE	0	0	0	0	0.815785	1	0	NA
C2CD2L	1	FALSE	0	0	0	0	1	1	0	NA
C2CD3	1	FALSE	0	0	0	0	1	1	0	NA
C2CD4A	0	FALSE	0	1	0	1	1	1	0	NA
C2CD4B	0	TRUE	1	0	0	1	1	1	0	NA
C2CD4C	1	TRUE	0	0	0	0	1	1	0	NA
C2CD4D	0	FALSE	0	0	0	0	NA	NA	0	NA
C3	1	TRUE	0	1	0	1	0.140799	1	0	NA
C3AR1	1	FALSE	0	0	0	0	1	1	0	NA
C4BPA	0	FALSE	0	0	0	0	0.576187	1	0	NA
C4BPB	0	FALSE	1	1	0	1	NA	NA	0	NA
C5	1	FALSE	0	0	0	0	0.0935454	1	0	NA
C5AR1	1	FALSE	0	0	0	0	0.0187097	1	0	NA
C5AR2	1	FALSE	0	0	0	0	0.0819784	1	0	NA
C6	1	FALSE	0	0	1	1	0.109091	1	0	Diverged_in_single-cell
C7	1	FALSE	1	1	0	1	1	1	0	Diverged_in_single-cell
C8A	0	FALSE	1	1	1	1	0.376913	1	0	NA
C8B	0	FALSE	0	1	0	1	0.290126	1	0	NA
C8G	0	FALSE	1	0	0	1	0.427785	1	0	NA
C9	0	FALSE	0	1	0	1	1.79493e-05	0.0274444	1	NA
CA1	1	FALSE	0	0	1	1	1	1	0	Diverged_in_single-cell
CA10	1	FALSE	0	0	0	0	1	1	0	NA
CA11	1	FALSE	0	0	0	0	1	1	0	NA
CA12	1	FALSE	0	0	0	0	1	1	0	NA
CA13	1	FALSE	0	0	1	1	0.00891794	1	0	Diverged_in_single-cell
CA14	1	FALSE	1	0	0	1	0.155681	1	0	Diverged_in_single-cell
CA2	1	FALSE	0	0	0	0	1	1	0	NA
CA3	1	FALSE	0	0	0	0	0.405716	1	0	NA
CA4	1	FALSE	0	0	0	0	1	1	0	NA
CA5B	1	FALSE	0	0	0	0	0.213811	1	0	NA
CA6	1	FALSE	0	1	1	1	1	1	0	Diverged_in_single-cell
CA8	1	FALSE	0	0	0	0	1	1	0	NA
CA9	1	FALSE	0	0	1	1	0.670942	1	0	Diverged_in_single-cell
CAAP1	1	FALSE	0	0	1	1	0.903699	1	0	Diverged_in_single-cell
CAB39	1	FALSE	0	0	0	0	0.363879	1	0	NA
CAB39L	1	FALSE	0	0	0	0	1	1	0	NA
CABIN1	1	FALSE	0	0	0	0	0.363879	1	0	NA
CABLES1	1	FALSE	0	0	0	0	0.170244	1	0	NA
CABLES2	1	FALSE	0	0	1	1	1	1	0	Diverged_in_single-cell
CABP1	1	FALSE	0	0	0	0	1	1	0	NA
CABP2	0	TRUE	0	0	0	0	1	1	0	NA
CABP4	1	FALSE	0	0	0	0	1	1	0	NA
CABP7	1	FALSE	0	0	0	0	0.275399	1	0	NA
CABYR	1	FALSE	0	0	0	0	0.764793	1	0	NA
CACFD1	1	FALSE	0	0	0	0	0.00281966	1	0	NA
CACHD1	1	FALSE	0	0	0	0	0.806369	1	0	NA
CACNA1A	1	FALSE	0	0	0	0	1	1	0	NA
CACNA1B	1	FALSE	0	0	0	0	1	1	0	NA
CACNA1C	1	FALSE	0	0	0	0	0.000259898	0.013011	1	Diverged_in_bulk
CACNA1D	1	FALSE	0	0	0	0	0.523741	1	0	NA
CACNA1E	1	FALSE	0	0	0	0	1	1	0	NA
CACNA1F	1	FALSE	0	0	0	0	1	1	0	NA
CACNA1G	1	FALSE	0	0	0	0	1	1	0	NA
CACNA1I	1	FALSE	0	0	1	1	0.983755	1	0	Diverged_in_single-cell
CACNA1S	0	FALSE	0	1	0	1	1	1	0	NA
CACNA2D1	1	FALSE	0	0	0	0	1	1	0	NA
CACNA2D2	1	FALSE	0	0	0	0	1	1	0	NA
CACNA2D3	1	FALSE	0	0	0	0	0.0220642	0.0239346	1	Diverged_in_bulk
CACNA2D4	1	FALSE	0	0	0	0	0.729531	1	0	NA
CACNB1	1	FALSE	0	0	0	0	0.858094	1	0	NA
CACNB2	1	FALSE	0	0	0	0	0.490007	1	0	NA
CACNB3	1	FALSE	0	0	0	0	0.402882	1	0	NA
CACNB4	1	FALSE	0	0	0	0	0.967886	1	0	NA
CACNG1	0	FALSE	0	0	0	0	0.000557915	0.0370872	1	NA
CACNG2	1	FALSE	0	0	0	0	1	1	0	NA
CACNG4	1	FALSE	0	0	0	0	0.0561958	0.0685151	0	NA
CACNG5	1	FALSE	0	0	0	0	1	1	0	NA
CACNG6	1	FALSE	1	0	0	1	0.00211743	1	0	Diverged_in_single-cell
CACNG7	1	FALSE	0	0	0	0	1	1	0	NA
CACNG8	1	FALSE	0	0	0	0	1	1	0	NA
CACTIN	1	FALSE	0	0	0	0	1	1	0	NA
CACUL1	1	FALSE	0	0	0	0	0.0232343	1	0	NA
CACYBP	1	FALSE	0	0	0	0	0.389374	1	0	NA
CAD	1	FALSE	0	0	0	0	0.964872	1	0	NA
CADM1	1	FALSE	0	0	0	0	0.0701667	1	0	NA
CADM2	1	FALSE	0	0	0	0	0.301802	1	0	NA
CADM3	1	FALSE	0	0	0	0	0.724099	1	0	NA
CADM4	1	FALSE	0	0	0	0	1	1	0	NA
CADPS	1	FALSE	0	0	0	0	1	1	0	NA
CADPS2	1	FALSE	0	0	0	0	0.664452	1	0	NA
CAGE1	1	FALSE	0	0	1	1	NA	NA	0	Diverged_in_single-cell
CALB1	1	FALSE	0	0	1	1	0.271435	1	0	Diverged_in_single-cell
CALCA	1	TRUE	0	0	0	0	0.222944	1	0	NA
CALCB	1	FALSE	0	1	0	1	0.0203287	1	0	Diverged_in_single-cell
CALCOCO1	1	FALSE	0	0	0	0	0.0667322	1	0	NA
CALCOCO2	1	FALSE	0	0	0	0	1	1	0	NA
CALCR	1	FALSE	1	0	0	1	0.127219	1	0	Diverged_in_single-cell
CALCRL	1	FALSE	0	0	0	0	0.48365	1	0	NA
CALD1	1	FALSE	0	0	0	0	1	1	0	NA
CALHM1	0	TRUE	0	0	0	0	1	1	0	NA
CALHM2	1	FALSE	0	1	0	1	0.99375	1	0	Diverged_in_single-cell
CALHM3	1	FALSE	0	1	0	1	0.908176	1	0	Diverged_in_single-cell
CALM1	1	FALSE	0	0	0	0	0.634449	1	0	NA
CALM2	1	FALSE	0	0	0	0	0.490007	1	0	NA
CALM3	1	FALSE	0	0	0	0	0.97343	1	0	NA
CALML3	0	TRUE	0	0	0	0	0.780459	1	0	NA
CALML6	1	FALSE	0	1	0	1	1	1	0	Diverged_in_single-cell
CALN1	1	FALSE	0	0	0	0	0.213811	1	0	NA
CALR	1	FALSE	0	0	0	0	0.957947	1	0	NA
CALU	1	FALSE	0	0	0	0	1	1	0	NA
CALY	1	FALSE	0	0	0	0	1	1	0	NA
CAMK1	1	FALSE	0	0	0	0	1	1	0	NA
CAMK1D	1	FALSE	0	0	0	0	1	1	0	NA
CAMK1G	1	FALSE	0	0	1	1	1	1	0	Diverged_in_single-cell
CAMK2A	1	FALSE	0	0	0	0	1	1	0	NA
CAMK2B	1	FALSE	0	0	0	0	1	1	0	NA
CAMK2D	1	FALSE	0	0	0	0	0.228394	1	0	NA
CAMK2G	1	FALSE	0	0	0	0	0.964872	1	0	NA
CAMK2N1	1	FALSE	0	0	0	0	1	1	0	NA
CAMK2N2	1	FALSE	0	0	0	0	1	1	0	NA
CAMK4	1	FALSE	0	0	0	0	1	1	0	NA
CAMKK1	1	FALSE	0	0	0	0	1	1	0	NA
CAMKK2	1	FALSE	0	0	0	0	0.998839	1	0	NA
CAMKMT	1	FALSE	0	0	0	0	1	1	0	NA
CAMKV	1	FALSE	0	0	0	0	1	1	0	NA
CAMLG	1	FALSE	0	0	0	0	1	1	0	NA
CAMSAP1	1	FALSE	0	0	0	0	0.832167	1	0	NA
CAMSAP2	1	FALSE	0	0	0	0	1	1	0	NA
CAMSAP3	1	FALSE	0	0	0	0	1	1	0	NA
CAMTA1	1	FALSE	0	0	0	0	1	1	0	NA
CAMTA2	1	FALSE	0	0	1	1	1	1	0	Diverged_in_single-cell
CAND1	1	FALSE	0	0	0	0	1	1	0	NA
CAND2	1	FALSE	0	0	0	0	0.940293	1	0	NA
CANT1	1	FALSE	0	0	0	0	0.0985921	1	0	NA
CANX	1	FALSE	0	0	0	0	5.44033e-06	2.48735e-06	1	Diverged_in_bulk
CAP1	1	FALSE	0	0	0	0	1	1	0	NA
CAP2	1	FALSE	0	0	0	0	1	1	0	NA
CAPG	1	FALSE	0	0	0	0	1	1	0	NA
CAPN1	1	FALSE	0	0	0	0	0.287808	1	0	NA
CAPN10	1	FALSE	0	0	1	1	0.496539	1	0	Diverged_in_single-cell
CAPN11	1	FALSE	0	0	1	1	1	1	0	Diverged_in_single-cell
CAPN12	1	FALSE	0	0	0	0	NA	NA	0	NA
CAPN13	1	FALSE	0	0	0	0	1	1	0	NA
CAPN14	1	FALSE	0	0	1	1	1	1	0	Diverged_in_single-cell
CAPN2	1	FALSE	0	0	0	0	0.927822	1	0	NA
CAPN3	1	FALSE	0	0	0	0	1	1	0	NA
CAPN5	1	FALSE	0	0	0	0	0.689191	1	0	NA
CAPN6	0	FALSE	1	1	0	1	1	1	0	NA
CAPN7	1	FALSE	0	0	0	0	1	1	0	NA
CAPN8	1	FALSE	1	0	0	1	1	1	0	Diverged_in_single-cell
CAPN9	0	FALSE	0	1	0	1	1	1	0	NA
CAPNS1	1	FALSE	0	0	0	0	0.844068	1	0	NA
CAPRIN1	1	FALSE	0	0	0	0	0.941255	1	0	NA
CAPRIN2	1	FALSE	0	0	1	1	1	1	0	Diverged_in_single-cell
CAPS	1	FALSE	0	0	0	0	1	1	0	NA
CAPS2	1	FALSE	0	0	1	1	0.217196	1	0	Diverged_in_single-cell
CAPSL	0	TRUE	0	0	0	0	1	1	0	NA
CAPZA1	1	FALSE	0	1	0	1	0.978128	1	0	Diverged_in_single-cell
CAPZA2	1	FALSE	0	1	0	1	1	1	0	Diverged_in_single-cell
CAPZB	1	FALSE	0	0	0	0	0.858094	1	0	NA
CARD10	1	FALSE	0	0	0	0	0.989498	1	0	NA
CARD11	1	FALSE	0	0	0	0	1	1	0	NA
CARD14	1	FALSE	1	1	1	1	1	1	0	Diverged_in_single-cell
CARD16	0	FALSE	0	1	0	1	1	1	0	NA
CARD6	1	FALSE	1	1	0	1	0.718418	1	0	Diverged_in_single-cell
CARD9	1	FALSE	0	0	0	0	1	1	0	NA
CARF	1	FALSE	0	0	0	0	1	1	0	NA
CARM1	1	FALSE	0	0	1	1	0.47864	1	0	Diverged_in_single-cell
CARNS1	1	FALSE	0	0	0	0	0.960654	1	0	NA
CARS	1	FALSE	0	0	0	0	NA	NA	0	NA
CARS2	1	FALSE	0	0	1	1	0.699245	1	0	Diverged_in_single-cell
CARTPT	1	FALSE	0	0	1	1	1	1	0	Diverged_in_single-cell
CASC3	1	FALSE	0	0	0	0	0.191362	1	0	NA
CASC4	1	FALSE	0	0	0	0	NA	NA	0	NA
CASD1	1	FALSE	0	0	0	0	0.681043	1	0	NA
CASK	1	FALSE	0	0	0	0	1	1	0	NA
CASKIN2	1	FALSE	0	0	0	0	0.000667471	1	0	NA
CASP10	1	FALSE	1	1	0	1	0.780459	1	0	Diverged_in_single-cell
CASP14	0	FALSE	1	0	0	1	1	1	0	NA
CASP2	1	FALSE	0	0	0	0	1	1	0	NA
CASP3	1	FALSE	0	0	0	0	0.881491	1	0	NA
CASP6	1	FALSE	0	0	1	1	1	1	0	Diverged_in_single-cell
CASP7	1	FALSE	0	0	0	0	0.853205	1	0	NA
CASP8	1	FALSE	0	0	0	0	0.998839	1	0	NA
CASP8AP2	1	FALSE	0	0	1	1	0.536803	1	0	Diverged_in_single-cell
CASP9	1	FALSE	0	0	0	0	1	1	0	NA
CASQ1	1	FALSE	0	0	0	0	0.964283	1	0	NA
CASQ2	1	FALSE	0	1	0	1	1	1	0	Diverged_in_single-cell
CASR	1	FALSE	0	1	0	1	1	1	0	Diverged_in_single-cell
CASS4	1	FALSE	0	1	0	1	0.983755	1	0	Diverged_in_single-cell
CAST	1	FALSE	0	0	0	0	0.995401	1	0	NA
CASZ1	1	FALSE	0	0	0	0	0.215084	1	0	NA
CAT	1	FALSE	0	1	1	1	1	1	0	Diverged_in_single-cell
CATIP	1	FALSE	0	0	0	0	1	1	0	NA
CATSPER1	0	FALSE	0	1	1	1	NA	NA	0	NA
CATSPER3	1	FALSE	0	0	0	0	NA	NA	0	NA
CATSPER4	0	FALSE	1	1	0	1	NA	NA	0	NA
CATSPERB	1	FALSE	0	1	1	1	NA	NA	0	Diverged_in_single-cell
CATSPERD	1	FALSE	1	0	1	1	NA	NA	0	Diverged_in_single-cell
CATSPERG	1	FALSE	0	0	0	0	NA	NA	0	NA
CAV1	1	FALSE	0	0	0	0	0.573347	1	0	NA
CAV2	1	FALSE	0	0	0	0	1	1	0	NA
CAV3	1	FALSE	0	0	0	0	1.81417e-05	0.000439149	1	Diverged_in_bulk
CBFA2T2	1	FALSE	1	0	0	1	1	1	0	Diverged_in_single-cell
CBL	1	FALSE	1	0	0	1	1	1	0	Diverged_in_single-cell
CBLB	1	FALSE	0	0	0	0	1	1	0	NA
CBLC	1	FALSE	1	0	1	1	1	1	0	Diverged_in_single-cell
CBLL1	1	FALSE	0	0	0	0	0.0756239	1	0	NA
CBLN2	1	FALSE	0	0	0	0	1	1	0	NA
CBLN3	0	FALSE	0	0	0	0	0.805234	1	0	NA
CBLN4	1	FALSE	0	0	0	0	1	1	0	NA
CBR3	1	FALSE	0	0	0	0	0.334326	1	0	NA
CBR4	1	FALSE	0	0	0	0	0.858094	1	0	NA
CBS	1	FALSE	0	0	0	0	0.000214599	1	0	NA
CBX1	1	FALSE	0	0	1	1	0.933712	1	0	Diverged_in_single-cell
CBX2	0	FALSE	0	0	0	0	1	1	0	NA
CBX3	1	FALSE	0	1	0	1	0.318243	1	0	Diverged_in_single-cell
CBX4	1	FALSE	0	0	1	1	1	1	0	Diverged_in_single-cell
CBX5	1	FALSE	0	0	0	0	0.54075	1	0	NA
CBX6	1	FALSE	0	0	0	0	0.188195	1	0	NA
CBX7	1	FALSE	0	0	0	0	1	1	0	NA
CBX8	1	FALSE	0	0	1	1	1	1	0	Diverged_in_single-cell
CBY1	1	FALSE	0	0	0	0	1	1	0	NA
CC2D1A	1	FALSE	0	0	1	1	0.105718	1	0	Diverged_in_single-cell
CC2D1B	1	FALSE	1	0	0	1	1	1	0	Diverged_in_single-cell
CC2D2A	1	FALSE	0	0	0	0	0.0232343	1	0	NA
CC2D2B	1	FALSE	0	1	1	1	1	1	0	Diverged_in_single-cell
CCAR1	1	FALSE	0	0	0	0	0.873429	1	0	NA
CCAR2	1	FALSE	0	0	0	0	0.893783	1	0	NA
CCBE1	1	FALSE	0	0	0	0	1	1	0	NA
CCDC102B	1	FALSE	0	0	0	0	0.00900922	1	0	NA
CCDC105	1	FALSE	0	1	0	1	1	1	0	Diverged_in_single-cell
CCDC106	1	FALSE	0	0	0	0	1	1	0	NA
CCDC107	1	FALSE	0	0	0	0	NA	NA	0	NA
CCDC110	1	FALSE	0	0	1	1	NA	NA	0	Diverged_in_single-cell
CCDC112	1	FALSE	0	0	0	0	0.0519032	1	0	NA
CCDC114	1	FALSE	0	0	1	1	1	1	0	Diverged_in_single-cell
CCDC115	1	FALSE	0	0	1	1	1	1	0	Diverged_in_single-cell
CCDC116	0	TRUE	0	0	0	0	NA	NA	0	NA
CCDC117	1	FALSE	0	0	1	1	0.132734	1	0	Diverged_in_single-cell
CCDC12	1	FALSE	0	0	0	0	1	1	0	NA
CCDC120	1	FALSE	0	0	0	0	1	1	0	NA
CCDC121	1	FALSE	0	0	0	0	NA	NA	0	NA
CCDC122	1	FALSE	0	0	0	0	0.681043	1	0	NA
CCDC124	1	FALSE	0	0	1	1	0.282835	1	0	Diverged_in_single-cell
CCDC125	1	FALSE	0	0	0	0	1	1	0	NA
CCDC126	1	FALSE	0	0	0	0	1	1	0	NA
CCDC127	1	FALSE	1	0	0	1	0.126662	1	0	Diverged_in_single-cell
CCDC13	1	FALSE	0	0	0	0	0.345642	1	0	NA
CCDC130	1	FALSE	0	0	0	0	1	1	0	NA
CCDC134	1	FALSE	0	0	0	0	0.00842562	0.271594	0	NA
CCDC136	1	FALSE	0	0	0	0	1	1	0	NA
CCDC137	1	FALSE	0	0	0	0	1	1	0	NA
CCDC138	1	FALSE	0	0	1	1	NA	NA	0	Diverged_in_single-cell
CCDC14	1	FALSE	0	0	0	0	1	1	0	NA
CCDC141	1	FALSE	0	0	0	0	0.426803	1	0	NA
CCDC144NL	1	FALSE	0	1	1	1	NA	NA	0	Diverged_in_single-cell
CCDC146	1	FALSE	0	0	0	0	1	1	0	NA
CCDC148	1	FALSE	0	0	0	0	0.983755	1	0	NA
CCDC149	1	FALSE	0	0	0	0	1	1	0	NA
CCDC15	1	FALSE	1	0	0	1	1	1	0	Diverged_in_single-cell
CCDC150	1	FALSE	0	0	0	0	1	1	0	NA
CCDC151	1	FALSE	0	0	0	0	0.752845	1	0	NA
CCDC152	1	FALSE	0	1	0	1	0.00163109	0.874773	0	Diverged_in_single-cell
CCDC153	0	FALSE	0	1	1	1	0.205559	1	0	NA
CCDC155	1	FALSE	1	0	1	1	NA	NA	0	Diverged_in_single-cell
CCDC157	1	FALSE	0	0	0	0	0.144406	1	0	NA
CCDC158	1	FALSE	0	0	1	1	NA	NA	0	Diverged_in_single-cell
CCDC159	1	FALSE	0	0	0	0	1	1	0	NA
CCDC160	0	FALSE	0	0	0	0	0.175603	1	0	NA
CCDC166	0	TRUE	0	1	0	1	NA	NA	0	NA
CCDC167	1	FALSE	0	1	1	1	1	1	0	Diverged_in_single-cell
CCDC168	1	FALSE	0	1	0	1	NA	NA	0	Diverged_in_single-cell
CCDC17	1	FALSE	1	1	0	1	1	1	0	Diverged_in_single-cell
CCDC170	1	FALSE	0	0	1	1	1	1	0	Diverged_in_single-cell
CCDC171	1	FALSE	0	0	0	0	1	1	0	NA
CCDC172	0	FALSE	0	1	0	1	1	1	0	NA
CCDC173	1	FALSE	0	0	0	0	1	1	0	NA
CCDC174	1	FALSE	0	0	1	1	1	1	0	Diverged_in_single-cell
CCDC175	1	FALSE	0	0	0	0	1	1	0	NA
CCDC177	1	FALSE	0	0	0	0	1	1	0	NA
CCDC178	1	FALSE	0	0	0	0	1	1	0	NA
CCDC179	0	TRUE	1	0	0	1	NA	NA	0	NA
CCDC18	1	FALSE	0	0	0	0	1	1	0	NA
CCDC180	1	FALSE	1	1	1	1	0.647471	1	0	Diverged_in_single-cell
CCDC181	1	FALSE	0	0	0	0	0.210981	1	0	NA
CCDC183	1	FALSE	1	0	1	1	1	1	0	Diverged_in_single-cell
CCDC184	1	FALSE	0	0	0	0	NA	NA	0	NA
CCDC186	1	FALSE	0	0	0	0	1	1	0	NA
CCDC22	1	FALSE	0	0	1	1	1	1	0	Diverged_in_single-cell
CCDC24	1	FALSE	0	0	0	0	1	1	0	NA
CCDC25	1	FALSE	0	0	0	0	1	1	0	NA
CCDC27	1	FALSE	1	1	0	1	1	1	0	Diverged_in_single-cell
CCDC28A	1	FALSE	0	0	0	0	1	1	0	NA
CCDC28B	1	FALSE	0	0	0	0	1	1	0	NA
CCDC3	1	FALSE	0	0	0	0	0.377756	1	0	NA
CCDC30	1	FALSE	0	0	0	0	1	1	0	NA
CCDC34	1	FALSE	0	0	0	0	1	1	0	NA
CCDC36	1	FALSE	0	0	0	0	NA	NA	0	NA
CCDC38	1	FALSE	0	0	0	0	1	1	0	NA
CCDC39	1	FALSE	0	0	1	1	3.62152e-05	1	0	Diverged_in_single-cell
CCDC40	1	FALSE	0	0	0	0	1	1	0	NA
CCDC42	1	FALSE	0	0	0	0	0.671617	0.0530657	0	NA
CCDC43	1	FALSE	1	0	1	1	1	1	0	Diverged_in_single-cell
CCDC47	1	FALSE	1	1	0	1	0.0722331	1	0	Diverged_in_single-cell
CCDC50	1	FALSE	0	0	0	0	0.0372216	1	0	NA
CCDC51	1	FALSE	1	0	1	1	0.872651	1	0	Diverged_in_single-cell
CCDC57	1	FALSE	0	0	0	0	0.850782	1	0	NA
CCDC58	1	FALSE	0	0	0	0	0.573347	1	0	NA
CCDC59	1	FALSE	1	0	1	1	1	1	0	Diverged_in_single-cell
CCDC6	1	FALSE	0	0	0	0	1	1	0	NA
CCDC60	1	FALSE	0	0	0	0	0.414467	1	0	NA
CCDC61	1	FALSE	0	0	1	1	0.0128641	1	0	Diverged_in_single-cell
CCDC62	1	FALSE	0	0	0	0	1	1	0	NA
CCDC63	0	FALSE	1	0	1	1	1	1	0	NA
CCDC65	1	FALSE	0	0	0	0	0.00622579	1	0	NA
CCDC66	1	FALSE	0	0	0	0	1	1	0	NA
CCDC68	1	FALSE	0	0	0	0	NA	NA	0	NA
CCDC69	1	FALSE	0	0	0	0	0.950443	1	0	NA
CCDC7	1	FALSE	0	0	1	1	NA	NA	0	Diverged_in_single-cell
CCDC70	0	FALSE	0	1	0	1	0.723435	1	0	NA
CCDC71	1	FALSE	0	0	0	0	0.35833	1	0	NA
CCDC71L	1	FALSE	0	0	1	1	NA	NA	0	Diverged_in_single-cell
CCDC73	1	FALSE	0	0	1	1	0.664756	1	0	Diverged_in_single-cell
CCDC77	1	FALSE	0	0	1	1	1	1	0	Diverged_in_single-cell
CCDC8	0	FALSE	0	0	0	0	NA	NA	0	NA
CCDC80	1	FALSE	0	0	0	0	0.321843	1	0	NA
CCDC81	1	FALSE	0	0	0	0	0.968845	1	0	NA
CCDC82	1	FALSE	0	0	0	0	1	1	0	NA
CCDC83	1	FALSE	0	1	0	1	1	1	0	Diverged_in_single-cell
CCDC84	1	FALSE	0	0	0	0	0.314887	1	0	NA
CCDC85A	1	FALSE	0	0	0	0	0.318939	1	0	NA
CCDC85B	1	FALSE	0	0	0	0	0.42149	1	0	NA
CCDC85C	1	FALSE	0	0	0	0	0.0558799	1	0	NA
CCDC86	1	FALSE	0	0	1	1	0.237747	1	0	Diverged_in_single-cell
CCDC87	0	FALSE	0	1	0	1	0.76299	1	0	NA
CCDC88A	1	FALSE	0	0	0	0	1	1	0	NA
CCDC88B	1	FALSE	0	0	0	0	1	1	0	NA
CCDC88C	1	FALSE	0	1	0	1	1	1	0	Diverged_in_single-cell
CCDC89	1	FALSE	0	0	1	1	1	1	0	Diverged_in_single-cell
CCDC9	1	FALSE	0	0	0	0	0.964872	1	0	NA
CCDC90B	1	FALSE	0	0	0	0	0.995401	1	0	NA
CCDC92	1	FALSE	0	0	0	0	4.78818e-05	1	0	NA
CCDC93	1	FALSE	0	0	0	0	0.626091	1	0	NA
CCDC96	0	TRUE	0	0	0	0	1	1	0	NA
CCDC97	1	FALSE	0	0	0	0	0.866755	1	0	NA
CCER2	1	FALSE	0	0	0	0	NA	NA	0	NA
CCHCR1	1	FALSE	0	0	0	0	0.00221301	1	0	NA
CCK	1	FALSE	0	0	0	0	1	1	0	NA
CCKAR	0	FALSE	0	0	0	0	1	1	0	NA
CCKBR	1	FALSE	0	0	1	1	1	1	0	Diverged_in_single-cell
CCL1	0	TRUE	0	0	0	0	1	1	0	NA
CCL16	0	TRUE	0	0	0	0	0.258468	0.27516	0	NA
CCL19	0	FALSE	1	0	0	1	1	1	0	NA
CCL2	0	TRUE	0	1	0	1	1	1	0	NA
CCL24	0	FALSE	0	1	0	1	1	1	0	NA
CCL25	1	FALSE	1	0	1	1	1	1	0	Diverged_in_single-cell
CCL28	1	FALSE	0	0	1	1	1	1	0	Diverged_in_single-cell
CCL5	1	FALSE	0	0	0	0	1	1	0	NA
CCM2	1	FALSE	0	0	0	0	0.0743275	1	0	NA
CCM2L	1	FALSE	0	0	0	0	1	1	0	NA
CCNA1	1	FALSE	0	0	0	0	0.00486232	0.392481	0	NA
CCNA2	1	FALSE	0	1	1	1	0.806369	1	0	Diverged_in_single-cell
CCNB1	1	FALSE	1	0	0	1	0.239263	1	0	Diverged_in_single-cell
CCNB1IP1	1	FALSE	0	0	0	0	0.0220341	1	0	NA
CCNB2	1	FALSE	0	1	0	1	1	1	0	Diverged_in_single-cell
CCNB3	1	FALSE	0	0	0	0	0.933712	1	0	NA
CCNC	1	FALSE	0	0	0	0	1	1	0	NA
CCND2	1	FALSE	0	0	0	0	0.832167	1	0	NA
CCND3	1	FALSE	0	0	0	0	1	1	0	NA
CCNDBP1	1	FALSE	0	0	0	0	1	1	0	NA
CCNE1	1	FALSE	0	0	0	0	1	1	0	NA
CCNE2	1	FALSE	0	0	0	0	1	1	0	NA
CCNG1	1	FALSE	0	0	1	1	0.10928	1	0	Diverged_in_single-cell
CCNG2	1	FALSE	0	0	1	1	1	1	0	Diverged_in_single-cell
CCNH	1	FALSE	0	0	0	0	0.881491	1	0	NA
CCNI	1	FALSE	0	0	0	0	1	1	0	NA
CCNI2	1	FALSE	0	1	0	1	1	1	0	Diverged_in_single-cell
CCNJ	1	FALSE	0	0	0	0	1	1	0	NA
CCNJL	1	FALSE	0	0	0	0	0.401482	1	0	NA
CCNK	1	FALSE	0	0	0	0	0.0953586	1	0	NA
CCNL1	1	FALSE	0	0	0	0	1	1	0	NA
CCNL2	1	FALSE	0	0	0	0	0.258898	1	0	NA
CCNO	0	FALSE	0	1	1	1	0.750547	1	0	NA
CCNT1	1	FALSE	0	1	0	1	1	1	0	Diverged_in_single-cell
CCNT2	1	FALSE	0	1	0	1	0.162858	1	0	Diverged_in_single-cell
CCNY	1	FALSE	0	0	0	0	1	1	0	NA
CCNYL1	1	FALSE	0	0	0	0	1	1	0	NA
CCPG1	1	FALSE	1	1	1	1	0.998839	1	0	Diverged_in_single-cell
CCR1	0	TRUE	0	0	0	0	1	1	0	NA
CCR10	1	FALSE	0	0	0	0	1	1	0	NA
CCR4	0	FALSE	0	0	0	0	1	1	0	NA
CCR7	0	TRUE	0	0	0	0	1	1	0	NA
CCR8	0	FALSE	0	0	0	0	0.978128	1	0	NA
CCR9	0	FALSE	0	0	0	0	0.468307	1	0	NA
CCS	1	FALSE	0	0	0	0	1	1	0	NA
CCSAP	1	FALSE	0	0	0	0	1	1	0	NA
CCSER1	1	FALSE	0	0	0	0	1	1	0	NA
CCSER2	1	FALSE	0	0	0	0	0.742378	1	0	NA
CCT2	1	FALSE	0	0	0	0	1	1	0	NA
CCT3	1	FALSE	1	0	0	1	1	1	0	Diverged_in_single-cell
CCT4	1	FALSE	0	0	0	0	0.90017	1	0	NA
CCT5	1	FALSE	0	0	0	0	1	1	0	NA
CCT6B	1	FALSE	0	0	0	0	1	1	0	NA
CCT7	1	FALSE	0	0	0	0	1	1	0	NA
CCT8	1	FALSE	0	0	0	0	0.82003	1	0	NA
CCT8L2	0	FALSE	1	1	0	1	1	1	0	NA
CCZ1	1	FALSE	1	0	1	1	0.618466	1	0	Diverged_in_single-cell
CD101	1	FALSE	0	0	0	0	0.268304	1	0	NA
CD109	1	FALSE	0	0	0	0	1	1	0	NA
CD14	1	FALSE	0	0	0	0	1	1	0	NA
CD151	1	FALSE	0	0	0	0	0.833776	1	0	NA
CD160	1	FALSE	0	1	0	1	NA	NA	0	Diverged_in_single-cell
CD163	1	FALSE	1	1	0	1	1	1	0	Diverged_in_single-cell
CD163L1	1	FALSE	0	0	0	0	0.978726	1	0	NA
CD164	1	FALSE	0	0	0	0	0.642361	1	0	NA
CD177	0	FALSE	1	0	1	1	NA	NA	0	NA
CD180	0	FALSE	1	0	0	1	1	1	0	NA
CD1D	1	FALSE	1	0	0	1	1	1	0	Diverged_in_single-cell
CD2	0	FALSE	0	0	1	1	0.437049	1	0	NA
CD200	1	FALSE	0	0	0	0	1	1	0	NA
CD200R1	1	FALSE	0	0	1	1	0.0447459	1	0	Diverged_in_single-cell
CD22	1	FALSE	0	1	0	1	1	1	0	Diverged_in_single-cell
CD226	1	FALSE	0	0	0	0	1	1	0	NA
CD244	1	FALSE	0	1	0	1	0.905336	0.641594	0	Diverged_in_single-cell
CD247	1	FALSE	0	0	0	0	1	1	0	NA
CD248	0	FALSE	0	1	0	1	0.195302	1	0	NA
CD274	1	FALSE	0	0	0	0	1	1	0	NA
CD276	1	FALSE	0	0	0	0	0.790851	1	0	NA
CD28	0	FALSE	1	0	0	1	1	1	0	NA
CD2AP	1	FALSE	0	0	0	0	1	1	0	NA
CD300A	1	FALSE	1	1	0	1	1	1	0	Diverged_in_single-cell
CD300LB	0	FALSE	0	0	0	0	0.263396	1	0	NA
CD300LD	0	FALSE	0	1	1	1	0.932887	1	0	NA
CD300LF	1	FALSE	0	0	0	0	1	1	0	NA
CD300LG	0	FALSE	1	1	0	1	1	1	0	NA
CD320	1	FALSE	0	0	0	0	NA	NA	0	NA
CD34	1	FALSE	0	0	0	0	1	1	0	NA
CD36	1	FALSE	0	0	0	0	0.0633098	1	0	NA
CD37	1	FALSE	1	0	0	1	0.736018	1	0	Diverged_in_single-cell
CD38	1	FALSE	1	0	0	1	0.845452	1	0	Diverged_in_single-cell
CD3D	0	FALSE	1	0	1	1	0.919555	1	0	NA
CD3E	0	FALSE	1	1	0	1	1	1	0	NA
CD3EAP	1	FALSE	0	0	0	0	NA	NA	0	NA
CD3G	0	FALSE	1	0	1	1	0.942095	1	0	NA
CD4	1	FALSE	0	0	0	0	0.321843	0.229005	0	NA
CD40	1	FALSE	0	0	0	0	0.0614388	1	0	NA
CD44	1	FALSE	0	0	0	0	1	1	0	NA
CD47	1	FALSE	0	0	0	0	0.0953586	1	0	NA
CD48	1	FALSE	1	1	0	1	0.340942	1	0	Diverged_in_single-cell
CD5	0	FALSE	0	1	0	1	1.66685e-05	1	0	NA
CD53	1	FALSE	0	0	0	0	1	1	0	NA
CD55	1	FALSE	0	0	0	0	NA	NA	0	NA
CD58	1	FALSE	0	0	0	0	1	1	0	NA
CD59	1	FALSE	0	0	0	0	1	1	0	NA
CD5L	1	FALSE	0	1	1	1	1	1	0	Diverged_in_single-cell
CD6	1	FALSE	0	0	1	1	0.581025	1	0	Diverged_in_single-cell
CD63	1	FALSE	0	0	0	0	0.960989	1	0	NA
CD68	0	FALSE	1	0	0	1	0.274494	1	0	NA
CD72	1	FALSE	0	0	0	0	1	1	0	NA
CD74	1	FALSE	0	1	0	1	0.000528268	1	0	Diverged_in_single-cell
CD79A	0	FALSE	1	0	1	1	1	1	0	NA
CD80	1	FALSE	1	1	0	1	1	1	0	Diverged_in_single-cell
CD81	1	FALSE	0	0	0	0	0.00348495	1	0	NA
CD82	1	FALSE	0	0	0	0	1	1	0	NA
CD83	1	FALSE	0	0	0	0	1	1	0	NA
CD84	1	FALSE	1	1	0	1	0.588068	1	0	Diverged_in_single-cell
CD86	1	FALSE	0	1	0	1	0.643808	1	0	Diverged_in_single-cell
CD8A	1	FALSE	0	0	1	1	0.5498	1	0	Diverged_in_single-cell
CD8B	1	FALSE	0	0	0	0	1	1	0	NA
CD9	1	FALSE	1	0	0	1	1	1	0	Diverged_in_single-cell
CD93	0	FALSE	1	0	0	1	0.0319988	1	0	NA
CD96	1	FALSE	0	0	1	1	1	1	0	Diverged_in_single-cell
CD99	1	FALSE	0	0	0	0	1	1	0	NA
CD99L2	1	FALSE	0	0	0	0	0.237747	1	0	NA
CDA	0	FALSE	1	1	0	1	1	1	0	NA
CDADC1	1	FALSE	0	0	0	0	1	1	0	NA
CDAN1	1	FALSE	0	0	0	0	0.595083	1	0	NA
CDC123	1	FALSE	0	0	0	0	0.748129	1	0	NA
CDC14A	1	FALSE	0	0	0	0	1	1	0	NA
CDC14B	1	FALSE	0	0	0	0	1	1	0	NA
CDC16	1	FALSE	0	0	0	0	0.299471	1	0	NA
CDC20	1	FALSE	1	1	0	1	1	1	0	Diverged_in_single-cell
CDC20B	0	FALSE	0	0	1	1	0.272704	1	0	NA
CDC23	1	FALSE	0	0	0	0	1	1	0	NA
CDC25A	1	FALSE	0	0	0	0	1	1	0	NA
CDC25B	1	FALSE	0	0	0	0	1	1	0	NA
CDC25C	1	FALSE	0	0	0	0	NA	NA	0	NA
CDC26	1	FALSE	1	1	0	1	1	1	0	Diverged_in_single-cell
CDC27	1	FALSE	0	0	0	0	0.681043	1	0	NA
CDC34	1	FALSE	0	1	0	1	0.860507	1	0	Diverged_in_single-cell
CDC37	1	FALSE	0	0	0	0	0.922893	1	0	NA
CDC37L1	1	FALSE	0	0	0	0	0.859108	1	0	NA
CDC40	1	FALSE	0	0	0	0	0.946534	1	0	NA
CDC42	1	FALSE	0	0	0	0	1	1	0	NA
CDC42BPA	1	FALSE	0	0	0	0	1	1	0	NA
CDC42BPB	1	FALSE	0	0	0	0	1	1	0	NA
CDC42BPG	0	FALSE	1	1	1	1	NA	NA	0	NA
CDC42EP1	1	FALSE	1	0	0	1	1	1	0	Diverged_in_single-cell
CDC42EP2	1	FALSE	0	0	0	0	1	1	0	NA
CDC42EP3	1	FALSE	0	0	0	0	1	1	0	NA
CDC42EP4	1	FALSE	0	0	0	0	0.499977	1	0	NA
CDC42EP5	1	FALSE	1	0	0	1	0.000685496	1	0	Diverged_in_single-cell
CDC42SE1	1	FALSE	0	0	0	0	0.352005	1	0	NA
CDC42SE2	1	FALSE	0	0	0	0	0.795281	1	0	NA
CDC45	1	FALSE	1	1	0	1	1	1	0	Diverged_in_single-cell
CDC5L	1	FALSE	0	0	0	0	0.911485	1	0	NA
CDC6	1	FALSE	0	0	1	1	0.50223	1	0	Diverged_in_single-cell
CDC7	1	FALSE	0	1	0	1	1	1	0	Diverged_in_single-cell
CDC73	1	FALSE	0	0	0	0	0.806369	1	0	NA
CDCA2	0	FALSE	0	1	0	1	1	1	0	NA
CDCA3	0	FALSE	1	1	0	1	0.0569064	1	0	NA
CDCA4	1	FALSE	0	0	1	1	1	1	0	Diverged_in_single-cell
CDCA5	0	FALSE	0	1	0	1	0.92199	1	0	NA
CDCA7	1	FALSE	0	0	0	0	1	1	0	NA
CDCA7L	1	FALSE	0	0	1	1	1	1	0	Diverged_in_single-cell
CDCA8	1	FALSE	0	0	0	0	0.558496	1	0	NA
CDCP1	1	FALSE	0	0	0	0	0.873429	1	0	NA
CDH10	1	FALSE	0	0	0	0	1	1	0	NA
CDH12	1	FALSE	0	0	0	0	0.811221	1	0	NA
CDH17	1	FALSE	0	1	1	1	0.00701448	0.0700423	0	Diverged_in_single-cell
CDH18	1	FALSE	0	0	0	0	1	1	0	NA
CDH19	1	FALSE	0	0	0	0	0.987371	1	0	NA
CDH2	1	FALSE	0	0	0	0	0.573347	1	0	NA
CDH20	1	FALSE	0	0	0	0	0.237747	1	0	NA
CDH22	1	FALSE	0	0	0	0	1	1	0	NA
CDH23	1	FALSE	0	0	0	0	1	1	0	NA
CDH24	1	FALSE	0	0	0	0	1	1	0	NA
CDH26	1	FALSE	0	0	0	0	1	1	0	NA
CDH4	1	FALSE	0	0	0	0	1	1	0	NA
CDH6	1	FALSE	0	0	0	0	0.933712	1	0	NA
CDH7	1	FALSE	0	0	1	1	1	1	0	Diverged_in_single-cell
CDH9	1	FALSE	0	0	0	0	0.483617	1	0	NA
CDHR1	1	FALSE	0	0	0	0	1	1	0	NA
CDHR2	1	FALSE	0	0	0	0	0.997662	1	0	NA
CDHR3	1	FALSE	0	0	0	0	0.0510408	1	0	NA
CDHR4	1	FALSE	0	0	0	0	NA	NA	0	NA
CDHR5	0	TRUE	1	0	0	1	1	1	0	NA
CDK1	0	FALSE	0	1	0	1	1	1	0	NA
CDK11B	1	FALSE	0	1	0	1	1	1	0	Diverged_in_single-cell
CDK12	1	FALSE	0	0	0	0	0.90017	1	0	NA
CDK13	1	FALSE	0	0	0	0	0.000557915	1	0	NA
CDK14	1	FALSE	0	0	0	0	0.395532	1	0	NA
CDK15	1	FALSE	0	0	1	1	1	1	0	Diverged_in_single-cell
CDK16	1	FALSE	0	0	1	1	0.698936	1	0	Diverged_in_single-cell
CDK17	1	FALSE	0	0	0	0	1	1	0	NA
CDK18	1	FALSE	0	0	0	0	1	1	0	NA
CDK19	1	FALSE	0	0	0	0	1	1	0	NA
CDK2	0	FALSE	0	0	0	0	1	1	0	NA
CDK20	1	FALSE	1	0	0	1	1	1	0	Diverged_in_single-cell
CDK2AP1	1	FALSE	0	0	1	1	0.00066108	0.0370872	1	Diverged_in_both
CDK2AP2	1	FALSE	0	0	0	0	0.929925	1	0	NA
CDK4	1	FALSE	0	0	0	0	1	1	0	NA
CDK5	1	FALSE	0	0	0	0	0.681043	1	0	NA
CDK5R1	1	FALSE	0	0	0	0	1	1	0	NA
CDK5R2	1	FALSE	0	0	0	0	1	1	0	NA
CDK5RAP1	1	FALSE	0	0	0	0	1	1	0	NA
CDK5RAP2	1	FALSE	0	0	0	0	1	1	0	NA
CDK5RAP3	1	FALSE	0	1	0	1	0.000174343	0.0242007	1	Diverged_in_both
CDK6	1	FALSE	0	0	0	0	1	1	0	NA
CDK7	1	FALSE	0	0	0	0	0.00837213	1	0	NA
CDK8	1	FALSE	0	0	0	0	1	1	0	NA
CDK9	1	FALSE	0	0	0	0	0.699245	1	0	NA
CDKAL1	1	FALSE	0	0	0	0	0.866755	1	0	NA
CDKL1	1	FALSE	0	0	1	1	0.376181	1	0	Diverged_in_single-cell
CDKL2	1	FALSE	0	0	1	1	1	1	0	Diverged_in_single-cell
CDKL3	1	FALSE	0	0	0	0	1	1	0	NA
CDKL4	1	FALSE	0	0	0	0	0.47864	1	0	NA
CDKL5	1	FALSE	0	0	0	0	0.387534	1	0	NA
CDKN1A	1	FALSE	0	0	0	0	1	1	0	NA
CDKN1B	1	FALSE	0	0	0	0	1	1	0	NA
CDKN1C	1	FALSE	0	0	0	0	1	1	0	NA
CDKN2AIP	1	FALSE	0	1	1	1	0.000440362	1	0	Diverged_in_single-cell
CDKN2AIPNL	1	FALSE	0	0	0	0	1	1	0	NA
CDKN2B	0	FALSE	0	0	0	0	1	1	0	NA
CDKN2C	0	FALSE	0	1	1	1	0.106549	1	0	NA
CDKN2D	1	FALSE	0	0	0	0	0.726299	1	0	NA
CDKN3	1	FALSE	0	0	0	0	1	1	0	NA
CDNF	1	FALSE	0	0	0	0	0.00932932	1	0	NA
CDO1	1	FALSE	0	0	0	0	0.742378	1	0	NA
CDON	1	FALSE	0	0	0	0	0.284105	1	0	NA
CDPF1	1	FALSE	0	0	1	1	1	1	0	Diverged_in_single-cell
CDR1	1	FALSE	0	1	0	1	NA	NA	0	Diverged_in_single-cell
CDR2L	1	FALSE	0	0	0	0	1	1	0	NA
CDRT4	1	FALSE	0	1	0	1	1	1	0	Diverged_in_single-cell
CDS1	1	FALSE	0	0	0	0	1	1	0	NA
CDS2	1	FALSE	0	0	0	0	1	1	0	NA
CDSN	0	FALSE	0	1	1	1	NA	NA	0	NA
CDV3	1	FALSE	0	0	0	0	1	1	0	NA
CDX1	0	FALSE	0	1	1	1	0.541564	1	0	NA
CDYL	1	FALSE	0	0	0	0	0.760268	1	0	NA
CEACAM16	0	FALSE	1	1	0	1	1	0.937356	0	NA
CEACAM19	1	FALSE	0	0	0	0	NA	NA	0	NA
CEACAM20	1	FALSE	1	1	0	1	1	1	0	Diverged_in_single-cell
CEACAM7	0	FALSE	1	0	1	1	1	0.273015	0	NA
CEBPA	0	FALSE	0	0	0	0	1	1	0	NA
CEBPB	1	FALSE	0	0	0	0	0.905336	1	0	NA
CEBPD	1	FALSE	0	0	0	0	1	1	0	NA
CEBPG	1	FALSE	0	0	0	0	0.790851	1	0	NA
CEBPZ	1	FALSE	0	0	0	0	0.476764	1	0	NA
CEBPZOS	1	FALSE	1	0	0	1	NA	NA	0	Diverged_in_single-cell
CELA1	0	FALSE	0	1	1	1	1	1	0	NA
CELA3B	0	FALSE	0	1	1	1	1	1	0	NA
CELF1	1	FALSE	0	0	0	0	1	1	0	NA
CELF2	1	FALSE	0	0	0	0	0.558496	1	0	NA
CELF3	1	FALSE	0	0	0	0	1	1	0	NA
CELF4	1	FALSE	0	0	0	0	0.97343	1	0	NA
CELF5	1	FALSE	0	0	0	0	0.824719	1	0	NA
CELF6	1	TRUE	0	0	0	0	0.12096	1	0	NA
CELSR1	1	FALSE	0	0	1	1	0.416352	1	0	Diverged_in_single-cell
CELSR2	1	FALSE	0	0	0	0	1	1	0	NA
CELSR3	1	FALSE	0	0	1	1	0.580761	1	0	Diverged_in_single-cell
CEMIP	1	FALSE	0	0	0	0	0.0025688	1	0	NA
CEND1	1	FALSE	0	0	1	1	NA	NA	0	Diverged_in_single-cell
CENPA	1	FALSE	1	1	1	1	1	1	0	Diverged_in_single-cell
CENPB	1	FALSE	0	0	0	0	0.221863	1	0	NA
CENPC	1	FALSE	0	0	0	0	0.933712	1	0	NA
CENPE	1	FALSE	0	0	0	0	0.0936605	1	0	NA
CENPF	1	FALSE	0	0	0	0	0.00779251	0.2354	0	NA
CENPH	1	FALSE	0	0	0	0	0.531098	1	0	NA
CENPJ	1	FALSE	0	0	0	0	1	1	0	NA
CENPK	1	FALSE	0	0	0	0	1	1	0	NA
CENPL	1	FALSE	0	0	1	1	0.0149515	0.0943225	0	Diverged_in_single-cell
CENPM	1	FALSE	0	0	0	0	1	1	0	NA
CENPO	1	FALSE	0	0	0	0	1	1	0	NA
CENPP	1	FALSE	0	0	0	0	0.0020745	1	0	NA
CENPQ	1	FALSE	0	0	0	0	0.937268	1	0	NA
CENPU	1	FALSE	0	0	1	1	1	1	0	Diverged_in_single-cell
CENPV	1	FALSE	0	0	0	0	0.000268988	1	0	NA
CENPW	1	FALSE	0	0	0	0	0.00432204	1	0	NA
CEP104	1	FALSE	0	0	1	1	1	1	0	Diverged_in_single-cell
CEP112	1	FALSE	0	0	0	0	1	1	0	NA
CEP120	1	FALSE	0	0	0	0	0.725686	1	0	NA
CEP128	1	FALSE	0	0	0	0	1	1	0	NA
CEP131	1	FALSE	0	0	0	0	1	1	0	NA
CEP135	1	FALSE	0	0	0	0	0.0904599	1	0	NA
CEP152	1	FALSE	0	0	0	0	1	1	0	NA
CEP162	1	FALSE	0	0	1	1	0.5498	1	0	Diverged_in_single-cell
CEP164	1	FALSE	0	0	0	0	1	1	0	NA
CEP170	1	FALSE	0	0	0	0	0.00428366	1	0	NA
CEP170B	1	FALSE	1	0	0	1	0.391344	1	0	Diverged_in_single-cell
CEP19	1	FALSE	0	0	1	1	1	1	0	Diverged_in_single-cell
CEP192	1	FALSE	0	0	0	0	1	1	0	NA
CEP250	1	FALSE	0	0	0	0	0.5498	1	0	NA
CEP290	1	FALSE	0	0	0	0	1	1	0	NA
CEP295	1	FALSE	0	0	0	0	0.0722331	1	0	NA
CEP350	1	FALSE	0	0	0	0	1	1	0	NA
CEP41	1	FALSE	0	0	0	0	1	1	0	NA
CEP44	1	FALSE	0	0	0	0	0.940293	1	0	NA
CEP55	0	FALSE	1	0	0	1	1	1	0	NA
CEP57	1	FALSE	0	0	0	0	0.170244	1	0	NA
CEP57L1	1	FALSE	0	0	0	0	1	1	0	NA
CEP63	1	FALSE	0	0	0	0	0.0258426	1	0	NA
CEP68	1	FALSE	0	0	0	0	1	1	0	NA
CEP70	1	FALSE	0	0	1	1	0.228394	1	0	Diverged_in_single-cell
CEP72	1	FALSE	0	0	0	0	1	1	0	NA
CEP78	1	FALSE	0	0	0	0	0.340403	1	0	NA
CEP83	1	FALSE	0	0	0	0	1	1	0	NA
CEP85	1	FALSE	0	0	0	0	1	1	0	NA
CEP85L	1	FALSE	0	0	0	0	0.0622966	1	0	NA
CEP89	1	FALSE	0	0	1	1	1	1	0	Diverged_in_single-cell
CEP95	1	FALSE	0	0	1	1	1	1	0	Diverged_in_single-cell
CEP97	1	FALSE	0	0	0	0	1	1	0	NA
CEPT1	1	FALSE	0	0	0	0	0.00155077	1	0	NA
CERCAM	1	FALSE	0	0	0	0	0.31559	1	0	NA
CERK	1	FALSE	0	0	0	0	0.0161731	1	0	NA
CERKL	1	FALSE	0	0	1	1	1	1	0	Diverged_in_single-cell
CERS1	1	FALSE	0	0	0	0	1	1	0	NA
CERS2	1	FALSE	0	0	0	0	1	1	0	NA
CERS3	1	FALSE	0	0	0	0	0.103953	0.087452	0	NA
CERS4	1	FALSE	0	0	0	0	1	1	0	NA
CERS5	1	FALSE	0	1	0	1	1	1	0	Diverged_in_single-cell
CERS6	1	FALSE	0	0	0	0	1	1	0	NA
CETN2	1	FALSE	0	0	0	0	0.95146	1	0	NA
CETN3	1	FALSE	0	0	0	0	1	1	0	NA
CFAP126	1	FALSE	0	1	0	1	0.00229898	0.14437	0	Diverged_in_single-cell
CFAP221	1	FALSE	0	0	0	0	1	1	0	NA
CFAP36	1	FALSE	1	0	0	1	1	1	0	Diverged_in_single-cell
CFAP43	1	FALSE	0	0	0	0	1	1	0	NA
CFAP44	1	FALSE	0	0	0	0	0.806369	1	0	NA
CFAP45	0	FALSE	0	0	0	0	1	1	0	NA
CFAP47	1	FALSE	0	0	0	0	1	1	0	NA
CFAP52	1	FALSE	0	0	0	0	0.703391	1	0	NA
CFAP53	1	FALSE	0	0	0	0	1	1	0	NA
CFAP54	1	FALSE	0	0	0	0	1	1	0	NA
CFAP57	1	FALSE	0	1	1	1	1	1	0	Diverged_in_single-cell
CFAP58	1	FALSE	0	0	1	1	0.0517355	0.102812	0	Diverged_in_single-cell
CFAP61	1	FALSE	0	0	0	0	0.31559	1	0	NA
CFAP69	1	FALSE	0	0	0	0	1	1	0	NA
CFAP70	1	FALSE	0	0	0	0	1	1	0	NA
CFAP74	1	FALSE	0	0	0	0	1	1	0	NA
CFAP97	1	FALSE	0	0	0	0	0.162858	1	0	NA
CFAP99	1	FALSE	0	0	0	0	1	1	0	NA
CFB	0	FALSE	0	0	0	0	1	1	0	NA
CFI	1	FALSE	1	1	0	1	1	1	0	Diverged_in_single-cell
CFL1	1	FALSE	0	0	0	0	0.639781	1	0	NA
CFL2	1	FALSE	0	0	0	0	0.76299	1	0	NA
CFLAR	1	FALSE	0	0	0	0	1	1	0	NA
CFP	1	FALSE	0	1	0	1	1	1	0	Diverged_in_single-cell
CFTR	1	FALSE	0	0	0	0	0.34505	1	0	NA
CGA	0	FALSE	0	0	1	1	0.00786664	0.1467	0	NA
CGGBP1	1	FALSE	0	0	0	0	0.277003	1	0	NA
CGN	1	FALSE	0	0	0	0	0.950443	1	0	NA
CGREF1	1	FALSE	0	0	0	0	1	1	0	NA
CGRRF1	1	FALSE	0	0	0	0	1	1	0	NA
CH25H	0	FALSE	0	0	0	0	1	1	0	NA
CHAC1	1	FALSE	0	0	0	0	1	1	0	NA
CHAC2	1	FALSE	0	0	0	0	1	1	0	NA
CHAD	0	FALSE	0	0	0	0	1	1	0	NA
CHADL	1	FALSE	0	0	0	0	1	1	0	NA
CHAF1A	1	FALSE	0	0	0	0	0.170244	1	0	NA
CHAF1B	1	FALSE	0	0	0	0	0.705496	1	0	NA
CHAMP1	1	FALSE	0	0	0	0	1	1	0	NA
CHAT	0	FALSE	1	1	1	1	1	1	0	NA
CHCHD1	1	FALSE	1	1	0	1	1	1	0	Diverged_in_single-cell
CHCHD2	1	FALSE	1	1	0	1	1	1	0	Diverged_in_single-cell
CHCHD4	1	FALSE	0	0	1	1	0.170244	1	0	Diverged_in_single-cell
CHCHD5	1	FALSE	1	0	0	1	0.892331	1	0	Diverged_in_single-cell
CHCHD6	1	FALSE	0	0	0	0	0.769884	1	0	NA
CHCHD7	1	FALSE	0	0	0	0	0.998839	1	0	NA
CHD1	1	FALSE	0	0	0	0	1	1	0	NA
CHD1L	1	FALSE	0	0	0	0	1	1	0	NA
CHD2	1	FALSE	0	0	0	0	1	1	0	NA
CHD3	1	FALSE	0	0	0	0	1	1	0	NA
CHD4	1	FALSE	0	0	0	0	1	1	0	NA
CHD5	1	FALSE	0	0	0	0	1	1	0	NA
CHD6	1	FALSE	0	0	1	1	0.00608796	1	0	Diverged_in_single-cell
CHD7	1	FALSE	0	0	0	0	1	1	0	NA
CHD8	1	FALSE	0	0	0	0	0.303898	1	0	NA
CHDH	1	FALSE	0	0	0	0	1	1	0	NA
CHEK2	1	FALSE	0	0	0	0	0.57389	1	0	NA
CHERP	1	FALSE	0	1	0	1	0.573347	1	0	Diverged_in_single-cell
CHFR	1	FALSE	0	0	0	0	1	1	0	NA
CHGA	1	FALSE	0	0	0	0	1	1	0	NA
CHGB	1	FALSE	0	0	0	0	1	1	0	NA
CHI3L1	1	FALSE	0	1	0	1	1	1	0	Diverged_in_single-cell
CHI3L2	0	TRUE	0	0	0	0	0.343621	1	0	NA
CHIC1	1	FALSE	0	0	1	1	1	1	0	Diverged_in_single-cell
CHIC2	1	FALSE	0	0	0	0	1	1	0	NA
CHID1	1	FALSE	0	0	0	0	0.806369	1	0	NA
CHIT1	1	FALSE	0	1	0	1	1	1	0	Diverged_in_single-cell
CHKA	1	FALSE	0	0	0	0	1	1	0	NA
CHKB	1	FALSE	0	1	0	1	0.97343	1	0	Diverged_in_single-cell
CHL1	1	FALSE	0	0	0	0	0.799431	1	0	NA
CHM	1	FALSE	0	0	0	0	0.685194	1	0	NA
CHMP2A	1	FALSE	0	0	0	0	0.523741	1	0	NA
CHMP2B	1	FALSE	0	0	1	1	1	1	0	Diverged_in_single-cell
CHMP4A	1	FALSE	1	1	0	1	0.0201364	0.413453	0	Diverged_in_single-cell
CHMP4B	1	FALSE	0	0	0	0	1	1	0	NA
CHMP4C	0	FALSE	0	0	0	0	1	1	0	NA
CHMP5	1	FALSE	0	0	0	0	0.536803	1	0	NA
CHMP6	1	FALSE	0	1	1	1	0.0642384	1	0	Diverged_in_single-cell
CHMP7	1	FALSE	0	0	0	0	1	1	0	NA
CHN1	1	FALSE	0	0	0	0	0.756401	1	0	NA
CHN2	1	FALSE	0	0	0	0	0.0117813	1	0	NA
CHODL	1	FALSE	0	0	0	0	0.0504948	0.791696	0	NA
CHORDC1	1	FALSE	0	0	0	0	1.13368e-05	2.48735e-06	1	Diverged_in_bulk
CHP1	1	FALSE	0	0	0	0	1	1	0	NA
CHPF	1	FALSE	0	0	0	0	1	1	0	NA
CHPF2	1	FALSE	0	0	0	0	0.581025	1	0	NA
CHRAC1	1	FALSE	0	1	0	1	1	1	0	Diverged_in_single-cell
CHRD	1	FALSE	0	0	0	0	1	1	0	NA
CHRDL1	1	FALSE	0	0	0	0	1	1	0	NA
CHRDL2	1	FALSE	0	0	0	0	1	1	0	NA
CHRM1	1	FALSE	0	0	0	0	1	1	0	NA
CHRM2	1	FALSE	0	0	0	0	1	1	0	NA
CHRM3	1	FALSE	0	0	0	0	1	1	0	NA
CHRM4	0	TRUE	0	1	0	1	1	1	0	NA
CHRM5	1	TRUE	0	0	0	0	1	1	0	NA
CHRNA1	0	FALSE	0	1	0	1	1	1	0	NA
CHRNA10	1	FALSE	0	0	0	0	1	1	0	NA
CHRNA2	1	FALSE	0	0	1	1	1	1	0	Diverged_in_single-cell
CHRNA3	1	FALSE	1	0	1	1	0.667861	1	0	Diverged_in_single-cell
CHRNA4	1	FALSE	0	0	0	0	1	1	0	NA
CHRNA5	1	FALSE	0	0	1	1	1	1	0	Diverged_in_single-cell
CHRNA6	1	FALSE	1	0	1	1	0.149885	0.117892	0	Diverged_in_single-cell
CHRNA7	1	FALSE	0	0	1	1	0.00154881	0.0609491	0	Diverged_in_single-cell
CHRNA9	0	FALSE	1	1	1	1	0.0398649	0.998162	0	NA
CHRNB1	1	FALSE	0	0	0	0	0.401394	1	0	NA
CHRNB2	1	FALSE	0	0	1	1	1	1	0	Diverged_in_single-cell
CHRNB3	1	FALSE	0	0	1	1	1	1	0	Diverged_in_single-cell
CHRNB4	0	FALSE	0	0	0	0	1	1	0	NA
CHRND	0	FALSE	0	0	0	0	0.718418	1	0	NA
CHRNE	1	TRUE	0	0	0	0	1	1	0	NA
CHRNG	1	FALSE	1	0	0	1	0.0149515	0.0809802	0	Diverged_in_single-cell
CHST1	1	FALSE	0	0	0	0	1	1	0	NA
CHST10	1	FALSE	0	0	0	0	0.117907	1	0	NA
CHST11	1	FALSE	0	0	0	0	1	1	0	NA
CHST12	1	FALSE	0	0	0	0	0.184178	1	0	NA
CHST13	0	TRUE	0	1	0	1	0.667287	1	0	NA
CHST14	0	FALSE	0	0	0	0	1	1	0	NA
CHST15	1	FALSE	0	0	0	0	1	1	0	NA
CHST2	1	FALSE	0	0	0	0	0.036226	1	0	NA
CHST3	1	FALSE	1	0	0	1	1	1	0	Diverged_in_single-cell
CHST7	1	FALSE	0	0	0	0	0.927822	1	0	NA
CHST8	1	FALSE	0	0	0	0	1	1	0	NA
CHST9	1	FALSE	0	0	0	0	1	1	0	NA
CHSY1	1	FALSE	0	0	0	0	1	1	0	NA
CHSY3	1	FALSE	0	0	0	0	1	1	0	NA
CHTOP	1	FALSE	0	0	1	1	1	1	0	Diverged_in_single-cell
CHUK	1	FALSE	0	0	0	0	1	1	0	NA
CHURC1	1	FALSE	0	1	0	1	0.920914	1	0	Diverged_in_single-cell
CIAO1	1	FALSE	0	0	0	0	1	1	0	NA
CIART	1	FALSE	0	0	0	0	1	1	0	NA
CIB1	1	FALSE	0	0	0	0	0.492968	1	0	NA
CIB2	1	FALSE	0	0	0	0	0.957947	1	0	NA
CIB3	0	FALSE	1	0	0	1	1	1	0	NA
CIB4	1	FALSE	0	0	1	1	NA	NA	0	Diverged_in_single-cell
CIC	1	FALSE	0	0	0	0	0.90017	1	0	NA
CIDEA	1	FALSE	0	0	1	1	0.750497	1	0	Diverged_in_single-cell
CIDEB	0	TRUE	0	0	0	0	0.000359034	0.0336038	1	NA
CIDEC	0	FALSE	0	1	0	1	1	1	0	NA
CILP	1	FALSE	0	0	1	1	0.00413847	0.690988	0	Diverged_in_single-cell
CILP2	1	FALSE	0	0	1	1	1	1	0	Diverged_in_single-cell
CINP	1	FALSE	1	0	0	1	0.811221	1	0	Diverged_in_single-cell
CIPC	1	FALSE	0	0	0	0	0.523741	1	0	NA
CIR1	1	FALSE	0	0	0	0	1	1	0	NA
CIRBP	1	FALSE	0	0	0	0	0.0880682	1	0	NA
CISD1	1	FALSE	0	0	0	0	1	1	0	NA
CISD2	1	FALSE	0	0	1	1	0.718418	1	0	Diverged_in_single-cell
CISD3	1	FALSE	1	1	0	1	3.62152e-05	0.00148889	1	Diverged_in_both
CISH	0	FALSE	0	0	1	1	0.00681194	1	0	NA
CIT	1	FALSE	0	0	0	0	1	1	0	NA
CITED1	1	FALSE	0	0	0	0	0.516437	1	0	NA
CITED2	1	FALSE	0	0	0	0	0.662777	1	0	NA
CITED4	1	FALSE	0	0	0	0	1	1	0	NA
CIZ1	1	FALSE	0	0	0	0	1	1	0	NA
CKAP2L	1	FALSE	0	1	0	1	1	1	0	Diverged_in_single-cell
CKAP4	1	FALSE	0	0	0	0	1	1	0	NA
CKAP5	1	FALSE	0	0	0	0	1	1	0	NA
CKM	1	FALSE	0	0	0	0	0.00225293	1	0	NA
CKMT2	1	FALSE	0	0	0	0	0.0013425	0.145954	0	NA
CKS1B	1	FALSE	0	0	1	1	0.361553	1	0	Diverged_in_single-cell
CKS2	1	FALSE	0	0	0	0	1	1	0	NA
CLASP1	1	FALSE	0	0	1	1	0.618954	1	0	Diverged_in_single-cell
CLASP2	1	FALSE	0	0	0	0	0.490007	1	0	NA
CLASRP	1	FALSE	0	0	0	0	0.00340972	1	0	NA
CLCA1	0	FALSE	0	1	1	1	1	1	0	NA
CLCA2	1	FALSE	1	0	0	1	1	1	0	Diverged_in_single-cell
CLCC1	1	FALSE	0	0	0	0	1	1	0	NA
CLCF1	1	FALSE	1	0	1	1	1	1	0	Diverged_in_single-cell
CLCN1	1	FALSE	1	0	0	1	0.47399	1	0	Diverged_in_single-cell
CLCN2	1	FALSE	0	0	0	0	1	1	0	NA
CLCN3	1	FALSE	0	0	0	0	1	1	0	NA
CLCN4	1	FALSE	0	0	0	0	1	1	0	NA
CLCN5	1	FALSE	0	0	0	0	1	1	0	NA
CLCN6	1	FALSE	0	0	1	1	1	1	0	Diverged_in_single-cell
CLDN1	1	FALSE	0	0	0	0	1	1	0	NA
CLDN10	1	FALSE	0	0	0	0	0.174899	1	0	NA
CLDN11	1	FALSE	0	0	0	0	0.589036	1	0	NA
CLDN12	1	FALSE	0	0	0	0	0.277003	1	0	NA
CLDN14	1	FALSE	1	0	0	1	0.00064182	0.314702	0	Diverged_in_single-cell
CLDN15	1	FALSE	1	0	0	1	1	1	0	Diverged_in_single-cell
CLDN16	1	FALSE	0	0	0	0	0.282835	0.0591596	0	NA
CLDN18	1	FALSE	0	0	1	1	0.00064182	0.10356	0	Diverged_in_single-cell
CLDN2	1	FALSE	0	0	0	0	0.115456	1	0	NA
CLDN20	1	FALSE	0	1	0	1	NA	NA	0	Diverged_in_single-cell
CLDN4	1	FALSE	1	0	0	1	2.24148e-05	0.00114927	1	Diverged_in_both
CLDN5	1	FALSE	0	0	0	0	1	1	0	NA
CLDND1	1	FALSE	0	0	0	0	1	1	0	NA
CLDND2	1	FALSE	0	0	0	0	1	1	0	NA
CLEC10A	0	FALSE	0	0	1	1	1	1	0	NA
CLEC11A	1	FALSE	0	0	0	0	0.95146	1	0	NA
CLEC12A	1	FALSE	1	1	1	1	1	1	0	Diverged_in_single-cell
CLEC12B	0	FALSE	1	1	0	1	1	1	0	NA
CLEC14A	1	FALSE	0	0	0	0	NA	NA	0	NA
CLEC17A	1	FALSE	1	0	0	1	1	1	0	Diverged_in_single-cell
CLEC1A	1	FALSE	1	1	0	1	1	1	0	Diverged_in_single-cell
CLEC1B	0	TRUE	1	0	0	1	1	1	0	NA
CLEC2A	0	FALSE	0	0	0	0	1	1	0	NA
CLEC2B	1	FALSE	0	0	0	0	1	1	0	NA
CLEC2L	1	FALSE	0	0	0	0	1	1	0	NA
CLEC3B	1	FALSE	0	0	0	0	0.039803	1	0	NA
CLEC4F	0	FALSE	1	1	1	1	5.90636e-05	0.00432788	1	NA
CLEC4G	0	TRUE	0	0	0	0	0.725686	1	0	NA
CLEC5A	0	FALSE	0	0	0	0	0.93475	1	0	NA
CLEC6A	1	FALSE	1	0	0	1	0.968845	1	0	Diverged_in_single-cell
CLEC7A	1	FALSE	1	0	0	1	1	1	0	Diverged_in_single-cell
CLEC9A	0	FALSE	0	1	0	1	1	1	0	NA
CLECL1	0	FALSE	1	0	0	1	0.942835	1	0	NA
CLGN	1	FALSE	0	0	0	0	0.265094	0.392481	0	NA
CLHC1	1	FALSE	0	0	0	0	0.708169	1	0	NA
CLIC2	1	FALSE	0	0	0	0	0.282835	1	0	NA
CLIC3	0	FALSE	1	1	1	1	0.389374	1	0	NA
CLIC4	1	FALSE	0	0	0	0	1	1	0	NA
CLIC5	1	FALSE	0	0	0	0	0.000202787	1	0	NA
CLIC6	1	FALSE	0	0	1	1	0.0447459	1	0	Diverged_in_single-cell
CLINT1	1	FALSE	0	0	0	0	1	1	0	NA
CLIP1	1	FALSE	0	0	0	0	0.0139067	1	0	NA
CLIP2	1	FALSE	0	0	0	0	1	1	0	NA
CLIP3	1	FALSE	0	0	0	0	0.893876	1	0	NA
CLIP4	1	FALSE	0	0	0	0	0.0365404	1	0	NA
CLK1	1	FALSE	0	1	1	1	0.516437	1	0	Diverged_in_single-cell
CLK2	1	FALSE	0	0	0	0	8.38426e-06	2.48735e-06	1	Diverged_in_bulk
CLK3	1	FALSE	0	0	0	0	1	1	0	NA
CLK4	1	FALSE	0	0	0	0	1	1	0	NA
CLMN	1	FALSE	0	0	0	0	0.284105	1	0	NA
CLMP	1	FALSE	0	0	0	0	0.000156105	0.000662505	1	Diverged_in_bulk
CLN5	1	FALSE	0	0	1	1	0.000103006	1	0	Diverged_in_single-cell
CLN6	1	FALSE	0	1	0	1	0.228394	1	0	Diverged_in_single-cell
CLN8	1	FALSE	0	0	0	0	0.941867	1	0	NA
CLNK	1	FALSE	0	0	0	0	1	1	0	NA
CLNS1A	1	FALSE	0	0	0	0	0.00026034	1	0	NA
CLOCK	1	FALSE	0	0	0	0	1	1	0	NA
CLP1	1	FALSE	0	0	1	1	0.205597	1	0	Diverged_in_single-cell
CLPB	1	FALSE	0	0	0	0	0.0435833	1	0	NA
CLPP	1	FALSE	1	1	0	1	0.746665	1	0	Diverged_in_single-cell
CLPS	0	FALSE	1	0	0	1	1	0.00535212	0	NA
CLPSL1	0	FALSE	0	1	0	1	NA	NA	0	NA
CLPTM1	1	FALSE	0	0	0	0	0.469886	1	0	NA
CLPTM1L	1	FALSE	0	0	0	0	2.73544e-05	1	0	NA
CLPX	1	FALSE	0	0	0	0	0.000133015	1	0	NA
CLRN1	0	FALSE	0	0	0	0	0.970782	1	0	NA
CLRN2	0	FALSE	1	0	0	1	1	1	0	NA
CLRN3	0	FALSE	0	0	1	1	0.101907	0.0370872	0	NA
CLSPN	1	FALSE	0	0	0	0	0.174033	1	0	NA
CLSTN1	1	FALSE	0	0	0	0	1	1	0	NA
CLSTN2	1	FALSE	0	0	0	0	1	1	0	NA
CLSTN3	1	FALSE	0	0	0	0	0.434285	1	0	NA
CLTA	1	FALSE	0	0	0	0	0.82003	1	0	NA
CLTB	1	FALSE	0	0	0	0	1	1	0	NA
CLTC	1	FALSE	0	0	0	0	1	1	0	NA
CLTCL1	1	FALSE	0	0	0	0	0.933712	1	0	NA
CLU	1	FALSE	0	0	0	0	1	1	0	NA
CLUH	1	FALSE	0	0	0	0	0.64082	1	0	NA
CLUL1	1	FALSE	0	1	0	1	0.634449	0.850565	0	Diverged_in_single-cell
CLVS1	1	FALSE	0	0	0	0	0.136844	1	0	NA
CLVS2	1	FALSE	0	0	0	0	1	1	0	NA
CLYBL	1	FALSE	0	0	0	0	1	1	0	NA
CMAS	1	FALSE	0	1	0	1	1	1	0	Diverged_in_single-cell
CMBL	1	FALSE	0	0	0	0	0.97343	1	0	NA
CMC1	1	FALSE	0	0	0	0	0.167721	1	0	NA
CMKLR1	1	FALSE	0	0	0	0	0.657267	1	0	NA
CMPK1	1	FALSE	0	0	0	0	0.581025	1	0	NA
CMPK2	1	FALSE	0	0	0	0	1	1	0	NA
CMSS1	1	FALSE	0	0	1	1	1	1	0	Diverged_in_single-cell
CMTM5	1	FALSE	1	0	0	1	NA	NA	0	Diverged_in_single-cell
CMTM6	1	FALSE	0	0	0	0	0.95146	1	0	NA
CMTM7	1	FALSE	0	0	0	0	1	1	0	NA
CMTM8	1	FALSE	0	0	0	0	0.50223	1	0	NA
CMTR1	1	FALSE	0	0	0	0	1	1	0	NA
CMYA5	1	FALSE	0	0	0	0	0.689854	1	0	NA
CNBD1	1	FALSE	0	0	0	0	1	1	0	NA
CNBD2	1	FALSE	0	0	0	0	NA	NA	0	NA
CNBP	1	FALSE	0	1	0	1	0.573347	1	0	Diverged_in_single-cell
CNDP1	1	FALSE	0	0	0	0	1	1	0	NA
CNDP2	1	FALSE	0	0	0	0	1	1	0	NA
CNFN	0	FALSE	0	0	1	1	0.639781	1	0	NA
CNGA1	1	FALSE	0	0	0	0	0.905442	1	0	NA
CNGA3	1	FALSE	0	0	0	0	1	1	0	NA
CNGA4	1	FALSE	0	0	0	0	1	1	0	NA
CNGB3	1	FALSE	1	0	0	1	0.000398403	0.0862505	0	Diverged_in_single-cell
CNIH1	1	FALSE	0	1	1	1	0.85503	1	0	Diverged_in_single-cell
CNIH2	1	FALSE	0	0	0	0	1	1	0	NA
CNIH3	1	FALSE	0	0	0	0	0.151956	1	0	NA
CNIH4	1	FALSE	0	0	1	1	1	1	0	Diverged_in_single-cell
CNKSR1	1	FALSE	0	0	0	0	0.802879	1	0	NA
CNKSR2	1	FALSE	0	0	1	1	0.00830041	1	0	Diverged_in_single-cell
CNKSR3	1	FALSE	0	0	0	0	1	1	0	NA
CNN1	1	FALSE	1	1	1	1	0.858094	1	0	Diverged_in_single-cell
CNN2	1	FALSE	0	0	0	0	0.983755	1	0	NA
CNN3	1	FALSE	0	0	0	0	0.010114	1	0	NA
CNNM1	1	FALSE	0	0	0	0	0.019506	1	0	NA
CNNM2	1	FALSE	0	0	0	0	0.859108	1	0	NA
CNNM3	1	FALSE	1	0	0	1	1	1	0	Diverged_in_single-cell
CNNM4	1	FALSE	0	0	0	0	1	1	0	NA
CNOT10	1	FALSE	0	0	0	0	1	1	0	NA
CNOT11	1	FALSE	0	0	1	1	0.698936	1	0	Diverged_in_single-cell
CNOT2	1	FALSE	0	0	0	0	0.0343333	1	0	NA
CNOT3	1	FALSE	1	0	0	1	0.777004	1	0	Diverged_in_single-cell
CNOT4	1	FALSE	0	0	0	0	0.213811	1	0	NA
CNOT6	1	FALSE	0	0	0	0	0.441958	1	0	NA
CNOT6L	1	FALSE	0	0	0	0	1	1	0	NA
CNOT7	1	FALSE	1	0	1	1	0.124573	1	0	Diverged_in_single-cell
CNOT8	1	FALSE	0	0	0	0	0.205258	1	0	NA
CNP	1	FALSE	0	0	0	0	0.639781	1	0	NA
CNPPD1	1	FALSE	0	0	1	1	0.0447718	1	0	Diverged_in_single-cell
CNPY2	1	FALSE	1	0	1	1	0.849717	1	0	Diverged_in_single-cell
CNPY3	1	FALSE	0	0	0	0	0.48289	1	0	NA
CNPY4	1	FALSE	1	0	0	1	0.691547	1	0	Diverged_in_single-cell
CNR1	1	FALSE	0	0	0	0	0.542692	1	0	NA
CNR2	1	FALSE	1	0	0	1	1	1	0	Diverged_in_single-cell
CNRIP1	1	FALSE	0	0	0	0	0.000255897	1	0	NA
CNST	1	FALSE	0	0	0	0	0.90017	1	0	NA
CNTD1	1	FALSE	0	0	1	1	1	1	0	Diverged_in_single-cell
CNTD2	1	FALSE	0	0	0	0	NA	NA	0	NA
CNTF	1	TRUE	1	0	0	1	0.542091	1	0	NA
CNTFR	1	FALSE	0	0	0	0	0.183397	1	0	NA
CNTLN	1	FALSE	0	0	0	0	1	1	0	NA
CNTN1	1	FALSE	0	0	0	0	1	1	0	NA
CNTN2	1	FALSE	0	0	0	0	1	1	0	NA
CNTN3	1	FALSE	0	0	0	0	0.111428	1	0	NA
CNTN4	1	FALSE	0	0	0	0	0.90017	1	0	NA
CNTN5	1	FALSE	0	0	0	0	1	1	0	NA
CNTN6	1	FALSE	0	0	0	0	0.558496	1	0	NA
CNTNAP1	1	FALSE	0	0	0	0	1	1	0	NA
CNTNAP2	1	FALSE	0	0	0	0	0.913829	1	0	NA
CNTNAP5	1	FALSE	0	0	0	0	1	1	0	NA
CNTRL	1	FALSE	0	0	0	0	0.967886	1	0	NA
CNTROB	1	FALSE	0	0	1	1	NA	NA	0	Diverged_in_single-cell
COA5	1	FALSE	1	0	1	1	1	1	0	Diverged_in_single-cell
COASY	1	FALSE	1	1	1	1	0.00662797	1	0	Diverged_in_single-cell
COBL	1	FALSE	0	0	0	0	1	1	0	NA
COBLL1	1	FALSE	0	0	0	0	0.148377	1	0	NA
COCH	1	FALSE	0	0	0	0	0.170244	1	0	NA
COG1	1	FALSE	0	0	0	0	1	1	0	NA
COG2	1	FALSE	0	0	0	0	0.771539	1	0	NA
COG3	1	FALSE	0	0	0	0	1	1	0	NA
COG5	1	FALSE	0	0	0	0	0.343621	1	0	NA
COG6	1	FALSE	0	0	0	0	0.703391	1	0	NA
COIL	1	FALSE	0	0	1	1	1	1	0	Diverged_in_single-cell
COL10A1	1	FALSE	0	0	0	0	1	1	0	NA
COL11A1	1	FALSE	0	0	0	0	0.665081	1	0	NA
COL11A2	1	FALSE	0	1	0	1	8.72637e-06	1	0	Diverged_in_single-cell
COL12A1	1	FALSE	1	0	0	1	1	1	0	Diverged_in_single-cell
COL13A1	1	FALSE	0	0	1	1	1	1	0	Diverged_in_single-cell
COL14A1	1	FALSE	0	0	0	0	0.858094	1	0	NA
COL15A1	1	FALSE	1	0	0	1	1	1	0	Diverged_in_single-cell
COL16A1	1	FALSE	0	0	0	0	1	1	0	NA
COL18A1	1	FALSE	0	0	0	0	1	1	0	NA
COL19A1	1	FALSE	0	0	0	0	0.736018	1	0	NA
COL1A1	0	FALSE	0	0	0	0	0.24594	1	0	NA
COL1A2	1	FALSE	1	0	0	1	0.662777	1	0	Diverged_in_single-cell
COL21A1	1	FALSE	0	0	0	0	1	1	0	NA
COL22A1	1	FALSE	0	0	0	0	1	1	0	NA
COL23A1	1	FALSE	0	0	0	0	0.645162	1	0	NA
COL24A1	1	FALSE	0	0	0	0	0.176153	1	0	NA
COL25A1	1	FALSE	0	0	0	0	0.942095	1	0	NA
COL26A1	1	FALSE	0	0	0	0	1	1	0	NA
COL27A1	1	FALSE	0	0	0	0	1	1	0	NA
COL28A1	1	FALSE	0	0	0	0	0.251209	1	0	NA
COL2A1	0	FALSE	0	0	1	1	0.0121179	0.2354	0	NA
COL3A1	0	FALSE	1	0	0	1	1	1	0	NA
COL4A1	1	FALSE	0	0	0	0	1	1	0	NA
COL4A2	1	FALSE	0	0	0	0	1	1	0	NA
COL4A3	1	FALSE	0	0	0	0	0.95146	1	0	NA
COL4A3BP	1	FALSE	0	0	0	0	NA	NA	0	NA
COL4A4	1	FALSE	0	0	0	0	0.881357	1	0	NA
COL4A5	1	FALSE	0	0	0	0	NA	NA	0	NA
COL4A6	1	FALSE	0	1	0	1	0.0227433	1	0	Diverged_in_single-cell
COL5A1	1	FALSE	0	0	0	0	0.452523	1	0	NA
COL5A2	1	FALSE	0	0	0	0	0.116452	0.158536	0	NA
COL5A3	1	FALSE	0	0	0	0	0.506968	1	0	NA
COL6A1	1	FALSE	1	0	0	1	0.146536	0.0348235	0	Diverged_in_single-cell
COL6A2	1	FALSE	0	0	0	0	1	1	0	NA
COL6A3	1	FALSE	0	1	1	1	0.725686	1	0	Diverged_in_single-cell
COL6A5	1	FALSE	0	0	0	0	1	1	0	NA
COL6A6	1	FALSE	0	0	0	0	1.81417e-05	0.000599408	1	Diverged_in_bulk
COL8A1	1	FALSE	0	0	0	0	1	1	0	NA
COL8A2	0	FALSE	0	1	0	1	0.0369901	0.0959508	0	NA
COL9A1	1	FALSE	0	0	0	0	0.92684	1	0	NA
COL9A2	1	FALSE	1	1	0	1	1	1	0	Diverged_in_single-cell
COL9A3	1	FALSE	0	0	0	0	0.5056	1	0	NA
COLCA2	1	FALSE	0	0	0	0	1	1	0	NA
COLEC10	1	FALSE	0	0	1	1	0.973074	1	0	Diverged_in_single-cell
COLEC11	1	FALSE	0	0	0	0	1	1	0	NA
COLEC12	1	FALSE	0	0	0	0	0.263152	1	0	NA
COLGALT1	1	FALSE	0	0	0	0	0.639781	1	0	NA
COLGALT2	1	FALSE	0	0	0	0	0.434923	1	0	NA
COLQ	1	FALSE	0	0	0	0	0.905336	1	0	NA
COMMD1	1	FALSE	0	0	0	0	0.90017	1	0	NA
COMMD10	1	FALSE	0	0	0	0	1	1	0	NA
COMMD2	1	FALSE	0	0	0	0	1	1	0	NA
COMMD3	1	FALSE	1	0	0	1	0.267784	1	0	Diverged_in_single-cell
COMMD5	1	FALSE	0	0	1	1	1	1	0	Diverged_in_single-cell
COMMD6	1	FALSE	0	0	0	0	1	1	0	NA
COMMD7	1	FALSE	0	0	0	0	1	1	0	NA
COMMD8	1	FALSE	0	0	1	1	1	1	0	Diverged_in_single-cell
COMMD9	1	FALSE	0	0	0	0	0.428279	1	0	NA
COMT	1	FALSE	1	0	1	1	0.536803	1	0	Diverged_in_single-cell
COMTD1	1	FALSE	0	0	1	1	1	1	0	Diverged_in_single-cell
COPA	1	FALSE	0	0	0	0	1	1	0	NA
COPB1	1	FALSE	0	0	0	0	1	1	0	NA
COPB2	1	FALSE	0	0	0	0	1	1	0	NA
COPE	1	FALSE	1	0	0	1	0.282835	1	0	Diverged_in_single-cell
COPG1	1	FALSE	0	0	1	1	1	1	0	Diverged_in_single-cell
COPG2	1	FALSE	0	0	0	0	1	1	0	NA
COPRS	1	FALSE	0	0	1	1	NA	NA	0	Diverged_in_single-cell
COPS2	1	FALSE	0	0	0	0	0.681043	1	0	NA
COPS3	1	FALSE	0	0	1	1	1	1	0	Diverged_in_single-cell
COPS4	1	FALSE	0	0	0	0	1	1	0	NA
COPS5	1	FALSE	0	0	0	0	0.00496854	1	0	NA
COPS6	1	FALSE	1	0	1	1	NA	NA	0	Diverged_in_single-cell
COPS7A	1	FALSE	0	0	1	1	1	1	0	Diverged_in_single-cell
COPS7B	1	FALSE	0	0	0	0	1	1	0	NA
COPS8	1	FALSE	1	0	1	1	0.0397623	0.876023	0	Diverged_in_single-cell
COPZ1	1	FALSE	1	1	1	1	0.588054	1	0	Diverged_in_single-cell
COPZ2	1	FALSE	0	0	0	0	1	1	0	NA
COQ10A	1	FALSE	0	0	0	0	0.112794	1	0	NA
COQ10B	1	FALSE	0	0	0	0	0.559018	1	0	NA
COQ2	1	FALSE	0	0	0	0	1	1	0	NA
COQ3	1	FALSE	0	0	0	0	1	1	0	NA
COQ4	1	FALSE	0	0	1	1	1	1	0	Diverged_in_single-cell
COQ5	1	FALSE	0	0	0	0	0.237747	1	0	NA
COQ6	1	FALSE	0	0	1	1	8.25676e-06	3.97975e-06	1	Diverged_in_both
CORIN	1	FALSE	0	0	0	0	1	1	0	NA
CORO1B	1	FALSE	0	0	0	0	1	1	0	NA
CORO1C	1	FALSE	0	0	0	0	1	1	0	NA
CORO2A	1	FALSE	0	0	0	0	0.0481577	1	0	NA
CORO2B	1	FALSE	0	0	0	0	0.84365	1	0	NA
CORO6	1	FALSE	0	0	0	0	0.382801	1	0	NA
CORT	1	TRUE	0	0	0	0	0.736018	1	0	NA
COX11	1	FALSE	0	0	0	0	1	1	0	NA
COX19	1	FALSE	0	0	0	0	0.779974	1	0	NA
COX4I2	0	FALSE	1	1	0	1	1	1	0	NA
COX6B2	0	FALSE	0	0	0	0	1	1	0	NA
COX7B2	1	FALSE	0	1	1	1	1	1	0	Diverged_in_single-cell
COX8A	1	FALSE	0	0	0	0	1	1	0	NA
CPA1	0	FALSE	1	1	0	1	1	1	0	NA
CPA2	0	FALSE	1	1	0	1	1	1	0	NA
CPA3	0	FALSE	1	1	0	1	1	1	0	NA
CPA4	0	FALSE	0	0	1	1	0.629411	1	0	NA
CPA5	0	FALSE	0	0	0	0	0.139723	0.211138	0	NA
CPA6	1	FALSE	0	0	1	1	1	1	0	Diverged_in_single-cell
CPAMD8	1	FALSE	0	0	0	0	0.368547	1	0	NA
CPB1	1	FALSE	0	0	0	0	1	1	0	NA
CPB2	1	FALSE	0	0	0	0	1.53614e-07	2.52748e-05	1	Diverged_in_bulk
CPD	1	FALSE	0	0	0	0	1	1	0	NA
CPE	1	FALSE	0	0	0	0	0.11093	1	0	NA
CPEB1	1	FALSE	0	0	0	0	1	1	0	NA
CPEB2	1	FALSE	0	0	0	0	1	1	0	NA
CPEB3	1	FALSE	0	0	0	0	1	1	0	NA
CPEB4	1	FALSE	0	0	0	0	0.523741	1	0	NA
CPED1	1	FALSE	0	0	1	1	0.00192636	1	0	Diverged_in_single-cell
CPLX1	1	FALSE	0	0	0	0	0.00234736	1	0	NA
CPLX2	1	FALSE	0	0	0	0	1	1	0	NA
CPLX3	1	FALSE	0	0	1	1	0.00730288	0.304971	0	Diverged_in_single-cell
CPLX4	0	FALSE	0	1	0	1	1	1	0	NA
CPM	1	FALSE	1	0	0	1	1	1	0	Diverged_in_single-cell
CPN1	1	FALSE	0	1	0	1	1	1	0	Diverged_in_single-cell
CPN2	0	FALSE	0	1	1	1	1	1	0	NA
CPNE3	1	FALSE	0	0	0	0	1	1	0	NA
CPNE4	1	FALSE	0	0	0	0	0.91318	1	0	NA
CPNE5	1	FALSE	0	0	0	0	0.929981	1	0	NA
CPNE6	1	FALSE	0	0	0	0	0.321843	1	0	NA
CPNE8	1	FALSE	0	0	0	0	0.380445	1	0	NA
CPNE9	1	FALSE	0	0	1	1	0.941867	1	0	Diverged_in_single-cell
CPO	1	FALSE	0	1	0	1	0.272704	1	0	Diverged_in_single-cell
CPOX	1	FALSE	0	0	0	0	0.252888	1	0	NA
CPQ	1	FALSE	0	0	0	0	1	1	0	NA
CPS1	1	FALSE	0	0	0	0	0.000121399	1	0	NA
CPSF1	1	FALSE	0	0	1	1	5.44033e-06	1	0	Diverged_in_single-cell
CPSF2	1	FALSE	0	0	0	0	1	1	0	NA
CPSF3	1	FALSE	0	0	1	1	1	1	0	Diverged_in_single-cell
CPSF4	1	FALSE	0	0	1	1	0.927822	1	0	Diverged_in_single-cell
CPSF6	1	FALSE	0	0	0	0	0.11812	1	0	NA
CPSF7	1	FALSE	0	0	0	0	1	1	0	NA
CPT1A	1	FALSE	0	0	0	0	1	1	0	NA
CPT1B	1	FALSE	1	1	0	1	0.989498	1	0	Diverged_in_single-cell
CPT1C	1	FALSE	0	0	1	1	0.490007	1	0	Diverged_in_single-cell
CPT2	1	FALSE	1	0	1	1	0.0275096	1	0	Diverged_in_single-cell
CPTP	1	FALSE	0	1	1	1	1	1	0	Diverged_in_single-cell
CPVL	1	FALSE	0	0	0	0	1	1	0	NA
CPXCR1	0	FALSE	0	0	1	1	NA	NA	0	NA
CPXM1	0	FALSE	0	0	0	0	1	1	0	NA
CPXM2	1	FALSE	0	0	1	1	1	1	0	Diverged_in_single-cell
CPZ	0	TRUE	0	1	0	1	0.754912	1	0	NA
CR1	1	FALSE	1	1	0	1	1	1	0	Diverged_in_single-cell
CR2	1	FALSE	0	0	0	0	1	1	0	NA
CRABP1	0	FALSE	0	0	1	1	0.00211053	0.482455	0	NA
CRABP2	0	FALSE	1	1	1	1	0.770237	1	0	NA
CRACR2A	1	FALSE	0	0	0	0	0.581025	1	0	NA
CRACR2B	0	FALSE	0	0	0	0	0.988621	1	0	NA
CRADD	1	FALSE	0	0	0	0	1	1	0	NA
CRAT	1	FALSE	0	0	0	0	0.259229	1	0	NA
CRB1	1	FALSE	0	0	0	0	1	1	0	NA
CRB2	1	FALSE	0	0	0	0	1	1	0	NA
CRB3	0	FALSE	0	1	1	1	NA	NA	0	NA
CRBN	1	FALSE	0	0	0	0	0.76299	1	0	NA
CRCP	1	FALSE	0	0	1	1	1	1	0	Diverged_in_single-cell
CREB1	1	FALSE	0	0	0	0	0.41538	1	0	NA
CREB3	1	FALSE	0	0	0	0	1	1	0	NA
CREB3L1	1	FALSE	0	0	0	0	0.209615	1	0	NA
CREB3L2	1	FALSE	0	0	0	0	0.469886	1	0	NA
CREB3L3	1	FALSE	0	1	1	1	0.568714	1	0	Diverged_in_single-cell
CREB3L4	1	FALSE	1	1	0	1	0.678198	1	0	Diverged_in_single-cell
CREB5	1	FALSE	0	0	0	0	0.808213	1	0	NA
CREBL2	1	FALSE	0	0	0	0	0.340942	1	0	NA
CREBRF	1	FALSE	0	0	0	0	1	1	0	NA
CREBZF	1	FALSE	0	0	1	1	0.948483	1	0	Diverged_in_single-cell
CREG1	1	FALSE	0	0	0	0	1	1	0	NA
CREG2	1	FALSE	0	0	0	0	0.834271	1	0	NA
CRELD1	1	FALSE	0	0	0	0	0.152349	1	0	NA
CRELD2	1	FALSE	0	0	0	0	0.135304	1	0	NA
CREM	1	FALSE	0	0	0	0	1	1	0	NA
CRH	1	FALSE	0	0	0	0	1	1	0	NA
CRHBP	1	FALSE	0	0	0	0	0.573347	0.105881	0	NA
CRHR1	1	FALSE	0	0	1	1	1	1	0	Diverged_in_single-cell
CRHR2	1	FALSE	0	0	1	1	0.000567231	0.587512	0	Diverged_in_single-cell
CRIM1	1	FALSE	0	0	0	0	0.27249	1	0	NA
CRIP2	1	FALSE	0	0	0	0	1	1	0	NA
CRIP3	1	FALSE	0	0	0	0	1	1	0	NA
CRIPT	1	FALSE	0	0	0	0	1	1	0	NA
CRISP1	0	FALSE	1	1	0	1	1	1	0	NA
CRISP2	0	FALSE	1	0	0	1	0.369212	1	0	NA
CRISP3	0	FALSE	1	0	0	1	1	1	0	NA
CRISPLD1	1	FALSE	0	0	0	0	1	1	0	NA
CRK	1	FALSE	0	0	0	0	1	1	0	NA
CRKL	1	FALSE	0	0	1	1	0.933712	1	0	Diverged_in_single-cell
CRLF1	1	FALSE	0	1	0	1	0.0475396	1	0	Diverged_in_single-cell
CRLF3	1	FALSE	1	1	0	1	0.162858	1	0	Diverged_in_single-cell
CRLS1	1	FALSE	0	0	0	0	0.824719	1	0	NA
CRMP1	1	FALSE	0	0	0	0	0.071134	1	0	NA
CRNKL1	1	FALSE	1	1	0	1	1	1	0	Diverged_in_single-cell
CROCC	1	FALSE	0	0	1	1	0.0111543	1	0	Diverged_in_single-cell
CROT	1	FALSE	0	0	0	0	0.0174579	1	0	NA
CRTAC1	1	FALSE	0	0	0	0	0.495079	1	0	NA
CRTAM	1	FALSE	1	0	0	1	1	1	0	Diverged_in_single-cell
CRTAP	1	FALSE	0	0	0	0	0.0604173	1	0	NA
CRTC1	1	FALSE	0	0	0	0	0.629411	1	0	NA
CRTC2	1	FALSE	1	0	1	1	1	1	0	Diverged_in_single-cell
CRX	0	TRUE	1	0	0	1	1	1	0	NA
CRY1	1	FALSE	0	0	0	0	1	1	0	NA
CRY2	1	FALSE	0	0	0	0	0.50223	1	0	NA
CRYAB	1	FALSE	0	0	0	0	0.873429	1	0	NA
CRYBA1	1	FALSE	0	0	0	0	1	1	0	NA
CRYBA2	0	TRUE	0	0	1	1	1	1	0	NA
CRYBA4	0	FALSE	0	1	0	1	1	1	0	NA
CRYBB1	1	FALSE	1	0	0	1	0.736717	1	0	Diverged_in_single-cell
CRYBB2	0	FALSE	0	1	0	1	1	1	0	NA
CRYBB3	0	FALSE	0	1	0	1	1	1	0	NA
CRYBG3	1	FALSE	0	0	0	0	1	1	0	NA
CRYGA	1	FALSE	0	0	0	0	1	1	0	NA
CRYGB	0	FALSE	1	0	0	1	1	1	0	NA
CRYGD	0	TRUE	1	0	0	1	0.596977	0.24288	0	NA
CRYGN	0	FALSE	0	0	0	0	1	1	0	NA
CRYGS	1	FALSE	0	0	1	1	1	1	0	Diverged_in_single-cell
CRYL1	1	FALSE	0	0	0	0	1	1	0	NA
CRYZ	1	FALSE	0	0	0	0	0.290126	1	0	NA
CRYZL1	1	FALSE	1	0	0	1	1	1	0	Diverged_in_single-cell
CS	1	FALSE	0	0	0	0	1	1	0	NA
CSAD	1	FALSE	0	0	1	1	0.237747	1	0	Diverged_in_single-cell
CSDC2	1	FALSE	0	0	0	0	1	1	0	NA
CSDE1	1	FALSE	0	0	0	0	0.085689	1	0	NA
CSE1L	1	FALSE	0	0	0	0	1	1	0	NA
CSF1	1	FALSE	0	0	0	0	1	1	0	NA
CSF1R	1	FALSE	0	1	0	1	0.825706	1	0	Diverged_in_single-cell
CSF2RB	0	FALSE	1	0	0	1	1	1	0	NA
CSF3R	1	FALSE	0	1	0	1	0.183397	1	0	Diverged_in_single-cell
CSGALNACT1	1	FALSE	0	0	0	0	1	1	0	NA
CSGALNACT2	1	FALSE	0	0	0	0	0.595268	1	0	NA
CSK	1	FALSE	0	0	0	0	0.387534	1	0	NA
CSMD1	1	FALSE	0	0	0	0	0.282481	0.370057	0	NA
CSMD2	1	FALSE	0	0	0	0	1	1	0	NA
CSMD3	1	FALSE	0	0	0	0	1	1	0	NA
CSN3	0	TRUE	1	0	0	1	NA	NA	0	NA
CSNK1A1	1	FALSE	0	0	0	0	0.490007	1	0	NA
CSNK1A1L	0	FALSE	1	1	0	1	0.00047556	0.464708	0	NA
CSNK1D	1	FALSE	0	0	0	0	0.5498	1	0	NA
CSNK1G1	1	FALSE	0	0	0	0	1	1	0	NA
CSNK1G2	1	FALSE	0	0	0	0	0.997214	1	0	NA
CSNK1G3	1	FALSE	0	0	0	0	0.352005	1	0	NA
CSNK2A1	1	FALSE	0	0	0	0	1	1	0	NA
CSNK2B	1	FALSE	0	1	0	1	0.00386208	0.0157678	1	Diverged_in_both
CSPG4	1	FALSE	0	0	0	0	0.310476	1	0	NA
CSPG5	1	FALSE	0	0	0	0	0.858595	1	0	NA
CSPP1	1	FALSE	0	0	0	0	0.00779251	1	0	NA
CSRNP1	1	FALSE	0	0	0	0	1	1	0	NA
CSRNP2	1	FALSE	0	0	0	0	1	1	0	NA
CSRNP3	1	FALSE	0	0	0	0	1	1	0	NA
CSRP1	1	FALSE	0	0	0	0	0.290126	1	0	NA
CSRP2	1	FALSE	0	0	0	0	0.107307	0.554008	0	NA
CSRP3	0	FALSE	0	1	0	1	0.237747	1	0	NA
CST3	1	FALSE	0	0	0	0	0.825706	1	0	NA
CST6	1	FALSE	0	0	1	1	0.0365097	1	0	Diverged_in_single-cell
CST7	0	FALSE	1	0	0	1	1	1	0	NA
CSTA	0	FALSE	0	1	1	1	1	1	0	NA
CSTB	1	FALSE	0	0	0	0	1	1	0	NA
CSTF1	1	FALSE	0	0	0	0	1	1	0	NA
CSTF2	1	FALSE	0	0	0	0	0.490007	1	0	NA
CSTF2T	1	FALSE	0	0	1	1	1	1	0	Diverged_in_single-cell
CSTF3	1	FALSE	0	0	0	0	1	1	0	NA
CSTL1	0	FALSE	1	0	0	1	1	1	0	NA
CTBP1	1	FALSE	1	0	0	1	0.47399	1	0	Diverged_in_single-cell
CTBP2	1	FALSE	0	0	0	0	1	1	0	NA
CTBS	1	FALSE	0	0	0	0	1	1	0	NA
CTC1	1	FALSE	0	0	0	0	0.748129	1	0	NA
CTCFL	1	FALSE	0	0	0	0	1	1	0	NA
CTDNEP1	1	FALSE	0	1	0	1	0.745246	1	0	Diverged_in_single-cell
CTDP1	1	FALSE	0	0	0	0	0.00276104	1	0	NA
CTDSP1	1	FALSE	0	0	0	0	1	1	0	NA
CTDSP2	1	FALSE	0	0	0	0	1	1	0	NA
CTDSPL	1	FALSE	0	0	0	0	1	1	0	NA
CTDSPL2	1	FALSE	0	0	0	0	0.964872	1	0	NA
CTH	1	FALSE	0	0	0	0	0.402882	1	0	NA
CTHRC1	1	FALSE	0	0	0	0	0.136844	1	0	NA
CTNNA1	1	FALSE	0	0	0	0	1	1	0	NA
CTNNA2	1	FALSE	0	0	0	0	1	1	0	NA
CTNNA3	1	FALSE	0	0	0	0	1	1	0	NA
CTNNAL1	1	FALSE	0	0	0	0	1	1	0	NA
CTNNB1	1	FALSE	0	0	0	0	0.0929331	1	0	NA
CTNNBIP1	1	FALSE	0	0	0	0	1	1	0	NA
CTNNBL1	1	FALSE	0	0	0	0	1	1	0	NA
CTNND1	1	FALSE	0	1	0	1	1	1	0	Diverged_in_single-cell
CTNND2	1	FALSE	0	0	0	0	0.377756	1	0	NA
CTNS	1	FALSE	0	0	0	0	0.131085	1	0	NA
CTPS1	1	FALSE	0	0	0	0	1	1	0	NA
CTPS2	1	FALSE	0	0	0	0	1	1	0	NA
CTR9	1	FALSE	0	0	0	0	0.48365	1	0	NA
CTRC	0	FALSE	1	0	1	1	1	1	0	NA
CTSA	1	FALSE	0	0	0	0	0.0201674	1	0	NA
CTSB	1	FALSE	1	0	0	1	0.0832376	1	0	Diverged_in_single-cell
CTSC	1	FALSE	0	0	0	0	0.140799	1	0	NA
CTSD	1	FALSE	0	0	0	0	1	1	0	NA
CTSE	0	TRUE	1	1	0	1	1	1	0	NA
CTSF	1	FALSE	0	0	0	0	0.001231	1	0	NA
CTSH	1	FALSE	0	0	0	0	0.901408	1	0	NA
CTSK	1	FALSE	0	0	0	0	1	1	0	NA
CTSL	1	FALSE	0	0	0	0	0.678198	1	0	NA
CTSO	1	FALSE	0	0	0	0	1	1	0	NA
CTSS	1	FALSE	0	0	0	0	1	1	0	NA
CTSW	0	FALSE	1	1	0	1	1	1	0	NA
CTSZ	1	FALSE	0	0	0	0	0.159169	1	0	NA
CTTN	1	FALSE	0	0	0	0	1	1	0	NA
CTTNBP2	1	FALSE	0	0	0	0	0.714661	1	0	NA
CTTNBP2NL	1	FALSE	0	0	0	0	1	1	0	NA
CTU1	1	FALSE	0	0	1	1	0.910858	1	0	Diverged_in_single-cell
CTXN1	1	FALSE	0	0	0	0	0.531327	1	0	NA
CTXN2	1	TRUE	0	0	0	0	1	1	0	NA
CTXN3	1	FALSE	0	0	0	0	1	1	0	NA
CUBN	1	FALSE	0	0	0	0	1	1	0	NA
CUEDC1	1	FALSE	0	0	0	0	0.173777	1	0	NA
CUEDC2	1	FALSE	0	0	0	0	1	1	0	NA
CUL1	1	FALSE	0	0	0	0	0.718418	1	0	NA
CUL2	1	FALSE	0	0	0	0	0.998839	1	0	NA
CUL3	1	FALSE	0	0	0	0	0.0208868	1	0	NA
CUL4A	1	FALSE	1	0	0	1	0.983755	1	0	Diverged_in_single-cell
CUL4B	1	FALSE	0	0	0	0	1	1	0	NA
CUL5	1	FALSE	0	0	0	0	0.00401642	1	0	NA
CUL7	1	FALSE	0	0	0	0	NA	NA	0	NA
CUL9	1	FALSE	0	0	0	0	0.48365	1	0	NA
CUTA	1	FALSE	0	0	0	0	0.000558408	1	0	NA
CUTC	1	FALSE	0	0	1	1	1	1	0	Diverged_in_single-cell
CUX1	1	FALSE	0	0	0	0	1	1	0	NA
CUX2	1	FALSE	0	0	0	0	1	1	0	NA
CWC15	1	FALSE	0	0	0	0	0.949951	1	0	NA
CWC25	1	FALSE	0	0	0	0	0.00153099	0.013011	1	Diverged_in_bulk
CWC27	1	FALSE	0	0	0	0	1	1	0	NA
CWF19L1	1	FALSE	0	0	0	0	1	1	0	NA
CWF19L2	1	FALSE	0	0	0	0	0.97698	1	0	NA
CWH43	1	FALSE	0	1	0	1	1	1	0	Diverged_in_single-cell
CX3CR1	1	FALSE	1	1	0	1	0.67245	1	0	Diverged_in_single-cell
CXADR	1	FALSE	0	0	0	0	1	1	0	NA
CXCL12	1	FALSE	0	0	0	0	1	1	0	NA
CXCL14	1	FALSE	0	0	0	0	1	1	0	NA
CXCL16	1	FALSE	1	0	0	1	NA	NA	0	Diverged_in_single-cell
CXCL17	1	FALSE	0	0	0	0	NA	NA	0	NA
CXCL8	0	TRUE	0	0	1	1	0.808194	1	0	NA
CXCL9	0	FALSE	1	1	0	1	0.0722331	1	0	NA
CXCR2	0	FALSE	1	1	0	1	0.642842	1	0	NA
CXCR5	0	FALSE	0	1	1	1	1	1	0	NA
CXXC1	1	FALSE	0	0	0	0	0.205258	1	0	NA
CXXC4	1	FALSE	0	0	0	0	1	1	0	NA
CXXC5	1	FALSE	0	0	0	0	0.56381	1	0	NA
CYB561	1	FALSE	1	0	0	1	0.0786871	1	0	Diverged_in_single-cell
CYB561D2	1	FALSE	1	0	0	1	0.78461	1	0	Diverged_in_single-cell
CYB5D2	1	FALSE	0	0	0	0	1	1	0	NA
CYB5R1	1	FALSE	0	0	0	0	0.657267	1	0	NA
CYB5R3	1	FALSE	0	0	0	0	0.536803	1	0	NA
CYB5R4	1	FALSE	0	0	0	0	1	1	0	NA
CYB5RL	1	FALSE	0	1	1	1	1	1	0	Diverged_in_single-cell
CYBB	0	FALSE	0	1	0	1	1	1	0	NA
CYBRD1	1	FALSE	0	0	0	0	1	1	0	NA
CYC1	1	FALSE	0	0	0	0	1	1	0	NA
CYFIP1	1	FALSE	0	0	0	0	0.90017	1	0	NA
CYFIP2	1	FALSE	0	0	0	0	1	1	0	NA
CYGB	1	FALSE	0	0	0	0	0.0522877	1	0	NA
CYHR1	1	FALSE	0	0	0	0	0.799431	1	0	NA
CYLC1	0	FALSE	0	1	0	1	NA	NA	0	NA
CYP17A1	0	FALSE	1	1	1	1	1	1	0	NA
CYP19A1	1	FALSE	0	1	0	1	0.455185	1	0	Diverged_in_single-cell
CYP1A1	0	FALSE	0	0	1	1	0.00298841	0.0809802	0	NA
CYP1A2	0	FALSE	0	1	1	1	0.792058	1	0	NA
CYP1B1	1	FALSE	0	0	0	0	0.905336	1	0	NA
CYP26A1	1	FALSE	0	0	1	1	0.702117	1	0	Diverged_in_single-cell
CYP27A1	1	FALSE	0	0	0	0	1	1	0	NA
CYP27B1	0	FALSE	1	0	0	1	1	1	0	NA
CYP2C8	1	FALSE	0	0	0	0	0.0235185	0.0258912	1	Diverged_in_bulk
CYP2R1	1	FALSE	0	0	0	0	0.0369421	1	0	NA
CYP39A1	1	FALSE	0	0	0	0	1	1	0	NA
CYP3A4	1	FALSE	0	1	0	1	0.00387213	0.077038	0	Diverged_in_single-cell
CYP3A5	1	FALSE	0	0	0	0	0.000319531	0.00146651	1	Diverged_in_bulk
CYP4F22	1	FALSE	0	1	1	1	1	1	0	Diverged_in_single-cell
CYP4V2	1	FALSE	0	0	0	0	0.476764	1	0	NA
CYP7A1	0	TRUE	0	1	0	1	0.137915	0.266915	0	NA
CYSLTR1	1	FALSE	1	0	0	1	1	1	0	Diverged_in_single-cell
CYSLTR2	1	FALSE	0	1	0	1	1	1	0	Diverged_in_single-cell
CYSRT1	0	FALSE	1	0	1	1	1	1	0	NA
CYSTM1	1	FALSE	0	0	0	0	NA	NA	0	NA
CYTH1	1	FALSE	0	0	0	0	1	1	0	NA
CYTH2	1	FALSE	0	0	1	1	1	1	0	Diverged_in_single-cell
CYTH3	1	FALSE	0	0	0	0	0.715543	1	0	NA
CYTH4	1	FALSE	0	0	0	0	0.664452	1	0	NA
CYTIP	0	FALSE	0	1	0	1	1	1	0	NA
CYYR1	1	FALSE	0	0	0	0	6.55626e-07	1	0	NA
D2HGDH	1	FALSE	0	0	0	0	0.420403	1	0	NA
DAAM1	1	FALSE	0	0	0	0	1	1	0	NA
DAAM2	1	FALSE	0	0	0	0	1	1	0	NA
DAB1	1	FALSE	0	0	0	0	1	1	0	NA
DAB2	1	FALSE	0	0	0	0	0.911485	1	0	NA
DAB2IP	1	FALSE	0	0	0	0	0.601853	1	0	NA
DACH1	1	FALSE	0	0	0	0	0.249305	1	0	NA
DACH2	1	FALSE	0	0	0	0	1	1	0	NA
DACT1	1	FALSE	0	0	0	0	1	1	0	NA
DACT2	1	FALSE	0	1	0	1	1	1	0	Diverged_in_single-cell
DACT3	1	FALSE	0	0	0	0	1	1	0	NA
DAD1	1	FALSE	0	0	1	1	0.718418	1	0	Diverged_in_single-cell
DAG1	1	FALSE	0	0	0	0	0.595083	1	0	NA
DAGLA	1	FALSE	0	0	0	0	1	1	0	NA
DAGLB	1	FALSE	0	0	0	0	0.531098	1	0	NA
DALRD3	1	FALSE	0	0	0	0	0.245093	1	0	NA
DAND5	0	FALSE	1	0	0	1	1	1	0	NA
DAO	1	FALSE	0	0	1	1	0.391344	1	0	Diverged_in_single-cell
DAP	1	FALSE	0	0	0	0	1	1	0	NA
DAP3	1	FALSE	0	0	0	0	1	1	0	NA
DAPK1	1	FALSE	0	0	0	0	1	1	0	NA
DAPK2	1	FALSE	0	0	0	0	1	1	0	NA
DAPK3	1	FALSE	0	0	0	0	1	1	0	NA
DAPL1	1	FALSE	0	0	0	0	0.728649	1	0	NA
DAPP1	1	FALSE	0	1	0	1	1	1	0	Diverged_in_single-cell
DARS	1	FALSE	0	0	0	0	NA	NA	0	NA
DARS2	1	FALSE	0	0	0	0	1	1	0	NA
DAW1	1	FALSE	0	0	0	0	0.723435	1	0	NA
DAXX	1	FALSE	0	0	1	1	7.59104e-05	1	0	Diverged_in_single-cell
DAZAP1	1	FALSE	0	0	0	0	1	1	0	NA
DAZAP2	1	FALSE	0	0	0	0	0.747142	1	0	NA
DAZL	0	FALSE	1	0	0	1	0.152349	1	0	NA
DBF4	1	FALSE	0	0	0	0	0.970782	1	0	NA
DBH	0	FALSE	0	0	0	0	0.363879	1	0	NA
DBI	1	FALSE	0	0	0	0	1	1	0	NA
DBN1	1	FALSE	0	0	0	0	0.718418	1	0	NA
DBNDD2	1	FALSE	1	1	0	1	0.00301814	1	0	Diverged_in_single-cell
DBNL	1	FALSE	0	0	0	0	0.64082	1	0	NA
DBP	1	FALSE	0	0	0	0	0.83112	1	0	NA
DBR1	1	FALSE	0	0	1	1	0.0186094	1	0	Diverged_in_single-cell
DBT	1	FALSE	0	0	0	0	0.588054	1	0	NA
DBX2	1	FALSE	0	0	0	0	0.662777	1	0	NA
DCAF10	1	FALSE	0	0	0	0	0.978128	1	0	NA
DCAF11	1	FALSE	0	1	1	1	8.25676e-06	0.000815561	1	Diverged_in_both
DCAF12	1	FALSE	0	0	0	0	1	1	0	NA
DCAF12L2	0	TRUE	0	0	0	0	1	1	0	NA
DCAF13	1	FALSE	0	0	0	0	1	1	0	NA
DCAF15	1	FALSE	0	0	0	0	0.00675206	1	0	NA
DCAF16	1	FALSE	0	0	0	0	NA	NA	0	NA
DCAF17	1	FALSE	0	0	0	0	0.989498	1	0	NA
DCAF4	1	FALSE	0	0	0	0	0.345642	1	0	NA
DCAF4L1	1	FALSE	0	0	0	0	0.776325	1	0	NA
DCAF4L2	0	TRUE	0	0	0	0	0.00329617	0.0303633	1	NA
DCAF5	1	FALSE	0	0	0	0	1	1	0	NA
DCAF6	1	FALSE	0	0	0	0	1	1	0	NA
DCAF7	1	FALSE	0	0	0	0	0.168092	1	0	NA
DCAF8	1	FALSE	0	0	0	0	0.0874341	1	0	NA
DCAKD	1	FALSE	0	0	0	0	0.41538	1	0	NA
DCBLD1	1	FALSE	0	0	0	0	0.531098	1	0	NA
DCBLD2	1	FALSE	0	0	0	0	0.382801	1	0	NA
DCC	1	FALSE	0	0	0	0	0.447006	1	0	NA
DCD	0	TRUE	0	0	0	0	NA	NA	0	NA
DCDC1	1	FALSE	0	0	0	0	NA	NA	0	NA
DCDC2	1	FALSE	0	0	0	0	0.988259	1	0	NA
DCDC2B	1	FALSE	0	0	0	0	0.858595	1	0	NA
DCDC2C	1	FALSE	0	0	1	1	0.267735	1	0	Diverged_in_single-cell
DCHS1	1	FALSE	0	0	0	0	1	1	0	NA
DCHS2	1	FALSE	0	0	0	0	1	1	0	NA
DCK	1	FALSE	0	0	0	0	0.626091	1	0	NA
DCLK1	1	FALSE	0	0	0	0	1	1	0	NA
DCLK2	1	FALSE	0	0	0	0	1	1	0	NA
DCLK3	1	FALSE	0	0	1	1	1	1	0	Diverged_in_single-cell
DCLRE1A	1	FALSE	0	0	1	1	1	1	0	Diverged_in_single-cell
DCLRE1B	1	FALSE	0	0	1	1	1	1	0	Diverged_in_single-cell
DCLRE1C	1	FALSE	1	0	0	1	0.756401	1	0	Diverged_in_single-cell
DCN	1	FALSE	0	0	0	0	1	1	0	NA
DCP1A	1	FALSE	0	0	0	0	0.441958	1	0	NA
DCP1B	1	FALSE	0	0	0	0	8.38426e-06	7.52926e-06	1	Diverged_in_bulk
DCP2	1	FALSE	0	0	0	0	0.244198	1	0	NA
DCPS	1	FALSE	0	0	1	1	1	1	0	Diverged_in_single-cell
DCST1	0	FALSE	0	0	1	1	1	1	0	NA
DCST2	1	FALSE	0	0	0	0	1	1	0	NA
DCSTAMP	0	TRUE	0	0	1	1	1	1	0	NA
DCT	1	FALSE	0	0	0	0	1	1	0	NA
DCTD	1	FALSE	0	0	0	0	1	1	0	NA
DCTN1	1	FALSE	1	0	0	1	0.983755	1	0	Diverged_in_single-cell
DCTN2	1	FALSE	0	0	0	0	0.922893	1	0	NA
DCTN3	1	FALSE	0	0	0	0	0.490007	1	0	NA
DCTN4	1	FALSE	0	0	0	0	1	1	0	NA
DCTN6	1	FALSE	0	0	0	0	1	1	0	NA
DCUN1D1	1	FALSE	0	0	0	0	0.0419187	1	0	NA
DCUN1D2	1	FALSE	0	0	1	1	0.32607	1	0	Diverged_in_single-cell
DCUN1D4	1	FALSE	0	0	0	0	1	1	0	NA
DCUN1D5	1	FALSE	0	0	1	1	1	1	0	Diverged_in_single-cell
DCX	1	FALSE	0	0	0	0	1	1	0	NA
DCXR	1	FALSE	0	0	0	0	0.893876	1	0	NA
DDA1	1	FALSE	0	0	0	0	1	1	0	NA
DDAH1	1	FALSE	0	0	0	0	1	1	0	NA
DDAH2	1	FALSE	0	0	0	0	9.12036e-06	1	0	NA
DDB1	1	FALSE	0	0	0	0	1	1	0	NA
DDC	0	FALSE	0	0	1	1	0.449615	1	0	NA
DDHD1	1	FALSE	0	0	0	0	1	1	0	NA
DDHD2	1	FALSE	0	0	0	0	1	1	0	NA
DDIAS	1	FALSE	0	0	0	0	1.09329e-05	1	0	NA
DDIT3	1	FALSE	0	0	0	0	1	1	0	NA
DDIT4	1	FALSE	0	0	0	0	1	1	0	NA
DDIT4L	1	FALSE	0	0	0	0	NA	NA	0	NA
DDN	1	FALSE	0	0	0	0	NA	NA	0	NA
DDO	0	FALSE	1	0	0	1	0.0105515	1	0	NA
DDOST	1	FALSE	1	1	0	1	0.580915	1	0	Diverged_in_single-cell
DDR1	1	FALSE	0	0	0	0	0.00148355	1	0	NA
DDR2	1	FALSE	0	1	0	1	0.0410002	1	0	Diverged_in_single-cell
DDRGK1	1	FALSE	0	0	0	0	0.15227	1	0	NA
DDX1	1	FALSE	0	0	0	0	0.859108	1	0	NA
DDX10	1	FALSE	0	0	0	0	1	1	0	NA
DDX11	1	FALSE	1	0	0	1	1	1	0	Diverged_in_single-cell
DDX17	1	FALSE	0	0	0	0	1	1	0	NA
DDX18	1	FALSE	0	1	1	1	1	1	0	Diverged_in_single-cell
DDX20	1	FALSE	0	0	0	0	1	1	0	NA
DDX21	1	FALSE	1	0	0	1	0.124433	1	0	Diverged_in_single-cell
DDX23	1	FALSE	1	0	1	1	1	1	0	Diverged_in_single-cell
DDX24	1	FALSE	0	0	0	0	8.25676e-06	8.40552e-06	1	Diverged_in_bulk
DDX25	1	FALSE	0	0	0	0	0.84365	1	0	NA
DDX27	1	FALSE	1	0	0	1	1	1	0	Diverged_in_single-cell
DDX31	1	FALSE	0	0	0	0	1	1	0	NA
DDX39A	1	FALSE	0	0	0	0	0.447243	1	0	NA
DDX39B	1	FALSE	1	0	1	1	8.25676e-06	0.000293961	1	Diverged_in_both
DDX3X	1	FALSE	0	0	0	0	0.565832	1	0	NA
DDX3Y	1	FALSE	0	1	0	1	0.0504592	1	0	Diverged_in_single-cell
DDX4	1	FALSE	0	0	0	0	1	1	0	NA
DDX41	1	FALSE	0	0	0	0	0.553898	1	0	NA
DDX42	1	FALSE	0	0	0	0	1	1	0	NA
DDX43	0	FALSE	0	1	0	1	0.47864	1	0	NA
DDX46	1	FALSE	0	0	0	0	0.0410002	1	0	NA
DDX47	1	FALSE	1	0	1	1	1.19665e-05	8.15685e-06	1	Diverged_in_both
DDX49	1	FALSE	0	0	1	1	0.507765	1	0	Diverged_in_single-cell
DDX5	1	FALSE	0	0	0	0	0.634449	1	0	NA
DDX50	1	FALSE	0	0	0	0	0.463109	1	0	NA
DDX51	1	FALSE	0	0	1	1	1	1	0	Diverged_in_single-cell
DDX52	1	FALSE	0	0	0	0	2.34965e-05	1	0	NA
DDX54	1	FALSE	0	0	0	0	0.964872	1	0	NA
DDX55	1	FALSE	0	0	0	0	1	1	0	NA
DDX58	1	FALSE	0	0	0	0	NA	NA	0	NA
DDX59	1	FALSE	0	0	0	0	1	1	0	NA
DDX6	1	FALSE	0	0	0	0	1	1	0	NA
DDX60	1	FALSE	0	0	0	0	1	1	0	NA
DDX60L	1	FALSE	0	0	0	0	0.98167	1	0	NA
DEAF1	1	FALSE	1	0	0	1	0.905336	1	0	Diverged_in_single-cell
DECR1	1	FALSE	0	0	0	0	0.588068	1	0	NA
DEDD	1	FALSE	0	1	1	1	0.516437	1	0	Diverged_in_single-cell
DEDD2	1	FALSE	0	0	0	0	1	1	0	NA
DEF6	1	FALSE	0	0	0	0	1	1	0	NA
DEFA6	0	FALSE	1	1	0	1	NA	NA	0	NA
DEFB1	0	FALSE	0	1	1	1	NA	NA	0	NA
DEFB119	0	FALSE	0	1	1	1	NA	NA	0	NA
DEFB123	0	TRUE	1	0	0	1	NA	NA	0	NA
DEFB135	0	FALSE	1	0	0	1	NA	NA	0	NA
DEGS1	1	FALSE	0	0	0	0	0.998839	1	0	NA
DEGS2	1	FALSE	0	0	0	0	1	1	0	NA
DEK	1	FALSE	0	0	0	0	1	1	0	NA
DENND1A	1	FALSE	0	0	0	0	0.327944	1	0	NA
DENND1B	1	FALSE	0	0	0	0	0.737022	1	0	NA
DENND1C	1	FALSE	1	0	0	1	0.802879	1	0	Diverged_in_single-cell
DENND2A	1	FALSE	0	0	0	0	1	1	0	NA
DENND2C	1	FALSE	0	0	0	0	0.131063	1	0	NA
DENND2D	0	FALSE	0	0	0	0	0.148377	1	0	NA
DENND3	1	FALSE	0	0	0	0	1	1	0	NA
DENND4A	1	FALSE	0	0	0	0	1	1	0	NA
DENND4B	1	FALSE	0	0	0	0	0.237747	1	0	NA
DENND4C	1	FALSE	0	0	0	0	0.905336	1	0	NA
DENND5A	1	FALSE	0	0	0	0	1	1	0	NA
DENND5B	1	FALSE	0	0	0	0	1	1	0	NA
DENND6A	1	FALSE	0	0	0	0	0.434923	1	0	NA
DENND6B	1	FALSE	0	0	0	0	0.496539	1	0	NA
DENR	1	FALSE	0	0	0	0	0.864994	1	0	NA
DEPDC1	1	FALSE	0	0	0	0	0.811221	1	0	NA
DEPDC1B	1	FALSE	0	1	0	1	1	1	0	Diverged_in_single-cell
DEPDC4	1	FALSE	0	1	0	1	NA	NA	0	Diverged_in_single-cell
DEPDC5	1	FALSE	0	0	0	0	1	1	0	NA
DEPDC7	0	FALSE	0	0	0	0	1	1	0	NA
DEPTOR	1	FALSE	0	0	0	0	0.356409	1	0	NA
DERA	1	FALSE	0	0	0	0	1	1	0	NA
DERL1	1	FALSE	0	0	1	1	0.00829848	1	0	Diverged_in_single-cell
DERL2	1	FALSE	0	0	1	1	0.941255	1	0	Diverged_in_single-cell
DES	0	FALSE	0	0	0	0	1	1	0	NA
DESI1	1	FALSE	0	0	1	1	0.997662	1	0	Diverged_in_single-cell
DESI2	1	FALSE	0	0	0	0	1	1	0	NA
DET1	1	FALSE	0	0	0	0	0.00719616	1	0	NA
DFFA	1	FALSE	0	0	1	1	1	1	0	Diverged_in_single-cell
DFFB	1	FALSE	0	0	0	0	0.942095	1	0	NA
DGAT1	1	FALSE	0	0	0	0	0.0510408	1	0	NA
DGAT2	1	FALSE	0	0	1	1	1	1	0	Diverged_in_single-cell
DGAT2L6	1	FALSE	0	1	0	1	NA	NA	0	Diverged_in_single-cell
DGCR2	1	FALSE	0	0	0	0	0.531098	1	0	NA
DGCR6L	1	FALSE	1	0	1	1	1	1	0	Diverged_in_single-cell
DGCR8	1	FALSE	0	0	0	0	1	1	0	NA
DGKA	1	FALSE	0	0	0	0	1	1	0	NA
DGKB	1	FALSE	0	0	0	0	1	1	0	NA
DGKD	1	FALSE	0	0	0	0	1	1	0	NA
DGKE	1	FALSE	0	0	0	0	1	1	0	NA
DGKG	1	FALSE	0	0	0	0	0.496819	1	0	NA
DGKH	1	FALSE	0	0	0	0	0.115108	1	0	NA
DGKI	1	FALSE	0	0	0	0	1	1	0	NA
DGKK	1	FALSE	0	0	0	0	9.01781e-05	1	0	NA
DGKQ	1	FALSE	0	0	0	0	1	1	0	NA
DGKZ	1	FALSE	0	0	0	0	1	1	0	NA
DGUOK	1	FALSE	0	0	0	0	1	1	0	NA
DHCR24	1	FALSE	0	0	0	0	0.457307	1	0	NA
DHCR7	1	FALSE	0	0	0	0	0.172176	1	0	NA
DHDDS	1	FALSE	0	0	1	1	0.964872	1	0	Diverged_in_single-cell
DHDH	1	FALSE	0	0	0	0	1	1	0	NA
DHFR	1	FALSE	0	0	0	0	1	1	0	NA
DHH	0	FALSE	0	1	0	1	1	1	0	NA
DHPS	1	FALSE	1	1	1	1	0.140799	1	0	Diverged_in_single-cell
DHRS1	1	FALSE	1	0	1	1	0.000106013	1	0	Diverged_in_single-cell
DHRS11	1	FALSE	0	0	0	0	8.25676e-06	8.40552e-06	1	Diverged_in_bulk
DHRS12	1	FALSE	0	0	1	1	1	1	0	Diverged_in_single-cell
DHRS13	1	FALSE	0	0	0	0	1	1	0	NA
DHRS2	0	FALSE	0	0	0	0	0.914927	0.0151701	0	NA
DHRS3	1	FALSE	0	0	0	0	0.325525	1	0	NA
DHRS7	1	FALSE	0	1	0	1	0.363879	1	0	Diverged_in_single-cell
DHRS7B	1	FALSE	0	0	0	0	1	1	0	NA
DHRS7C	1	FALSE	0	0	1	1	1	1	0	Diverged_in_single-cell
DHRS9	0	FALSE	0	1	0	1	1	1	0	NA
DHRSX	1	FALSE	0	0	0	0	0.000735003	0.732274	0	NA
DHTKD1	1	FALSE	0	0	0	0	0.0701667	1	0	NA
DHX15	1	FALSE	0	0	0	0	1	1	0	NA
DHX16	1	FALSE	1	0	0	1	3.05682e-05	0.117689	0	Diverged_in_single-cell
DHX29	1	FALSE	0	0	0	0	1	1	0	NA
DHX30	1	FALSE	0	0	1	1	1	1	0	Diverged_in_single-cell
DHX32	1	FALSE	0	0	0	0	0.223885	1	0	NA
DHX33	1	FALSE	0	0	0	0	1	1	0	NA
DHX34	1	FALSE	0	0	0	0	0.144406	1	0	NA
DHX35	1	FALSE	0	0	0	0	0.33419	1	0	NA
DHX36	1	FALSE	0	0	0	0	1	1	0	NA
DHX37	1	FALSE	0	0	1	1	0.777004	1	0	Diverged_in_single-cell
DHX40	1	FALSE	0	0	1	1	1	1	0	Diverged_in_single-cell
DHX57	1	FALSE	0	0	0	0	0.770577	1	0	NA
DHX58	1	FALSE	0	0	0	0	0.0462181	1	0	NA
DHX8	1	FALSE	1	0	1	1	1	1	0	Diverged_in_single-cell
DHX9	1	FALSE	0	0	0	0	0.509213	1	0	NA
DIABLO	1	FALSE	0	1	0	1	1.66685e-05	0.000486371	1	Diverged_in_both
DIAPH1	1	FALSE	0	0	0	0	1	1	0	NA
DIAPH2	1	FALSE	0	0	0	0	0.860432	1	0	NA
DIAPH3	1	FALSE	0	0	0	0	1	1	0	NA
DICER1	1	FALSE	0	0	0	0	0.0579917	1	0	NA
DIDO1	1	FALSE	0	0	0	0	0.893783	1	0	NA
DIMT1	1	FALSE	1	0	0	1	1	1	0	Diverged_in_single-cell
DIO1	1	FALSE	0	1	0	1	5.44033e-06	0.000211221	1	Diverged_in_both
DIO2	1	FALSE	0	0	0	0	1	1	0	NA
DIP2A	1	FALSE	0	0	0	0	0.603038	1	0	NA
DIP2B	1	FALSE	0	0	0	0	1	1	0	NA
DIP2C	1	FALSE	0	0	0	0	1	1	0	NA
DIRAS1	1	FALSE	0	0	1	1	0.173777	1	0	Diverged_in_single-cell
DIRAS2	1	FALSE	0	0	0	0	0.50746	1	0	NA
DIRAS3	1	FALSE	0	0	0	0	NA	NA	0	NA
DIS3	1	FALSE	0	0	0	0	0.689191	1	0	NA
DIS3L	1	FALSE	0	0	0	0	1	1	0	NA
DIS3L2	1	FALSE	0	0	0	0	1	1	0	NA
DISP1	1	FALSE	0	0	0	0	1	1	0	NA
DISP2	1	FALSE	0	0	1	1	0.0993213	1	0	Diverged_in_single-cell
DIXDC1	1	FALSE	0	0	0	0	0.340403	1	0	NA
DKC1	1	FALSE	0	0	1	1	1	1	0	Diverged_in_single-cell
DKK1	0	FALSE	0	0	0	0	0.782119	0.192771	0	NA
DKK2	1	FALSE	0	0	0	0	0.825846	1	0	NA
DKK3	1	FALSE	0	0	0	0	0.0139067	1	0	NA
DKK4	0	FALSE	1	1	0	1	1	1	0	NA
DKKL1	1	FALSE	0	1	0	1	NA	NA	0	Diverged_in_single-cell
DLAT	1	FALSE	0	0	0	0	1	1	0	NA
DLC1	1	FALSE	0	0	0	0	0.216164	1	0	NA
DLD	1	FALSE	0	0	0	0	0.618466	1	0	NA
DLEC1	1	FALSE	0	0	0	0	0.799431	1	0	NA
DLEU7	1	FALSE	0	0	0	0	0.139094	1	0	NA
DLG1	1	FALSE	0	0	0	0	0.382801	1	0	NA
DLG2	1	FALSE	0	0	0	0	1	1	0	NA
DLG3	1	FALSE	0	0	0	0	0.970636	1	0	NA
DLG4	1	FALSE	0	0	0	0	1	1	0	NA
DLG5	1	FALSE	0	0	0	0	1.79493e-05	8.15685e-06	1	Diverged_in_bulk
DLGAP1	1	FALSE	0	0	0	0	0.949493	1	0	NA
DLGAP2	1	FALSE	0	0	0	0	0.513452	1	0	NA
DLGAP3	1	FALSE	0	0	0	0	1	1	0	NA
DLGAP4	1	FALSE	0	0	0	0	1	1	0	NA
DLGAP5	1	FALSE	0	1	0	1	0.777004	1	0	Diverged_in_single-cell
DLK2	1	FALSE	0	0	1	1	0.0111587	1	0	Diverged_in_single-cell
DLL1	1	FALSE	0	0	0	0	2.73544e-05	1	0	NA
DLL3	1	FALSE	0	0	0	0	NA	NA	0	NA
DLL4	0	FALSE	1	1	0	1	0.00037028	1	0	NA
DLST	1	FALSE	0	0	0	0	0.000528268	0.0112406	1	Diverged_in_bulk
DLX1	1	FALSE	1	0	0	1	1	1	0	Diverged_in_single-cell
DLX2	1	FALSE	1	0	1	1	1	1	0	Diverged_in_single-cell
DLX5	1	FALSE	1	0	0	1	1	1	0	Diverged_in_single-cell
DLX6	1	FALSE	1	0	0	1	0.702574	1	0	Diverged_in_single-cell
DMAP1	1	FALSE	0	0	0	0	8.25676e-06	1	0	NA
DMBT1	0	FALSE	1	0	0	1	1	1	0	NA
DMBX1	0	TRUE	1	1	0	1	0.282835	1	0	NA
DMC1	1	FALSE	0	0	0	0	1	1	0	NA
DMD	1	FALSE	0	0	0	0	0.968845	1	0	NA
DMGDH	1	FALSE	0	0	0	0	0.0468107	1	0	NA
DMKN	1	FALSE	0	0	1	1	NA	NA	0	Diverged_in_single-cell
DMPK	1	FALSE	0	0	0	0	0.00756764	1	0	NA
DMRT1	1	FALSE	1	0	1	1	0.914	1	0	Diverged_in_single-cell
DMRT2	0	TRUE	1	0	0	1	0.134491	0.0752135	0	NA
DMRT3	0	TRUE	0	1	0	1	0.00421807	0.0615173	0	NA
DMRTA1	1	FALSE	1	0	0	1	1	1	0	Diverged_in_single-cell
DMRTA2	0	FALSE	0	0	0	0	0.998839	1	0	NA
DMRTB1	0	FALSE	1	1	0	1	1	1	0	NA
DMRTC1B	1	FALSE	0	0	1	1	NA	NA	0	Diverged_in_single-cell
DMRTC2	0	FALSE	0	0	0	0	NA	NA	0	NA
DMTF1	1	FALSE	0	0	0	0	1	1	0	NA
DMTN	1	FALSE	0	0	0	0	1	1	0	NA
DMWD	1	FALSE	1	0	0	1	0.50223	1	0	Diverged_in_single-cell
DMXL1	1	FALSE	0	0	0	0	0.536803	1	0	NA
DMXL2	1	FALSE	0	0	0	0	1	1	0	NA
DNA2	1	FALSE	0	0	0	0	1	1	0	NA
DNAAF2	1	FALSE	0	0	0	0	1	1	0	NA
DNAAF5	1	FALSE	0	0	0	0	1	1	0	NA
DNAH1	1	FALSE	0	0	0	0	0.236652	1	0	NA
DNAH10	1	FALSE	0	0	1	1	1	1	0	Diverged_in_single-cell
DNAH11	1	FALSE	0	0	0	0	1	1	0	NA
DNAH17	1	FALSE	1	0	0	1	1	1	0	Diverged_in_single-cell
DNAH2	1	FALSE	0	0	0	0	1	1	0	NA
DNAH5	1	FALSE	0	0	0	0	0.639047	1	0	NA
DNAH6	1	FALSE	1	0	0	1	0.892911	1	0	Diverged_in_single-cell
DNAH7	1	FALSE	0	0	0	0	1	1	0	NA
DNAH8	1	FALSE	0	0	1	1	0.368936	1	0	Diverged_in_single-cell
DNAH9	1	FALSE	0	0	0	0	1	1	0	NA
DNAI1	1	FALSE	0	0	0	0	1	1	0	NA
DNAI2	1	FALSE	0	1	0	1	0.333849	0.294476	0	Diverged_in_single-cell
DNAJA1	1	FALSE	0	0	0	0	1	1	0	NA
DNAJA4	1	FALSE	0	0	0	0	1	1	0	NA
DNAJB1	1	FALSE	0	0	0	0	0.97698	1	0	NA
DNAJB11	1	FALSE	1	0	0	1	0.170244	1	0	Diverged_in_single-cell
DNAJB12	1	FALSE	0	0	0	0	0.601853	1	0	NA
DNAJB13	1	FALSE	0	1	0	1	1	1	0	Diverged_in_single-cell
DNAJB14	1	FALSE	0	0	0	0	1	1	0	NA
DNAJB2	1	FALSE	0	0	0	0	1	1	0	NA
DNAJB4	1	FALSE	0	0	1	1	0.420403	1	0	Diverged_in_single-cell
DNAJB5	1	FALSE	0	0	0	0	0.530501	1	0	NA
DNAJB6	1	FALSE	0	0	0	0	1	1	0	NA
DNAJB7	0	FALSE	1	1	0	1	0.933712	1	0	NA
DNAJB9	1	FALSE	0	0	0	0	1	1	0	NA
DNAJC1	1	FALSE	0	0	0	0	1	1	0	NA
DNAJC10	1	FALSE	0	0	0	0	1	1	0	NA
DNAJC11	1	FALSE	0	0	1	1	0.000537871	1	0	Diverged_in_single-cell
DNAJC12	1	FALSE	0	0	0	0	1	1	0	NA
DNAJC13	1	FALSE	0	0	0	0	0.35833	1	0	NA
DNAJC14	1	FALSE	1	1	1	1	0.343621	1	0	Diverged_in_single-cell
DNAJC15	1	FALSE	0	0	0	0	1	1	0	NA
DNAJC16	1	FALSE	0	0	0	0	0.64082	1	0	NA
DNAJC17	1	FALSE	0	0	1	1	0.859108	1	0	Diverged_in_single-cell
DNAJC18	1	FALSE	0	0	1	1	1	1	0	Diverged_in_single-cell
DNAJC19	1	FALSE	1	0	0	1	0.144353	1	0	Diverged_in_single-cell
DNAJC2	1	FALSE	0	0	1	1	1	1	0	Diverged_in_single-cell
DNAJC21	1	FALSE	0	0	0	0	0.000421987	1	0	NA
DNAJC22	0	FALSE	0	0	0	0	0.0181981	1	0	NA
DNAJC24	1	FALSE	0	0	0	0	1	1	0	NA
DNAJC25	1	FALSE	1	1	0	1	0.378177	1	0	Diverged_in_single-cell
DNAJC27	1	FALSE	0	0	0	0	0.299471	1	0	NA
DNAJC28	1	FALSE	0	0	1	1	2.52796e-05	5.78534e-05	1	Diverged_in_both
DNAJC3	1	FALSE	0	0	0	0	0.0873681	1	0	NA
DNAJC30	1	FALSE	0	0	0	0	1	1	0	NA
DNAJC4	1	FALSE	0	0	0	0	1	1	0	NA
DNAJC5	1	FALSE	0	0	0	0	1	1	0	NA
DNAJC5B	1	FALSE	0	0	1	1	0.000588155	0.00173071	1	Diverged_in_both
DNAJC5G	1	FALSE	0	0	1	1	1	1	0	Diverged_in_single-cell
DNAJC6	1	FALSE	0	0	0	0	1	1	0	NA
DNAJC7	1	FALSE	0	0	0	0	1	1	0	NA
DNAJC8	1	FALSE	0	0	1	1	0.0299945	1	0	Diverged_in_single-cell
DNAJC9	1	FALSE	1	1	1	1	1	1	0	Diverged_in_single-cell
DNAL1	1	FALSE	0	0	0	0	0.00119054	1	0	NA
DNAL4	1	FALSE	0	1	0	1	0.729391	1	0	Diverged_in_single-cell
DNALI1	1	FALSE	0	0	0	0	0.352005	1	0	NA
DNASE1L1	1	FALSE	0	0	0	0	0.0250672	1	0	NA
DNASE1L3	0	FALSE	1	0	0	1	0.188606	1	0	NA
DNASE2	1	FALSE	0	0	0	0	0.0604173	1	0	NA
DNASE2B	0	FALSE	0	0	0	0	0.028721	1	0	NA
DND1	0	FALSE	0	1	0	1	2.03538e-07	0.00143643	1	NA
DNER	1	FALSE	0	0	0	0	1	1	0	NA
DNHD1	1	FALSE	0	0	0	0	1	1	0	NA
DNLZ	1	FALSE	0	0	0	0	0.000230231	1	0	NA
DNM1	1	FALSE	0	0	0	0	1	1	0	NA
DNM1L	1	FALSE	0	0	0	0	0.667861	1	0	NA
DNM2	1	FALSE	0	0	0	0	0.628496	1	0	NA
DNM3	1	FALSE	0	0	0	0	0.155561	1	0	NA
DNMBP	1	FALSE	0	0	0	0	1	1	0	NA
DNMT1	1	FALSE	0	0	0	0	1	1	0	NA
DNMT3A	1	FALSE	0	0	0	0	1	1	0	NA
DNMT3B	1	FALSE	0	0	1	1	1	1	0	Diverged_in_single-cell
DNMT3L	0	FALSE	0	1	0	1	0.116441	1	0	NA
DNPEP	1	FALSE	0	0	0	0	0.725686	1	0	NA
DNPH1	1	FALSE	0	0	0	0	1	1	0	NA
DNTT	0	FALSE	0	1	0	1	1	1	0	NA
DNTTIP1	1	FALSE	1	0	0	1	0.588054	1	0	Diverged_in_single-cell
DNTTIP2	1	FALSE	0	1	1	1	1	1	0	Diverged_in_single-cell
DOC2B	1	FALSE	0	0	0	0	0.424898	1	0	NA
DOCK1	1	FALSE	0	0	0	0	1	1	0	NA
DOCK10	1	FALSE	0	0	0	0	0.476764	1	0	NA
DOCK11	1	FALSE	0	0	0	0	1	1	0	NA
DOCK2	1	FALSE	0	0	0	0	1	1	0	NA
DOCK3	1	FALSE	0	0	0	0	0.97343	1	0	NA
DOCK4	1	FALSE	0	0	0	0	1	1	0	NA
DOCK5	1	FALSE	0	0	0	0	1	1	0	NA
DOCK6	1	FALSE	0	0	0	0	1	1	0	NA
DOCK7	1	FALSE	0	0	0	0	0.689191	1	0	NA
DOCK8	1	FALSE	0	0	0	0	1	1	0	NA
DOCK9	1	FALSE	0	0	0	0	1	1	0	NA
DOHH	1	FALSE	0	0	0	0	0.866755	1	0	NA
DOK1	1	FALSE	0	0	0	0	0.303898	1	0	NA
DOK2	0	FALSE	1	0	1	1	0.47399	1	0	NA
DOK3	1	FALSE	0	0	0	0	1	1	0	NA
DOK5	1	FALSE	0	0	0	0	1	1	0	NA
DOK6	1	FALSE	0	0	0	0	1	1	0	NA
DOK7	1	FALSE	0	0	1	1	0.0795928	1	0	Diverged_in_single-cell
DOLK	1	FALSE	0	0	0	0	0.610369	1	0	NA
DOLPP1	1	FALSE	0	0	0	0	0.964872	1	0	NA
DONSON	1	FALSE	0	0	0	0	1	1	0	NA
DOT1L	1	FALSE	0	0	0	0	0.581025	1	0	NA
DPAGT1	1	FALSE	0	0	1	1	1	1	0	Diverged_in_single-cell
DPCD	1	FALSE	0	0	0	0	1	1	0	NA
DPF1	1	FALSE	0	0	0	0	0.97343	1	0	NA
DPF2	1	FALSE	0	0	0	0	1	1	0	NA
DPF3	1	FALSE	0	0	0	0	0.149574	1	0	NA
DPH1	1	FALSE	0	0	0	0	0.836406	1	0	NA
DPH2	1	FALSE	0	0	0	0	0.905336	1	0	NA
DPH3	1	FALSE	0	0	1	1	1	1	0	Diverged_in_single-cell
DPH5	1	FALSE	0	0	0	0	0.50223	1	0	NA
DPH6	1	FALSE	0	0	0	0	1	1	0	NA
DPH7	1	FALSE	0	0	0	0	0.99375	1	0	NA
DPM1	1	FALSE	0	0	0	0	1	1	0	NA
DPM2	1	FALSE	0	0	0	0	1	1	0	NA
DPM3	1	FALSE	0	1	1	1	1	1	0	Diverged_in_single-cell
DPP10	1	FALSE	0	0	0	0	0.0054178	0.314702	0	NA
DPP3	1	FALSE	0	0	0	0	1	1	0	NA
DPP4	1	FALSE	0	0	0	0	0.0222834	1	0	NA
DPP6	1	FALSE	0	0	0	0	1	1	0	NA
DPP7	1	FALSE	0	0	0	0	0.0952607	1	0	NA
DPP8	1	FALSE	0	0	0	0	0.927822	1	0	NA
DPP9	1	FALSE	0	0	0	0	0.664756	1	0	NA
DPPA2	1	FALSE	1	1	1	1	NA	NA	0	Diverged_in_single-cell
DPPA3	0	FALSE	1	1	0	1	NA	NA	0	NA
DPPA4	0	FALSE	1	1	0	1	NA	NA	0	NA
DPRX	0	FALSE	0	1	1	1	NA	NA	0	NA
DPT	1	FALSE	1	0	0	1	0.65052	1	0	Diverged_in_single-cell
DPY19L1	1	FALSE	0	0	0	0	0.148377	1	0	NA
DPY19L3	1	FALSE	0	0	0	0	1	1	0	NA
DPY19L4	1	FALSE	0	0	1	1	0.35833	1	0	Diverged_in_single-cell
DPY30	1	FALSE	0	0	0	0	1	1	0	NA
DPYD	1	FALSE	0	0	0	0	0.655781	1	0	NA
DPYS	1	FALSE	0	0	1	1	0.370414	0.627263	0	Diverged_in_single-cell
DPYSL2	1	FALSE	0	0	0	0	0.609691	1	0	NA
DPYSL3	1	FALSE	0	0	0	0	1	1	0	NA
DPYSL4	1	FALSE	0	0	0	0	0.271435	1	0	NA
DPYSL5	1	FALSE	0	0	0	0	1	1	0	NA
DQX1	1	FALSE	0	0	0	0	1	1	0	NA
DR1	1	FALSE	0	0	0	0	0.698936	1	0	NA
DRAM1	1	FALSE	0	0	0	0	1	1	0	NA
DRAM2	1	FALSE	0	0	0	0	0.671617	1	0	NA
DRAP1	1	FALSE	0	0	1	1	1	1	0	Diverged_in_single-cell
DRAXIN	1	FALSE	0	0	0	0	0.00297095	1	0	NA
DRC1	1	FALSE	0	0	0	0	0.461361	1	0	NA
DRD1	1	FALSE	0	0	1	1	1	1	0	Diverged_in_single-cell
DRD2	1	FALSE	0	0	0	0	0.00428366	0.172554	0	NA
DRD3	1	FALSE	0	0	0	0	0.443411	0.835929	0	NA
DRD4	1	FALSE	0	0	0	0	1	1	0	NA
DRD5	1	FALSE	0	0	1	1	0.897941	1	0	Diverged_in_single-cell
DRG1	1	FALSE	1	0	1	1	1	1	0	Diverged_in_single-cell
DRGX	0	FALSE	0	0	0	0	0.277003	1	0	NA
DROSHA	1	FALSE	0	0	0	0	1	1	0	NA
DRP2	1	FALSE	0	0	0	0	0.871079	1	0	NA
DSC1	0	FALSE	0	1	0	1	0.00111821	0.45358	0	NA
DSC2	1	FALSE	0	0	1	1	0.00454355	1	0	Diverged_in_single-cell
DSC3	1	FALSE	0	0	1	1	0.499977	1	0	Diverged_in_single-cell
DSCAM	1	FALSE	0	0	0	0	1	1	0	NA
DSCAML1	1	FALSE	0	0	0	0	0.168604	1	0	NA
DSCC1	1	FALSE	1	0	1	1	0.202444	0.378594	0	Diverged_in_single-cell
DSE	1	FALSE	0	0	0	0	0.866755	1	0	NA
DSEL	1	FALSE	0	0	0	0	1.79493e-05	8.15685e-06	1	Diverged_in_bulk
DSG1	0	FALSE	0	0	0	0	1	1	0	NA
DSG2	1	FALSE	0	0	1	1	0.392041	1	0	Diverged_in_single-cell
DSG3	0	FALSE	0	1	0	1	1	1	0	NA
DSG4	0	FALSE	1	0	0	1	1	1	0	NA
DSN1	1	FALSE	0	0	1	1	0.506968	1	0	Diverged_in_single-cell
DSP	1	FALSE	0	0	0	0	0.595083	1	0	NA
DSPP	0	TRUE	1	1	0	1	NA	NA	0	NA
DST	1	FALSE	0	0	0	0	1	1	0	NA
DSTN	1	FALSE	0	0	0	0	1	1	0	NA
DSTYK	1	FALSE	0	0	0	0	0.035231	1	0	NA
DTD1	1	FALSE	0	0	0	0	1	1	0	NA
DTD2	1	FALSE	1	0	0	1	1	1	0	Diverged_in_single-cell
DTHD1	1	FALSE	0	0	0	0	1	1	0	NA
DTL	1	FALSE	0	0	1	1	1	1	0	Diverged_in_single-cell
DTNA	1	FALSE	0	0	0	0	0.0225465	1	0	NA
DTNB	1	FALSE	0	0	0	0	1	1	0	NA
DTNBP1	1	FALSE	0	0	0	0	0.00861834	1	0	NA
DTWD1	1	FALSE	0	0	0	0	0.714661	1	0	NA
DTWD2	1	FALSE	0	0	1	1	1	1	0	Diverged_in_single-cell
DTX1	1	FALSE	0	0	0	0	0.199284	1	0	NA
DTX2	1	FALSE	0	0	0	0	1	1	0	NA
DTX3	1	FALSE	0	0	0	0	0.989498	1	0	NA
DTX3L	1	FALSE	0	0	0	0	0.469886	1	0	NA
DTX4	1	FALSE	0	0	0	0	0.0499931	1	0	NA
DTYMK	1	FALSE	0	0	1	1	0.636729	1	0	Diverged_in_single-cell
DUOX1	1	FALSE	0	0	0	0	0.00170886	1	0	NA
DUOX2	0	FALSE	0	0	1	1	1	1	0	NA
DUOXA2	0	TRUE	0	0	0	0	1	1	0	NA
DUPD1	1	FALSE	1	1	0	1	1	1	0	Diverged_in_single-cell
DUS1L	1	FALSE	0	0	0	0	1	1	0	NA
DUS4L	1	FALSE	0	0	1	1	1.79493e-05	8.15685e-06	1	Diverged_in_both
DUSP1	1	FALSE	0	0	0	0	0.893783	1	0	NA
DUSP10	1	FALSE	1	0	0	1	0.340403	1	0	Diverged_in_single-cell
DUSP12	1	FALSE	0	0	0	0	1	1	0	NA
DUSP14	1	FALSE	0	0	1	1	0.872651	1	0	Diverged_in_single-cell
DUSP15	1	FALSE	0	0	0	0	1	1	0	NA
DUSP16	1	FALSE	0	0	0	0	1.79493e-05	8.15685e-06	1	Diverged_in_bulk
DUSP18	1	FALSE	0	0	0	0	1	1	0	NA
DUSP19	1	FALSE	0	0	0	0	1	1	0	NA
DUSP2	1	FALSE	0	0	1	1	1	1	0	Diverged_in_single-cell
DUSP22	1	FALSE	0	0	0	0	0.919555	1	0	NA
DUSP23	1	FALSE	0	0	0	0	1	1	0	NA
DUSP26	1	FALSE	0	0	0	0	0.11411	1	0	NA
DUSP27	0	FALSE	0	1	0	1	0.345939	1	0	NA
DUSP28	1	FALSE	1	0	1	1	0.000454389	1	0	Diverged_in_single-cell
DUSP3	1	FALSE	0	0	0	0	0.285193	1	0	NA
DUSP4	1	FALSE	0	0	0	0	1	1	0	NA
DUSP5	1	TRUE	0	0	0	0	1	1	0	NA
DUSP6	1	FALSE	0	0	0	0	1	1	0	NA
DUSP7	1	FALSE	0	0	0	0	0.689191	1	0	NA
DUSP8	1	FALSE	0	0	0	0	0.00288751	1	0	NA
DUSP9	1	FALSE	0	0	0	0	NA	NA	0	NA
DUT	1	FALSE	0	1	0	1	0.770577	1	0	Diverged_in_single-cell
DUXA	1	FALSE	1	1	1	1	NA	NA	0	Diverged_in_single-cell
DVL1	1	FALSE	0	0	0	0	0.0817082	1	0	NA
DVL2	1	FALSE	0	0	0	0	0.100545	1	0	NA
DVL3	1	FALSE	1	0	1	1	0.0186094	1	0	Diverged_in_single-cell
DXO	1	FALSE	0	1	0	1	0.00151911	0.360546	0	Diverged_in_single-cell
DYDC1	1	FALSE	0	0	0	0	1	1	0	NA
DYDC2	1	FALSE	0	0	0	0	0.970782	1	0	NA
DYM	1	FALSE	0	0	0	0	0.64082	1	0	NA
DYNC1H1	1	FALSE	0	0	0	0	1	1	0	NA
DYNC1I1	1	FALSE	0	0	0	0	1	1	0	NA
DYNC1I2	1	FALSE	0	0	0	0	1	1	0	NA
DYNC1LI1	1	FALSE	0	0	0	0	1	1	0	NA
DYNC2H1	1	FALSE	0	0	0	0	1	1	0	NA
DYNC2LI1	1	FALSE	1	0	0	1	0.389374	1	0	Diverged_in_single-cell
DYNLL1	1	FALSE	0	0	0	0	1	1	0	NA
DYNLL2	1	FALSE	0	0	0	0	1	1	0	NA
DYNLRB1	1	FALSE	0	0	0	0	1	1	0	NA
DYNLT1	1	FALSE	1	0	0	1	1	1	0	Diverged_in_single-cell
DYNLT3	1	FALSE	0	0	0	0	1	1	0	NA
DYRK1A	1	FALSE	0	0	0	0	1	1	0	NA
DYRK1B	1	FALSE	0	0	1	1	8.25676e-06	0.000506157	1	Diverged_in_both
DYRK2	1	FALSE	0	0	0	0	0.245093	1	0	NA
DYRK3	1	FALSE	0	0	0	0	1	1	0	NA
DYRK4	1	FALSE	1	0	1	1	0.00556141	1	0	Diverged_in_single-cell
DYSF	1	FALSE	0	0	0	0	0.030527	1	0	NA
DYTN	1	FALSE	0	0	1	1	6.29493e-05	1	0	Diverged_in_single-cell
DZANK1	1	FALSE	0	0	1	1	1	1	0	Diverged_in_single-cell
DZIP1	1	FALSE	0	0	0	0	0.303898	1	0	NA
DZIP1L	1	FALSE	0	0	0	0	0.679006	1	0	NA
DZIP3	1	FALSE	0	0	0	0	1	1	0	NA
E2F1	1	FALSE	0	0	0	0	1	1	0	NA
E2F2	0	FALSE	0	0	0	0	1	1	0	NA
E2F3	1	FALSE	0	0	0	0	1	1	0	NA
E2F5	1	FALSE	0	0	0	0	0.449615	1	0	NA
E2F6	1	FALSE	0	0	0	0	0.487785	1	0	NA
E2F7	1	FALSE	0	0	0	0	1	1	0	NA
E2F8	0	FALSE	0	0	0	0	1	1	0	NA
EAF1	1	FALSE	1	0	0	1	1	1	0	Diverged_in_single-cell
EAF2	1	FALSE	0	0	0	0	1	1	0	NA
EAPP	1	FALSE	0	1	0	1	1	1	0	Diverged_in_single-cell
EBAG9	1	FALSE	0	0	1	1	0.111428	1	0	Diverged_in_single-cell
EBF1	1	FALSE	0	0	0	0	1	1	0	NA
EBF2	1	FALSE	0	1	1	1	1	1	0	Diverged_in_single-cell
EBF3	1	FALSE	0	0	0	0	5.17171e-05	0.112665	0	NA
EBF4	1	FALSE	0	0	0	0	0.343621	1	0	NA
EBNA1BP2	1	FALSE	0	1	1	1	1	1	0	Diverged_in_single-cell
EBP	1	FALSE	0	0	0	0	0.0154942	0.874773	0	NA
EBPL	1	FALSE	0	0	0	0	0.210572	1	0	NA
ECD	1	FALSE	0	0	0	0	1	1	0	NA
ECE1	1	FALSE	0	0	0	0	1	1	0	NA
ECH1	1	FALSE	0	1	0	1	3.34164e-05	8.15685e-06	1	Diverged_in_both
ECHDC1	1	FALSE	0	0	0	0	1	1	0	NA
ECHDC2	1	FALSE	0	0	0	0	0.0017843	1	0	NA
ECHDC3	1	FALSE	0	0	0	0	0.0967195	1	0	NA
ECHS1	1	FALSE	1	0	0	1	0.139311	1	0	Diverged_in_single-cell
ECI2	1	FALSE	0	0	0	0	1	1	0	NA
ECM1	1	FALSE	0	0	0	0	0.531098	1	0	NA
ECM2	1	FALSE	0	0	0	0	0.0880682	1	0	NA
ECSIT	1	FALSE	0	0	0	0	1	1	0	NA
ECT2	1	FALSE	0	0	0	0	0.0250672	1	0	NA
ECT2L	1	FALSE	0	0	0	0	0.970782	1	0	NA
EDA	1	FALSE	0	0	0	0	0.711595	1	0	NA
EDA2R	0	FALSE	1	0	1	1	1	1	0	NA
EDAR	1	FALSE	0	1	0	1	1	1	0	Diverged_in_single-cell
EDARADD	1	FALSE	0	0	0	0	1	1	0	NA
EDC3	1	FALSE	0	0	0	0	1	1	0	NA
EDDM3A	0	FALSE	1	1	1	1	NA	NA	0	NA
EDEM1	1	FALSE	0	0	0	0	0.285193	1	0	NA
EDEM2	1	FALSE	0	0	0	0	1	1	0	NA
EDEM3	1	FALSE	0	0	0	0	0.964872	1	0	NA
EDF1	1	FALSE	0	0	0	0	1	1	0	NA
EDIL3	1	FALSE	0	0	0	0	1	1	0	NA
EDN1	1	FALSE	0	0	0	0	1	1	0	NA
EDN2	0	FALSE	1	0	1	1	1	1	0	NA
EDN3	0	FALSE	0	0	0	0	0.367214	1	0	NA
EDNRA	1	FALSE	0	0	0	0	1	1	0	NA
EDNRB	1	FALSE	1	0	0	1	1	1	0	Diverged_in_single-cell
EDRF1	1	FALSE	0	0	1	1	0.998839	1	0	Diverged_in_single-cell
EEA1	1	FALSE	0	0	0	0	1	1	0	NA
EED	1	FALSE	0	0	0	0	1	1	0	NA
EEF1A1	1	FALSE	0	0	0	0	1	1	0	NA
EEF1A2	1	FALSE	0	0	0	0	0.69691	1	0	NA
EEF1B2	1	FALSE	0	1	0	1	0.017985	0.786921	0	Diverged_in_single-cell
EEF1D	1	FALSE	0	0	0	0	6.58345e-08	8.15685e-06	1	Diverged_in_bulk
EEF1E1	1	FALSE	0	0	1	1	0.340942	1	0	Diverged_in_single-cell
EEF1G	1	FALSE	0	1	0	1	1.79493e-05	0.000843418	1	Diverged_in_both
EEF2	1	FALSE	0	0	0	0	1	1	0	NA
EEFSEC	1	FALSE	0	0	0	0	6.41236e-06	1	0	NA
EEPD1	1	FALSE	0	0	0	0	0.748129	1	0	NA
EFCAB1	1	FALSE	0	0	1	1	0.802879	1	0	Diverged_in_single-cell
EFCAB11	1	FALSE	0	0	0	0	1	1	0	NA
EFCAB12	1	FALSE	0	0	1	1	1	1	0	Diverged_in_single-cell
EFCAB14	1	FALSE	0	0	0	0	0.455185	1	0	NA
EFCAB2	1	FALSE	0	0	0	0	0.00133493	1	0	NA
EFCAB5	1	FALSE	0	0	0	0	0.989684	1	0	NA
EFCAB6	1	FALSE	0	0	1	1	1	1	0	Diverged_in_single-cell
EFCAB7	1	FALSE	0	0	1	1	1	1	0	Diverged_in_single-cell
EFCAB8	1	FALSE	0	0	0	0	1	1	0	NA
EFCAB9	0	FALSE	0	0	0	0	NA	NA	0	NA
EFCC1	1	FALSE	0	0	0	0	0.678198	1	0	NA
EFEMP1	1	FALSE	0	0	0	0	1	1	0	NA
EFEMP2	1	FALSE	0	0	0	0	0.453335	1	0	NA
EFHB	1	FALSE	0	1	0	1	1	1	0	Diverged_in_single-cell
EFHC1	1	FALSE	0	0	0	0	0.0543987	1	0	NA
EFHC2	1	FALSE	0	0	0	0	1	1	0	NA
EFHD1	1	FALSE	0	0	0	0	1	1	0	NA
EFHD2	1	FALSE	0	0	0	0	1	1	0	NA
EFNA1	1	FALSE	0	0	0	0	0.742378	1	0	NA
EFNA2	1	FALSE	0	0	0	0	1	1	0	NA
EFNA3	1	FALSE	0	0	1	1	0.00179625	1	0	Diverged_in_single-cell
EFNA4	1	TRUE	1	1	0	1	0.590195	1	0	NA
EFNA5	1	FALSE	0	0	0	0	0.463109	1	0	NA
EFNB1	1	FALSE	0	0	0	0	1	1	0	NA
EFNB2	1	FALSE	0	0	0	0	0.078781	1	0	NA
EFNB3	1	FALSE	0	0	1	1	1	1	0	Diverged_in_single-cell
EFR3A	1	FALSE	0	0	0	0	1	1	0	NA
EFR3B	1	FALSE	0	0	0	0	0.797355	1	0	NA
EFS	1	FALSE	1	1	0	1	1	1	0	Diverged_in_single-cell
EFTUD2	1	FALSE	1	0	1	1	1	1	0	Diverged_in_single-cell
EGF	1	FALSE	0	0	0	0	1	1	0	NA
EGFL6	1	FALSE	0	0	1	1	0.967886	1	0	Diverged_in_single-cell
EGFL7	1	FALSE	0	0	0	0	0.844068	1	0	NA
EGFL8	1	FALSE	0	1	1	1	1.79493e-05	0.000557908	1	Diverged_in_both
EGFLAM	1	FALSE	1	0	0	1	1	1	0	Diverged_in_single-cell
EGFR	1	FALSE	0	0	0	0	0.83923	1	0	NA
EGLN1	1	FALSE	0	0	0	0	0.495079	1	0	NA
EGLN2	1	FALSE	0	0	1	1	5.44033e-06	1	0	Diverged_in_single-cell
EGLN3	1	FALSE	1	0	0	1	0.0607821	1	0	Diverged_in_single-cell
EGR1	1	FALSE	0	0	0	0	1	1	0	NA
EGR2	1	FALSE	0	0	0	0	1	1	0	NA
EGR3	1	FALSE	0	0	0	0	0.50223	1	0	NA
EGR4	1	FALSE	0	0	0	0	1	1	0	NA
EHBP1	1	FALSE	0	0	0	0	1	1	0	NA
EHBP1L1	1	FALSE	0	0	0	0	0.159169	1	0	NA
EHD1	1	FALSE	0	0	0	0	1	1	0	NA
EHD2	1	FALSE	0	0	0	0	1	1	0	NA
EHD3	1	FALSE	0	0	0	0	1	1	0	NA
EHD4	1	FALSE	0	0	0	0	1	1	0	NA
EHF	0	FALSE	1	0	0	1	0.000579316	0.00804816	1	NA
EHHADH	1	FALSE	0	0	0	0	1	1	0	NA
EHMT1	1	FALSE	0	0	0	0	1	1	0	NA
EHMT2	1	FALSE	0	0	0	0	8.25676e-06	3.97975e-06	1	Diverged_in_bulk
EI24	1	FALSE	0	0	1	1	1	1	0	Diverged_in_single-cell
EID1	1	FALSE	0	0	0	0	NA	NA	0	NA
EID2	1	FALSE	0	0	1	1	NA	NA	0	Diverged_in_single-cell
EID2B	1	FALSE	0	0	0	0	NA	NA	0	NA
EIF1	1	FALSE	0	0	0	0	1	1	0	NA
EIF1AD	1	FALSE	0	0	1	1	0.667861	1	0	Diverged_in_single-cell
EIF1AX	1	FALSE	0	0	0	0	1	1	0	NA
EIF1AY	1	FALSE	0	0	0	0	0.453335	1	0	NA
EIF1B	1	FALSE	0	0	1	1	1	1	0	Diverged_in_single-cell
EIF2A	1	FALSE	0	0	0	0	1	1	0	NA
EIF2AK1	1	FALSE	0	0	1	1	1	1	0	Diverged_in_single-cell
EIF2AK2	1	FALSE	0	0	0	0	1	1	0	NA
EIF2AK3	1	FALSE	0	0	0	0	0.10928	1	0	NA
EIF2AK4	1	FALSE	0	0	0	0	0.0314177	1	0	NA
EIF2B1	1	FALSE	1	0	0	1	0.881491	1	0	Diverged_in_single-cell
EIF2B2	1	FALSE	1	0	0	1	0.0743275	1	0	Diverged_in_single-cell
EIF2B3	1	FALSE	0	0	0	0	1	1	0	NA
EIF2B4	1	FALSE	1	1	0	1	0.697664	1	0	Diverged_in_single-cell
EIF2B5	1	FALSE	0	0	1	1	0.697159	1	0	Diverged_in_single-cell
EIF2D	1	FALSE	0	1	0	1	0.0372216	1	0	Diverged_in_single-cell
EIF2S1	1	FALSE	0	0	0	0	1	1	0	NA
EIF2S2	1	FALSE	0	0	0	0	0.0597312	0.702063	0	NA
EIF2S3	1	FALSE	0	0	0	0	1	1	0	NA
EIF3A	1	FALSE	0	0	0	0	1	1	0	NA
EIF3B	1	FALSE	0	1	1	1	0.736018	1	0	Diverged_in_single-cell
EIF3D	1	FALSE	0	0	0	0	1	1	0	NA
EIF3E	1	FALSE	0	1	1	1	1	1	0	Diverged_in_single-cell
EIF3F	1	FALSE	0	0	0	0	0.0103785	1	0	NA
EIF3G	1	FALSE	0	0	0	0	1	1	0	NA
EIF3H	1	FALSE	0	0	0	0	1	1	0	NA
EIF3I	1	FALSE	0	0	0	0	1	1	0	NA
EIF3J	1	FALSE	0	1	0	1	1	1	0	Diverged_in_single-cell
EIF3K	1	FALSE	1	0	0	1	8.25676e-06	2.48735e-06	1	Diverged_in_both
EIF3L	1	FALSE	1	0	0	1	1	1	0	Diverged_in_single-cell
EIF3M	1	FALSE	0	0	0	0	0.173777	1	0	NA
EIF4A2	1	FALSE	0	0	0	0	0.0701667	1	0	NA
EIF4A3	1	FALSE	1	1	1	1	1	1	0	Diverged_in_single-cell
EIF4B	1	FALSE	0	0	0	0	1	1	0	NA
EIF4E	1	FALSE	0	0	0	0	1	1	0	NA
EIF4E1B	1	TRUE	0	0	0	0	0.627705	0.22894	0	NA
EIF4E2	1	FALSE	0	0	1	1	0.64082	1	0	Diverged_in_single-cell
EIF4E3	1	FALSE	0	0	0	0	1	1	0	NA
EIF4EBP1	1	FALSE	0	0	0	0	1	1	0	NA
EIF4EBP2	1	FALSE	0	0	0	0	1	1	0	NA
EIF4EBP3	1	FALSE	0	1	0	1	0.0433693	1	0	Diverged_in_single-cell
EIF4ENIF1	1	FALSE	1	0	1	1	1	1	0	Diverged_in_single-cell
EIF4G1	1	FALSE	0	1	0	1	0.406135	1	0	Diverged_in_single-cell
EIF4G2	1	FALSE	0	0	0	0	1	1	0	NA
EIF4G3	1	FALSE	0	0	0	0	1	1	0	NA
EIF4H	1	FALSE	0	0	0	0	1	1	0	NA
EIF5	1	FALSE	0	0	0	0	1	1	0	NA
EIF5A	1	FALSE	0	0	0	0	1	1	0	NA
EIF5A2	1	FALSE	0	0	1	1	0.50223	1	0	Diverged_in_single-cell
EIF5B	1	FALSE	1	1	0	1	1	1	0	Diverged_in_single-cell
EIF6	1	FALSE	1	1	0	1	0.459589	1	0	Diverged_in_single-cell
ELAC1	1	FALSE	0	1	0	1	0.995401	1	0	Diverged_in_single-cell
ELAC2	1	FALSE	0	0	0	0	0.839867	1	0	NA
ELAVL2	1	FALSE	0	0	0	0	1	1	0	NA
ELAVL3	1	FALSE	0	0	0	0	1	1	0	NA
ELAVL4	1	FALSE	0	0	0	0	0.00142001	0.00466287	1	Diverged_in_bulk
ELF1	1	FALSE	0	0	0	0	1	1	0	NA
ELF2	1	FALSE	0	0	0	0	1	1	0	NA
ELF3	0	FALSE	0	1	0	1	9.1409e-06	0.145954	0	NA
ELF4	1	FALSE	1	1	0	1	1	1	0	Diverged_in_single-cell
ELF5	0	FALSE	1	1	1	1	1	1	0	NA
ELFN1	1	FALSE	0	0	0	0	1	1	0	NA
ELFN2	1	FALSE	0	0	0	0	1	1	0	NA
ELK1	1	FALSE	0	0	0	0	0.647471	1	0	NA
ELK3	1	FALSE	0	0	0	0	1	1	0	NA
ELK4	1	FALSE	0	0	0	0	0.725686	1	0	NA
ELL	1	FALSE	0	0	0	0	0.469886	1	0	NA
ELL2	1	FALSE	0	0	0	0	1	1	0	NA
ELMO1	1	FALSE	0	0	0	0	1	1	0	NA
ELMO2	1	FALSE	0	0	0	0	1	1	0	NA
ELMOD1	1	FALSE	0	0	0	0	1	1	0	NA
ELMOD2	1	FALSE	0	0	1	1	1	1	0	Diverged_in_single-cell
ELMOD3	1	FALSE	0	0	0	0	1	1	0	NA
ELMSAN1	1	FALSE	0	0	0	0	NA	NA	0	NA
ELN	1	FALSE	0	0	0	0	NA	NA	0	NA
ELOF1	1	FALSE	0	0	0	0	1	1	0	NA
ELOVL1	1	FALSE	0	0	0	0	1	1	0	NA
ELOVL2	1	FALSE	0	0	0	0	0.140799	1	0	NA
ELOVL3	0	FALSE	0	0	0	0	0.311231	1	0	NA
ELOVL4	1	FALSE	0	0	1	1	1	1	0	Diverged_in_single-cell
ELOVL5	1	FALSE	0	0	0	0	0.0370522	1	0	NA
ELOVL6	1	FALSE	0	0	0	0	0.00331573	1	0	NA
ELOVL7	1	FALSE	0	0	0	0	1	1	0	NA
ELP2	1	FALSE	0	0	0	0	0.580915	1	0	NA
ELP3	1	FALSE	0	0	0	0	0.799431	1	0	NA
ELP4	1	FALSE	0	0	0	0	0.76299	1	0	NA
ELP5	1	FALSE	0	0	0	0	1	1	0	NA
ELP6	1	FALSE	0	0	0	0	1	1	0	NA
ELSPBP1	1	FALSE	1	1	1	1	NA	NA	0	Diverged_in_single-cell
EMB	1	FALSE	0	0	0	0	1	1	0	NA
EMC1	1	FALSE	0	0	1	1	8.25676e-06	0.0415202	1	Diverged_in_both
EMC10	1	FALSE	0	0	0	0	0.986163	1	0	NA
EMC2	1	FALSE	0	0	0	0	0.0511748	1	0	NA
EMC3	1	FALSE	0	0	1	1	1	1	0	Diverged_in_single-cell
EMC4	1	FALSE	1	0	0	1	0.00202256	1	0	Diverged_in_single-cell
EMC7	1	FALSE	0	0	1	1	0.218648	1	0	Diverged_in_single-cell
EMC9	1	FALSE	0	0	1	1	1.79493e-05	8.15685e-06	1	Diverged_in_both
EMCN	1	FALSE	0	0	0	0	0.968845	1	0	NA
EMD	1	FALSE	1	1	0	1	1	1	0	Diverged_in_single-cell
EME1	0	FALSE	1	1	0	1	1	1	0	NA
EMG1	1	FALSE	0	0	0	0	0.0369901	0.22894	0	NA
EMID1	1	FALSE	0	0	0	0	1	1	0	NA
EMILIN1	1	FALSE	0	0	0	0	1	1	0	NA
EMILIN2	1	FALSE	1	0	1	1	1	1	0	Diverged_in_single-cell
EMILIN3	0	FALSE	0	0	0	0	1	1	0	NA
EML1	1	FALSE	0	0	0	0	0.162858	1	0	NA
EML2	1	FALSE	0	0	0	0	0.0447459	1	0	NA
EML3	1	FALSE	1	0	0	1	1	1	0	Diverged_in_single-cell
EML4	1	FALSE	0	0	0	0	1	1	0	NA
EML5	1	FALSE	0	0	0	0	1	1	0	NA
EML6	1	FALSE	0	0	0	0	1	1	0	NA
EMP1	1	FALSE	0	0	0	0	1	1	0	NA
EMP3	1	FALSE	0	1	0	1	1	1	0	Diverged_in_single-cell
EMX1	1	FALSE	0	1	1	1	0.542692	1	0	Diverged_in_single-cell
EMX2	1	FALSE	0	1	0	1	1	1	0	Diverged_in_single-cell
ENAH	1	FALSE	0	0	0	0	0.746205	1	0	NA
ENAM	0	FALSE	0	0	1	1	0.206325	0.507512	0	NA
ENC1	1	FALSE	0	0	0	0	1	1	0	NA
ENDOD1	1	FALSE	0	0	0	0	1	1	0	NA
ENDOG	1	FALSE	0	0	0	0	1	1	0	NA
ENG	1	FALSE	0	0	0	0	0.000975372	0.00804816	1	Diverged_in_bulk
ENGASE	1	FALSE	0	0	0	0	1	1	0	NA
ENHO	1	FALSE	0	0	0	0	NA	NA	0	NA
ENKUR	1	FALSE	0	0	0	0	0.95146	1	0	NA
ENO1	1	FALSE	0	0	0	0	1	1	0	NA
ENO2	1	FALSE	0	0	0	0	0.792058	1	0	NA
ENO4	1	FALSE	0	0	0	0	0.718852	1	0	NA
ENOPH1	1	FALSE	0	0	1	1	0.0842061	1	0	Diverged_in_single-cell
ENOSF1	1	FALSE	0	0	0	0	0.159169	1	0	NA
ENOX1	1	FALSE	0	0	0	0	1	1	0	NA
ENOX2	1	FALSE	0	0	1	1	0.112794	1	0	Diverged_in_single-cell
ENPEP	1	FALSE	0	0	0	0	0.580915	1	0	NA
ENPP1	1	FALSE	0	0	0	0	0.409665	1	0	NA
ENPP2	1	FALSE	1	0	0	1	1	1	0	Diverged_in_single-cell
ENPP3	1	FALSE	0	0	0	0	0.825846	1	0	NA
ENPP4	1	FALSE	0	0	0	0	1	1	0	NA
ENPP5	1	FALSE	0	0	0	0	1	1	0	NA
ENPP6	1	FALSE	0	0	0	0	0.0112387	0.548906	0	NA
ENPP7	1	FALSE	0	1	0	1	0.0269334	0.164981	0	Diverged_in_single-cell
ENSA	1	FALSE	0	0	0	0	1	1	0	NA
ENTHD1	1	FALSE	0	0	0	0	NA	NA	0	NA
ENTPD2	1	FALSE	0	0	0	0	1	1	0	NA
ENTPD3	1	FALSE	0	0	0	0	0.416352	1	0	NA
ENTPD4	1	FALSE	0	0	0	0	0.937971	1	0	NA
ENTPD5	1	FALSE	0	0	0	0	1	1	0	NA
ENTPD6	1	FALSE	0	0	0	0	1	1	0	NA
ENTPD7	1	FALSE	0	0	1	1	0.331861	1	0	Diverged_in_single-cell
ENY2	1	FALSE	0	0	1	1	1	1	0	Diverged_in_single-cell
EOGT	1	FALSE	0	0	0	0	0.748129	1	0	NA
EP300	1	FALSE	0	0	0	0	0.303898	1	0	NA
EP400	1	FALSE	0	0	0	0	0.811221	1	0	NA
EPAS1	1	FALSE	0	1	0	1	1	1	0	Diverged_in_single-cell
EPB41	1	FALSE	0	0	0	0	1	1	0	NA
EPB41L1	1	FALSE	0	0	0	0	1	1	0	NA
EPB41L2	1	FALSE	0	0	0	0	0.159475	1	0	NA
EPB41L3	1	FALSE	0	0	0	0	1	1	0	NA
EPB41L4A	1	FALSE	0	0	0	0	1	1	0	NA
EPB41L4B	1	FALSE	0	0	0	0	1	1	0	NA
EPB41L5	1	FALSE	0	0	0	0	0.50223	1	0	NA
EPB42	1	FALSE	0	1	0	1	1	1	0	Diverged_in_single-cell
EPC1	1	FALSE	0	0	0	0	1	1	0	NA
EPC2	1	FALSE	0	0	0	0	1	1	0	NA
EPCAM	1	FALSE	0	0	0	0	3.52931e-05	0.00209751	1	Diverged_in_bulk
EPDR1	1	FALSE	0	0	0	0	0.461361	1	0	NA
EPG5	1	FALSE	0	0	0	0	1	1	0	NA
EPGN	1	FALSE	0	1	0	1	1	1	0	Diverged_in_single-cell
EPHA1	1	FALSE	0	0	0	0	9.12036e-06	0.0959508	0	NA
EPHA10	1	FALSE	0	0	1	1	1	1	0	Diverged_in_single-cell
EPHA2	1	FALSE	1	0	0	1	1	1	0	Diverged_in_single-cell
EPHA3	1	FALSE	0	0	0	0	1	1	0	NA
EPHA4	1	FALSE	0	0	0	0	0.0233562	0.102812	0	NA
EPHA5	1	FALSE	0	0	0	0	1	1	0	NA
EPHA6	1	FALSE	0	0	0	0	1	1	0	NA
EPHA7	1	FALSE	0	0	0	0	1	1	0	NA
EPHA8	1	FALSE	0	0	1	1	1	1	0	Diverged_in_single-cell
EPHB1	1	FALSE	0	0	0	0	1.19665e-05	9.80065e-05	1	Diverged_in_bulk
EPHB2	1	FALSE	0	0	0	0	0.00584621	0.0400417	1	Diverged_in_bulk
EPHB3	1	FALSE	0	0	0	0	1	1	0	NA
EPHB4	1	FALSE	1	0	0	1	0.11812	1	0	Diverged_in_single-cell
EPHB6	1	FALSE	0	0	0	0	1	1	0	NA
EPHX1	1	FALSE	0	0	0	0	0.509213	1	0	NA
EPHX2	1	FALSE	0	0	0	0	0.642361	1	0	NA
EPHX3	1	FALSE	0	1	1	1	1	1	0	Diverged_in_single-cell
EPHX4	1	FALSE	0	0	0	0	1	1	0	NA
EPM2A	1	FALSE	0	0	0	0	0.0228372	1	0	NA
EPM2AIP1	1	FALSE	0	1	0	1	NA	NA	0	Diverged_in_single-cell
EPN1	1	FALSE	1	0	0	1	1	1	0	Diverged_in_single-cell
EPN2	1	FALSE	0	0	0	0	1	1	0	NA
EPN3	1	FALSE	0	0	1	1	1	1	0	Diverged_in_single-cell
EPOR	1	FALSE	1	0	0	1	1	1	0	Diverged_in_single-cell
EPRS	1	FALSE	0	0	0	0	NA	NA	0	NA
EPS15	1	FALSE	0	0	0	0	1	1	0	NA
EPS15L1	1	FALSE	0	0	0	0	1	1	0	NA
EPS8	1	FALSE	0	0	0	0	1	1	0	NA
EPS8L1	0	FALSE	1	0	1	1	0.593175	1	0	NA
EPS8L2	1	FALSE	0	0	1	1	0.0985921	1	0	Diverged_in_single-cell
EPS8L3	0	TRUE	0	1	0	1	1	1	0	NA
EPSTI1	1	FALSE	0	0	0	0	0.927822	1	0	NA
EPX	0	FALSE	1	1	0	1	0.0222113	1	0	NA
EPYC	0	FALSE	0	1	0	1	1	1	0	NA
EQTN	0	FALSE	0	0	1	1	NA	NA	0	NA
ERAL1	1	FALSE	1	0	0	1	0.681043	1	0	Diverged_in_single-cell
ERAP1	1	FALSE	0	0	0	0	0.00155077	0.392481	0	NA
ERAP2	1	FALSE	0	0	0	0	1	1	0	NA
ERAS	0	FALSE	0	0	0	0	NA	NA	0	NA
ERBB2	1	FALSE	1	0	0	1	0.103426	1	0	Diverged_in_single-cell
ERBB3	1	FALSE	1	0	0	1	1	1	0	Diverged_in_single-cell
ERBB4	1	FALSE	0	0	0	0	1	1	0	NA
ERC1	1	FALSE	0	0	0	0	1	1	0	NA
ERC2	1	FALSE	0	0	0	0	1	1	0	NA
ERCC1	1	FALSE	0	0	0	0	0.216507	1	0	NA
ERCC2	1	FALSE	0	0	0	0	1	1	0	NA
ERCC3	1	FALSE	1	0	0	1	0.647471	1	0	Diverged_in_single-cell
ERCC5	1	FALSE	0	1	1	1	0.893783	1	0	Diverged_in_single-cell
ERCC6	1	FALSE	0	0	0	0	0.0505696	1	0	NA
ERCC6L	1	FALSE	0	1	1	1	0.0432263	0.732274	0	Diverged_in_single-cell
ERCC6L2	1	FALSE	0	0	0	0	1	1	0	NA
ERCC8	1	FALSE	0	0	0	0	1	1	0	NA
EREG	1	FALSE	1	0	1	1	1	1	0	Diverged_in_single-cell
ERF	1	FALSE	0	0	0	0	1	1	0	NA
ERG	1	FALSE	0	1	0	1	0.937971	1	0	Diverged_in_single-cell
ERGIC3	1	FALSE	0	0	1	1	4.28373e-05	1	0	Diverged_in_single-cell
ERH	1	FALSE	0	0	0	0	0.924845	1	0	NA
ERI1	1	FALSE	0	0	0	0	1	1	0	NA
ERI3	1	FALSE	0	0	0	0	0.536803	1	0	NA
ERICH1	1	FALSE	0	0	0	0	0.311231	1	0	NA
ERICH2	1	FALSE	1	0	0	1	0.718852	1	0	Diverged_in_single-cell
ERICH3	1	FALSE	0	0	0	0	1	1	0	NA
ERICH5	1	FALSE	0	0	1	1	0.739915	1	0	Diverged_in_single-cell
ERICH6	1	FALSE	0	0	1	1	NA	NA	0	Diverged_in_single-cell
ERICH6B	1	FALSE	1	0	1	1	0.0540395	0.861687	0	Diverged_in_single-cell
ERLEC1	1	FALSE	0	0	0	0	0.270048	1	0	NA
ERLIN1	1	FALSE	0	0	1	1	1	1	0	Diverged_in_single-cell
ERLIN2	1	FALSE	0	0	0	0	1	1	0	NA
ERMAP	1	FALSE	0	0	0	0	0.541564	0.589365	0	NA
ERMARD	1	FALSE	1	0	0	1	1.79493e-05	0.0336038	1	Diverged_in_both
ERMN	1	FALSE	0	1	0	1	0.000497211	1	0	Diverged_in_single-cell
ERMP1	1	FALSE	0	0	0	0	0.376181	1	0	NA
ERN1	1	FALSE	0	0	0	0	1	1	0	NA
ERP27	0	FALSE	0	1	0	1	1	1	0	NA
ERP29	1	FALSE	0	0	0	0	0.0369537	0.702063	0	NA
ERP44	1	FALSE	0	0	0	0	0.265131	1	0	NA
ERRFI1	1	FALSE	0	0	0	0	0.327944	1	0	NA
ERVFRD-1	0	FALSE	1	0	0	1	NA	NA	0	NA
ERVMER34-1	0	FALSE	0	0	0	0	NA	NA	0	NA
ESAM	1	FALSE	0	0	0	0	0.745246	1	0	NA
ESCO1	1	FALSE	0	0	0	0	0.0316969	1	0	NA
ESCO2	0	FALSE	1	1	1	1	1	1	0	NA
ESD	1	FALSE	0	0	0	0	1	1	0	NA
ESF1	1	FALSE	0	0	0	0	1	1	0	NA
ESM1	0	FALSE	0	0	1	1	1	1	0	NA
ESPL1	1	FALSE	0	0	0	0	1	1	0	NA
ESPNL	1	FALSE	1	0	0	1	0.941255	1	0	Diverged_in_single-cell
ESR1	1	FALSE	1	0	0	1	0.340942	1	0	Diverged_in_single-cell
ESR2	1	FALSE	0	0	0	0	1	1	0	NA
ESRP1	1	FALSE	0	0	0	0	0.976257	1	0	NA
ESRRA	1	FALSE	0	0	0	0	1	1	0	NA
ESRRB	1	FALSE	0	0	0	0	1.04756e-05	0.0858609	0	NA
ESRRG	1	FALSE	0	0	0	0	1	1	0	NA
ESX1	0	FALSE	1	0	0	1	NA	NA	0	NA
ESYT1	1	FALSE	0	0	0	0	0.00128767	1	0	NA
ESYT2	1	FALSE	0	0	0	0	0.97343	1	0	NA
ESYT3	1	FALSE	0	0	0	0	0.0850316	1	0	NA
ETAA1	1	FALSE	0	0	1	1	1	1	0	Diverged_in_single-cell
ETF1	1	FALSE	0	0	0	0	1	1	0	NA
ETFA	1	FALSE	0	0	0	0	0.675054	1	0	NA
ETFB	1	FALSE	0	0	0	0	1	1	0	NA
ETFDH	1	FALSE	0	0	0	0	1	1	0	NA
ETHE1	1	FALSE	0	0	0	0	0.832167	1	0	NA
ETNK2	1	FALSE	0	0	0	0	1	1	0	NA
ETNPPL	1	FALSE	0	0	0	0	1	1	0	NA
ETS1	1	FALSE	0	0	0	0	0.978128	1	0	NA
ETS2	1	FALSE	0	0	0	0	1	1	0	NA
ETV1	1	FALSE	0	0	0	0	0.95826	1	0	NA
ETV2	0	FALSE	1	1	1	1	NA	NA	0	NA
ETV3	1	FALSE	0	0	0	0	0.0491603	1	0	NA
ETV3L	0	TRUE	1	0	0	1	1	1	0	NA
ETV4	1	FALSE	0	0	0	0	0.568714	1	0	NA
ETV5	1	FALSE	0	0	0	0	1	1	0	NA
ETV6	1	FALSE	0	0	0	0	1	1	0	NA
ETV7	0	FALSE	0	0	0	0	1	1	0	NA
EVA1A	1	FALSE	0	1	1	1	1	1	0	Diverged_in_single-cell
EVA1C	1	FALSE	0	0	0	0	0.0481577	0.835929	0	NA
EVC	1	FALSE	0	0	0	0	1	1	0	NA
EVC2	1	FALSE	0	0	0	0	1	1	0	NA
EVI2A	1	FALSE	1	1	0	1	1	1	0	Diverged_in_single-cell
EVI2B	1	FALSE	0	1	0	1	1	1	0	Diverged_in_single-cell
EVI5	1	FALSE	0	0	0	0	0.363879	1	0	NA
EVI5L	1	FALSE	0	0	0	0	0.10928	1	0	NA
EVL	1	FALSE	0	0	0	0	1	1	0	NA
EVPL	1	FALSE	0	1	0	1	0.392041	1	0	Diverged_in_single-cell
EWSR1	1	FALSE	0	0	0	0	1	1	0	NA
EXD1	1	FALSE	0	0	0	0	1	1	0	NA
EXD2	1	FALSE	0	0	0	0	0.516437	1	0	NA
EXD3	1	FALSE	0	0	0	0	0.504106	1	0	NA
EXO1	1	FALSE	0	0	0	0	1	1	0	NA
EXO5	1	FALSE	0	1	0	1	1	1	0	Diverged_in_single-cell
EXOC1	1	FALSE	0	0	0	0	1	1	0	NA
EXOC2	1	FALSE	0	0	0	0	0.97343	1	0	NA
EXOC3	1	FALSE	0	0	1	1	1	1	0	Diverged_in_single-cell
EXOC3L2	1	FALSE	1	1	1	1	1	1	0	Diverged_in_single-cell
EXOC3L4	0	FALSE	1	1	0	1	1	1	0	NA
EXOC4	1	FALSE	0	0	0	0	0.846163	1	0	NA
EXOC5	1	FALSE	0	0	0	0	0.170244	1	0	NA
EXOC6	1	FALSE	0	0	0	0	1	1	0	NA
EXOC6B	1	FALSE	0	0	0	0	0.497059	1	0	NA
EXOC7	1	FALSE	0	0	0	0	0.290126	1	0	NA
EXOC8	1	FALSE	0	0	0	0	1	1	0	NA
EXOG	1	FALSE	0	0	0	0	1	1	0	NA
EXOSC1	1	FALSE	0	0	0	0	1	1	0	NA
EXOSC10	1	FALSE	0	0	0	0	1	1	0	NA
EXOSC2	1	FALSE	0	0	1	1	1	1	0	Diverged_in_single-cell
EXOSC3	1	FALSE	1	0	1	1	0.136844	0.878281	0	Diverged_in_single-cell
EXOSC4	1	FALSE	0	0	1	1	0.0133871	1	0	Diverged_in_single-cell
EXOSC5	1	FALSE	0	0	1	1	1	1	0	Diverged_in_single-cell
EXOSC7	1	FALSE	0	0	0	0	0.667861	1	0	NA
EXOSC8	1	FALSE	0	0	1	1	0.497059	1	0	Diverged_in_single-cell
EXOSC9	1	FALSE	0	0	1	1	0.811221	1	0	Diverged_in_single-cell
EXPH5	1	FALSE	0	0	0	0	NA	NA	0	NA
EXT1	1	FALSE	0	0	0	0	0.927822	1	0	NA
EXT2	1	FALSE	0	0	0	0	0.95146	1	0	NA
EXTL1	1	FALSE	0	0	0	0	0.764793	1	0	NA
EXTL2	1	FALSE	0	0	0	0	0.916805	1	0	NA
EXTL3	1	FALSE	0	0	0	0	1	1	0	NA
EYA1	1	FALSE	1	0	0	1	1	1	0	Diverged_in_single-cell
EYA2	1	FALSE	1	0	0	1	0.65052	1	0	Diverged_in_single-cell
EYA3	1	FALSE	0	0	0	0	1	1	0	NA
EYA4	1	FALSE	0	0	0	0	0.929981	1	0	NA
EZH1	1	FALSE	0	0	0	0	0.601853	1	0	NA
EZH2	1	FALSE	0	0	0	0	1	1	0	NA
EZR	1	FALSE	0	0	0	0	1	1	0	NA
F10	1	FALSE	0	0	0	0	0.00504611	0.00249574	1	Diverged_in_bulk
F11	1	FALSE	0	0	0	0	0.183172	0.513309	0	NA
F11R	1	FALSE	0	0	0	0	0.441958	1	0	NA
F12	1	FALSE	0	0	0	0	1	1	0	NA
F13A1	1	FALSE	0	0	0	0	1	1	0	NA
F13B	0	FALSE	0	0	1	1	1	1	0	NA
F2	1	FALSE	0	0	0	0	1	1	0	NA
F2R	1	FALSE	0	0	1	1	1	1	0	Diverged_in_single-cell
F2RL1	1	FALSE	0	0	0	0	0.531098	1	0	NA
F2RL2	1	FALSE	0	0	0	0	1	1	0	NA
F3	1	FALSE	0	0	0	0	1	1	0	NA
F5	1	FALSE	0	0	0	0	0.858094	1	0	NA
F7	1	FALSE	0	1	0	1	0.042852	0.0260448	1	Diverged_in_both
F8	1	FALSE	0	0	1	1	0.225054	1	0	Diverged_in_single-cell
F9	0	FALSE	0	1	0	1	1	1	0	NA
FAAH	1	FALSE	0	0	0	0	1	1	0	NA
FAAH2	1	FALSE	0	0	0	0	1	1	0	NA
FABP1	0	TRUE	0	0	0	0	1	1	0	NA
FABP12	0	FALSE	0	1	0	1	0.56381	0.314702	0	NA
FABP2	0	TRUE	1	0	0	1	1	1	0	NA
FABP3	1	FALSE	0	0	1	1	1.81417e-05	0.0773439	0	Diverged_in_single-cell
FABP5	1	FALSE	0	0	0	0	1	1	0	NA
FABP6	0	FALSE	0	1	1	1	2.92036e-05	0.641594	0	NA
FABP7	1	FALSE	0	0	0	0	0.671617	1	0	NA
FADD	1	FALSE	0	0	0	0	1	1	0	NA
FADS1	1	FALSE	0	0	0	0	1	1	0	NA
FADS2	1	FALSE	0	0	0	0	1	1	0	NA
FADS3	1	FALSE	0	0	0	0	0.531098	1	0	NA
FADS6	1	FALSE	0	0	1	1	1	1	0	Diverged_in_single-cell
FAF1	1	FALSE	0	0	0	0	0.0249937	1	0	NA
FAF2	1	FALSE	1	0	0	1	1	1	0	Diverged_in_single-cell
FAH	1	FALSE	0	0	0	0	1	1	0	NA
FAIM	1	FALSE	0	0	0	0	0.140799	1	0	NA
FAIM2	1	FALSE	0	0	0	0	1	1	0	NA
FAM102A	1	FALSE	1	0	0	1	0.97698	1	0	Diverged_in_single-cell
FAM102B	1	FALSE	0	0	0	0	0.277003	1	0	NA
FAM104A	1	FALSE	0	0	1	1	1	1	0	Diverged_in_single-cell
FAM104B	1	FALSE	0	0	1	1	1	1	0	Diverged_in_single-cell
FAM107A	1	FALSE	0	0	0	0	1	1	0	NA
FAM107B	1	FALSE	0	0	0	0	1	1	0	NA
FAM110A	1	FALSE	0	0	0	0	1	1	0	NA
FAM110B	1	FALSE	0	0	0	0	0.0579668	1	0	NA
FAM110C	1	FALSE	0	0	1	1	1	1	0	Diverged_in_single-cell
FAM111B	0	FALSE	0	0	0	0	1	1	0	NA
FAM114A1	1	FALSE	0	0	0	0	0.303898	1	0	NA
FAM114A2	1	FALSE	0	0	0	0	0.4145	1	0	NA
FAM117A	1	FALSE	0	0	0	0	1	1	0	NA
FAM117B	1	FALSE	0	0	0	0	1	1	0	NA
FAM118A	1	FALSE	0	0	0	0	1	1	0	NA
FAM118B	1	FALSE	0	0	0	0	0.662777	1	0	NA
FAM120A	1	FALSE	0	0	0	0	1	1	0	NA
FAM120AOS	1	FALSE	0	0	0	0	NA	NA	0	NA
FAM120B	1	FALSE	0	0	0	0	0.000169905	0.378594	0	NA
FAM120C	1	FALSE	0	0	0	0	1	1	0	NA
FAM122B	1	FALSE	0	0	0	0	0.588068	1	0	NA
FAM122C	1	FALSE	0	0	0	0	0.50429	1	0	NA
FAM124A	1	FALSE	0	0	0	0	1	1	0	NA
FAM124B	0	FALSE	0	0	0	0	0.0117209	1	0	NA
FAM126A	1	FALSE	0	0	0	0	0.689191	1	0	NA
FAM126B	1	FALSE	0	0	0	0	1	1	0	NA
FAM129A	1	FALSE	0	0	0	0	NA	NA	0	NA
FAM129B	1	FALSE	0	0	0	0	NA	NA	0	NA
FAM129C	1	FALSE	0	0	0	0	NA	NA	0	NA
FAM131A	1	FALSE	0	0	0	0	1	1	0	NA
FAM131B	1	FALSE	0	0	0	0	1	1	0	NA
FAM131C	1	FALSE	0	0	0	0	1	1	0	NA
FAM133A	1	FALSE	0	0	0	0	1	1	0	NA
FAM133B	1	FALSE	0	0	1	1	1	1	0	Diverged_in_single-cell
FAM135A	1	FALSE	0	0	1	1	1	1	0	Diverged_in_single-cell
FAM135B	1	FALSE	0	0	0	0	0.395532	0.105881	0	NA
FAM136A	1	FALSE	0	0	0	0	1	1	0	NA
FAM13A	1	FALSE	0	0	0	0	1	1	0	NA
FAM13B	1	FALSE	0	0	0	0	0.995401	1	0	NA
FAM13C	1	FALSE	0	0	0	0	1	1	0	NA
FAM149A	1	FALSE	0	1	0	1	0.0519032	1	0	Diverged_in_single-cell
FAM149B1	1	FALSE	0	0	0	0	1	1	0	NA
FAM151A	1	FALSE	0	1	0	1	1	1	0	Diverged_in_single-cell
FAM151B	1	FALSE	0	0	0	0	0.66921	1	0	NA
FAM155A	1	FALSE	0	0	0	0	1	1	0	NA
FAM155B	1	FALSE	0	0	0	0	1	1	0	NA
FAM160A1	1	FALSE	0	0	0	0	1	1	0	NA
FAM160A2	1	FALSE	0	0	0	0	1	1	0	NA
FAM160B1	1	FALSE	0	0	0	0	1	1	0	NA
FAM160B2	1	FALSE	0	0	1	1	1	1	0	Diverged_in_single-cell
FAM161A	1	FALSE	0	0	1	1	1	1	0	Diverged_in_single-cell
FAM161B	1	FALSE	0	0	0	0	1	1	0	NA
FAM162A	1	FALSE	0	0	0	0	1	1	0	NA
FAM162B	1	FALSE	0	0	0	0	1	1	0	NA
FAM163A	1	FALSE	0	0	0	0	1	1	0	NA
FAM163B	1	FALSE	0	0	1	1	1	1	0	Diverged_in_single-cell
FAM166A	0	FALSE	1	0	0	1	1	1	0	NA
FAM166B	0	FALSE	1	0	0	1	0.713415	1	0	NA
FAM167A	1	FALSE	0	0	0	0	1	1	0	NA
FAM167B	0	FALSE	0	0	0	0	0.277003	1	0	NA
FAM168A	1	FALSE	0	0	0	0	1	1	0	NA
FAM168B	1	FALSE	0	0	0	0	1	1	0	NA
FAM169A	1	FALSE	0	0	0	0	0.380445	1	0	NA
FAM169B	1	FALSE	0	0	0	0	NA	NA	0	NA
FAM170A	0	TRUE	1	1	0	1	1	1	0	NA
FAM171A1	1	FALSE	0	0	0	0	0.000417881	1	0	NA
FAM171A2	1	FALSE	0	0	0	0	0.29493	1	0	NA
FAM171B	1	FALSE	0	0	0	0	1	1	0	NA
FAM172A	1	FALSE	0	0	0	0	1	1	0	NA
FAM174A	1	FALSE	0	0	1	1	1	1	0	Diverged_in_single-cell
FAM174B	1	FALSE	0	0	0	0	0.184178	1	0	NA
FAM177A1	1	FALSE	0	0	0	0	1	1	0	NA
FAM177B	0	FALSE	1	1	0	1	NA	NA	0	NA
FAM178B	1	FALSE	0	1	0	1	1	1	0	Diverged_in_single-cell
FAM180A	1	FALSE	0	0	0	0	1	1	0	NA
FAM180B	0	FALSE	1	1	0	1	0.00459566	0.162555	0	NA
FAM181A	0	FALSE	0	0	0	0	0.0236219	0.0336038	1	NA
FAM181B	1	FALSE	0	0	0	0	1	1	0	NA
FAM183A	0	FALSE	0	1	1	1	0.277003	1	0	NA
FAM184A	1	FALSE	0	0	0	0	1	1	0	NA
FAM184B	1	FALSE	0	0	0	0	0.657267	1	0	NA
FAM185A	1	FALSE	0	0	1	1	1	1	0	Diverged_in_single-cell
FAM186A	1	FALSE	0	0	0	0	NA	NA	0	NA
FAM186B	1	FALSE	0	0	0	0	NA	NA	0	NA
FAM189A1	1	FALSE	0	0	0	0	1	1	0	NA
FAM189A2	1	FALSE	0	0	0	0	0.867492	1	0	NA
FAM189B	1	FALSE	0	0	0	0	5.15649e-05	1	0	NA
FAM193A	1	FALSE	0	0	0	0	0.748129	1	0	NA
FAM193B	1	FALSE	0	0	0	0	0.946534	1	0	NA
FAM199X	1	FALSE	0	0	0	0	0.167078	1	0	NA
FAM200A	1	FALSE	1	0	0	1	NA	NA	0	Diverged_in_single-cell
FAM200B	1	FALSE	0	0	0	0	NA	NA	0	NA
FAM204A	1	FALSE	0	0	0	0	0.469886	1	0	NA
FAM207A	1	FALSE	0	0	1	1	1	1	0	Diverged_in_single-cell
FAM20A	1	FALSE	0	0	0	0	0.0169419	1	0	NA
FAM20B	1	FALSE	0	0	0	0	0.853205	1	0	NA
FAM20C	1	FALSE	0	0	1	1	1	1	0	Diverged_in_single-cell
FAM210A	1	FALSE	0	0	0	0	0.0397623	1	0	NA
FAM210B	1	FALSE	0	0	0	0	1	1	0	NA
FAM214A	1	FALSE	0	0	0	0	1	1	0	NA
FAM214B	1	FALSE	0	0	0	0	1	1	0	NA
FAM216A	1	FALSE	0	0	0	0	NA	NA	0	NA
FAM216B	1	FALSE	1	0	1	1	NA	NA	0	Diverged_in_single-cell
FAM217A	0	FALSE	0	0	1	1	0.836854	1	0	NA
FAM217B	1	FALSE	0	0	0	0	0.615924	1	0	NA
FAM219A	1	FALSE	0	0	0	0	1	1	0	NA
FAM219B	1	FALSE	0	0	0	0	0.922893	1	0	NA
FAM221A	1	FALSE	0	0	1	1	1	1	0	Diverged_in_single-cell
FAM221B	1	FALSE	1	0	0	1	NA	NA	0	Diverged_in_single-cell
FAM222A	1	FALSE	0	0	0	0	1	1	0	NA
FAM222B	1	FALSE	0	0	1	1	1	1	0	Diverged_in_single-cell
FAM227A	1	FALSE	0	0	0	0	NA	NA	0	NA
FAM227B	1	FALSE	0	0	0	0	NA	NA	0	NA
FAM228A	1	FALSE	1	0	1	1	0.997662	1	0	Diverged_in_single-cell
FAM228B	1	FALSE	0	0	0	0	1	1	0	NA
FAM229B	1	FALSE	0	0	0	0	NA	NA	0	NA
FAM24B	1	FALSE	1	1	0	1	NA	NA	0	Diverged_in_single-cell
FAM32A	1	FALSE	0	0	0	0	0.374814	1	0	NA
FAM3B	0	FALSE	0	1	0	1	1	1	0	NA
FAM3C	1	FALSE	0	0	0	0	0.42149	1	0	NA
FAM3D	1	FALSE	0	0	1	1	0.112794	1	0	Diverged_in_single-cell
FAM43A	1	FALSE	0	0	0	0	0.875875	1	0	NA
FAM43B	1	FALSE	0	0	0	0	0.236832	1	0	NA
FAM45A	1	FALSE	0	1	0	1	NA	NA	0	Diverged_in_single-cell
FAM47E	1	FALSE	0	0	1	1	0.291977	1	0	Diverged_in_single-cell
FAM49A	1	FALSE	0	0	0	0	NA	NA	0	NA
FAM49B	1	FALSE	0	0	0	0	NA	NA	0	NA
FAM50A	1	FALSE	0	0	0	0	1	1	0	NA
FAM50B	1	FALSE	1	0	1	1	0.967754	1	0	Diverged_in_single-cell
FAM53A	1	FALSE	0	0	0	0	1	1	0	NA
FAM53B	1	FALSE	1	0	0	1	0.0535913	1	0	Diverged_in_single-cell
FAM53C	1	FALSE	0	0	0	0	0.905442	1	0	NA
FAM57A	1	FALSE	0	0	0	0	NA	NA	0	NA
FAM71B	0	TRUE	1	1	0	1	NA	NA	0	NA
FAM71C	1	FALSE	0	0	0	0	NA	NA	0	NA
FAM71D	1	FALSE	0	0	0	0	1	1	0	NA
FAM71E1	1	FALSE	1	0	1	1	NA	NA	0	Diverged_in_single-cell
FAM71F1	1	FALSE	0	0	0	0	NA	NA	0	NA
FAM71F2	1	FALSE	0	0	0	0	NA	NA	0	NA
FAM76A	1	FALSE	0	0	0	0	0.23407	1	0	NA
FAM76B	1	FALSE	0	0	0	0	1	1	0	NA
FAM78A	1	FALSE	0	0	0	0	0.210572	1	0	NA
FAM78B	1	FALSE	0	0	0	0	1	1	0	NA
FAM81A	1	FALSE	0	0	0	0	1	1	0	NA
FAM81B	1	FALSE	0	0	0	0	0.54075	1	0	NA
FAM83A	0	FALSE	1	1	0	1	1	1	0	NA
FAM83B	1	FALSE	0	0	1	1	1	1	0	Diverged_in_single-cell
FAM83C	0	TRUE	1	0	0	1	1	1	0	NA
FAM83D	1	FALSE	0	0	0	0	0.700414	1	0	NA
FAM83E	0	FALSE	0	0	0	0	1	1	0	NA
FAM83F	0	FALSE	0	1	1	1	0.0102463	0.029618	1	NA
FAM83G	0	FALSE	0	0	1	1	0.167602	1	0	NA
FAM83H	0	FALSE	0	0	1	1	0.000345229	0.27516	0	NA
FAM89A	1	FALSE	0	0	0	0	0.950443	1	0	NA
FAM89B	1	FALSE	0	0	0	0	0.97343	1	0	NA
FAM8A1	1	FALSE	0	0	0	0	1	1	0	NA
FAM91A1	1	FALSE	0	0	0	0	1	1	0	NA
FAM98A	1	FALSE	0	0	0	0	0.974613	1	0	NA
FAM98B	1	FALSE	0	0	1	1	1	1	0	Diverged_in_single-cell
FAM98C	1	FALSE	1	0	1	1	0.8575	1	0	Diverged_in_single-cell
FAN1	1	FALSE	1	0	0	1	0.434285	1	0	Diverged_in_single-cell
FANCB	1	FALSE	0	0	0	0	1	1	0	NA
FANCC	1	FALSE	0	0	0	0	1	1	0	NA
FANCD2OS	0	FALSE	0	1	1	1	1	1	0	NA
FANCE	1	FALSE	0	0	1	1	1	1	0	Diverged_in_single-cell
FANCF	1	FALSE	0	0	0	0	0.785467	1	0	NA
FANCG	1	FALSE	0	0	0	0	1	1	0	NA
FANCI	1	FALSE	0	0	0	0	1	1	0	NA
FANCL	1	FALSE	0	0	0	0	1	1	0	NA
FANCM	1	FALSE	0	0	0	0	1	1	0	NA
FANK1	1	FALSE	0	0	0	0	0.0285509	1	0	NA
FAP	1	FALSE	0	0	0	0	0.374814	1	0	NA
FAR1	1	FALSE	0	0	0	0	1	1	0	NA
FARP1	1	FALSE	0	0	0	0	2.12863e-05	0.00912999	1	Diverged_in_bulk
FARP2	1	FALSE	0	0	0	0	0.0173981	0.0573319	0	NA
FARS2	1	FALSE	0	0	0	0	0.968845	1	0	NA
FARSA	1	FALSE	0	0	0	0	0.188195	1	0	NA
FARSB	1	FALSE	0	0	1	1	1	1	0	Diverged_in_single-cell
FAS	1	FALSE	0	0	0	0	1	1	0	NA
FASN	1	FALSE	0	0	0	0	0.0407788	1	0	NA
FASTK	1	FALSE	0	0	0	0	0.307034	1	0	NA
FASTKD1	1	FALSE	0	0	0	0	1	1	0	NA
FASTKD2	1	FALSE	1	0	1	1	0.490007	1	0	Diverged_in_single-cell
FASTKD3	1	FALSE	0	0	0	0	0.39931	1	0	NA
FAT1	1	FALSE	0	0	0	0	1	1	0	NA
FAT2	1	FALSE	0	0	0	0	1	1	0	NA
FAT3	1	FALSE	0	0	0	0	1	1	0	NA
FAT4	1	FALSE	0	0	0	0	0.205258	1	0	NA
FATE1	0	FALSE	1	0	0	1	NA	NA	0	NA
FAU	1	FALSE	0	0	0	0	1	1	0	NA
FAXC	1	FALSE	0	0	0	0	1	1	0	NA
FAXDC2	1	FALSE	0	0	0	0	1	1	0	NA
FBF1	1	FALSE	0	0	0	0	0.0212764	1	0	NA
FBL	1	FALSE	0	0	1	1	4.55035e-05	0.165427	0	Diverged_in_single-cell
FBLIM1	1	FALSE	0	0	0	0	1	1	0	NA
FBLN1	1	FALSE	0	1	0	1	0.697159	1	0	Diverged_in_single-cell
FBLN2	1	FALSE	0	0	0	0	1	1	0	NA
FBLN5	1	FALSE	0	0	0	0	0.0115299	0.627263	0	NA
FBLN7	1	FALSE	0	0	0	0	0.036226	1	0	NA
FBN1	1	FALSE	0	0	0	0	0.000237181	1	0	NA
FBN2	1	FALSE	0	0	0	0	0.000175533	0.000416704	1	Diverged_in_bulk
FBN3	1	FALSE	0	0	0	0	1	1	0	NA
FBP1	1	FALSE	0	0	0	0	0.0360648	0.057687	0	NA
FBP2	0	FALSE	0	0	0	0	1	1	0	NA
FBRSL1	1	FALSE	0	0	1	1	0.497741	1	0	Diverged_in_single-cell
FBXL12	1	FALSE	0	0	0	0	1	1	0	NA
FBXL13	1	FALSE	0	0	0	0	0.0894095	1	0	NA
FBXL14	1	FALSE	0	0	0	0	1	1	0	NA
FBXL15	1	FALSE	0	0	0	0	0.717216	1	0	NA
FBXL17	1	FALSE	0	0	0	0	0.607364	1	0	NA
FBXL18	1	FALSE	0	0	1	1	1	1	0	Diverged_in_single-cell
FBXL2	1	FALSE	0	0	0	0	1	1	0	NA
FBXL20	1	FALSE	0	0	0	0	1	1	0	NA
FBXL22	1	FALSE	0	0	0	0	0.916805	1	0	NA
FBXL3	1	FALSE	0	0	0	0	1	1	0	NA
FBXL4	1	FALSE	0	0	1	1	0.428279	1	0	Diverged_in_single-cell
FBXL5	1	FALSE	0	0	1	1	1	1	0	Diverged_in_single-cell
FBXL6	1	FALSE	0	0	0	0	5.8502e-07	1	0	NA
FBXL7	1	FALSE	0	0	0	0	1	1	0	NA
FBXO10	1	FALSE	0	0	1	1	0.28261	1	0	Diverged_in_single-cell
FBXO11	1	FALSE	0	0	0	0	1	1	0	NA
FBXO15	1	FALSE	0	0	0	0	1	1	0	NA
FBXO16	1	FALSE	0	0	1	1	0.127219	1	0	Diverged_in_single-cell
FBXO17	1	FALSE	0	0	0	0	NA	NA	0	NA
FBXO2	1	FALSE	0	0	0	0	0.510792	1	0	NA
FBXO21	1	FALSE	0	0	0	0	0.267735	1	0	NA
FBXO22	1	FALSE	0	0	0	0	0.459098	1	0	NA
FBXO24	0	FALSE	0	0	0	0	NA	NA	0	NA
FBXO25	1	FALSE	0	0	0	0	0.983755	1	0	NA
FBXO27	1	FALSE	0	0	0	0	NA	NA	0	NA
FBXO28	1	FALSE	0	0	0	0	1	1	0	NA
FBXO3	1	FALSE	1	0	0	1	0.168092	1	0	Diverged_in_single-cell
FBXO30	1	FALSE	0	0	1	1	0.742378	1	0	Diverged_in_single-cell
FBXO32	1	FALSE	0	0	0	0	0.0340509	1	0	NA
FBXO33	1	FALSE	0	0	0	0	1	1	0	NA
FBXO34	1	FALSE	0	0	0	0	1	1	0	NA
FBXO36	1	FALSE	0	0	0	0	0.085689	0.931258	0	NA
FBXO38	1	FALSE	0	0	0	0	1	1	0	NA
FBXO39	0	FALSE	0	0	0	0	1	1	0	NA
FBXO4	1	FALSE	0	0	0	0	1	1	0	NA
FBXO40	1	FALSE	0	0	0	0	0.646014	1	0	NA
FBXO41	1	FALSE	0	0	0	0	0.177798	1	0	NA
FBXO42	1	FALSE	0	0	0	0	1	1	0	NA
FBXO43	0	FALSE	0	0	0	0	1	1	0	NA
FBXO44	1	FALSE	0	0	0	0	1	1	0	NA
FBXO45	1	FALSE	0	1	1	1	1	1	0	Diverged_in_single-cell
FBXO47	1	FALSE	1	1	0	1	1	1	0	Diverged_in_single-cell
FBXO48	1	FALSE	0	0	1	1	1	1	0	Diverged_in_single-cell
FBXO5	1	FALSE	0	0	0	0	0.830254	1	0	NA
FBXO6	1	FALSE	0	1	0	1	1	1	0	Diverged_in_single-cell
FBXO7	1	FALSE	0	0	0	0	1	1	0	NA
FBXO8	1	FALSE	1	0	0	1	0.00176467	1	0	Diverged_in_single-cell
FBXO9	1	FALSE	0	0	0	0	1	1	0	NA
FBXW11	1	FALSE	0	0	0	0	0.905336	1	0	NA
FBXW2	1	FALSE	0	0	0	0	1	1	0	NA
FBXW4	1	FALSE	0	0	0	0	1	1	0	NA
FBXW5	1	FALSE	0	0	0	0	0.205597	1	0	NA
FBXW7	1	FALSE	0	0	0	0	1	1	0	NA
FBXW8	1	FALSE	0	0	0	0	1	1	0	NA
FBXW9	1	FALSE	0	0	0	0	0.0122447	1	0	NA
FCER1G	1	FALSE	1	0	0	1	1	1	0	Diverged_in_single-cell
FCER2	1	FALSE	1	1	1	1	1	1	0	Diverged_in_single-cell
FCF1	1	FALSE	0	0	0	0	0.911485	1	0	NA
FCGBP	1	FALSE	0	0	0	0	0.035595	1	0	NA
FCGR2A	0	FALSE	0	1	0	1	NA	NA	0	NA
FCGRT	1	FALSE	0	1	0	1	0.90017	1	0	Diverged_in_single-cell
FCHO1	1	FALSE	0	0	0	0	0.462439	1	0	NA
FCHO2	1	FALSE	0	0	0	0	1	1	0	NA
FCHSD1	1	FALSE	0	0	0	0	1	1	0	NA
FCHSD2	1	FALSE	0	0	0	0	0.799431	1	0	NA
FCN3	1	FALSE	0	0	0	0	1	1	0	NA
FCRL1	0	FALSE	0	0	1	1	0.991044	1	0	NA
FCRL2	0	FALSE	0	0	1	1	1	1	0	NA
FCRL3	0	FALSE	0	0	1	1	1	1	0	NA
FCRL4	0	FALSE	0	0	0	0	1	1	0	NA
FCRL5	0	FALSE	1	0	0	1	0.728022	1	0	NA
FCRL6	0	FALSE	1	0	0	1	1	1	0	NA
FCRLA	0	FALSE	1	1	0	1	0.657267	1	0	NA
FCRLB	0	FALSE	0	0	0	0	0.117595	0.392481	0	NA
FDFT1	1	FALSE	0	0	0	0	0.0155516	1	0	NA
FDPS	1	FALSE	0	0	0	0	0.0222834	1	0	NA
FDX1	1	FALSE	0	0	1	1	0.960989	1	0	Diverged_in_single-cell
FDXACB1	0	FALSE	0	0	0	0	0.839867	1	0	NA
FDXR	1	FALSE	0	0	0	0	1	1	0	NA
FECH	1	FALSE	0	0	0	0	1	1	0	NA
FEM1A	1	FALSE	1	1	0	1	0.00193265	1	0	Diverged_in_single-cell
FEM1B	1	FALSE	0	0	0	0	1	1	0	NA
FEM1C	1	FALSE	0	0	0	0	1	1	0	NA
FEN1	1	FALSE	1	0	0	1	1	1	0	Diverged_in_single-cell
FER	1	FALSE	0	0	0	0	1	1	0	NA
FER1L5	1	FALSE	0	0	0	0	1	1	0	NA
FER1L6	1	FALSE	0	0	1	1	1	1	0	Diverged_in_single-cell
FERD3L	0	TRUE	0	0	0	0	0.88843	1	0	NA
FERMT1	1	FALSE	0	0	0	0	0.636011	1	0	NA
FERMT2	1	FALSE	0	0	0	0	1	1	0	NA
FERMT3	1	FALSE	0	0	0	0	1	1	0	NA
FETUB	0	FALSE	1	1	0	1	0.0212764	0.0480543	1	NA
FEZ1	1	FALSE	0	0	0	0	0.00234556	0.702063	0	NA
FEZ2	1	FALSE	0	0	0	0	1	1	0	NA
FEZF1	0	TRUE	0	0	0	0	0.711595	1	0	NA
FEZF2	1	FALSE	0	0	0	0	1	1	0	NA
FFAR2	0	FALSE	0	1	1	1	1	1	0	NA
FFAR4	1	FALSE	0	0	0	0	1	1	0	NA
FGD1	1	FALSE	0	0	0	0	0.916235	1	0	NA
FGD2	1	FALSE	1	0	0	1	0.595881	1	0	Diverged_in_single-cell
FGD3	1	FALSE	0	0	0	0	1	1	0	NA
FGD4	1	FALSE	0	0	0	0	1	1	0	NA
FGD5	1	FALSE	0	0	0	0	7.29149e-05	0.513309	0	NA
FGD6	1	FALSE	0	0	0	0	1	1	0	NA
FGF1	1	FALSE	0	0	0	0	1	1	0	NA
FGF10	1	FALSE	0	0	1	1	1	1	0	Diverged_in_single-cell
FGF11	0	FALSE	0	0	0	0	0.000214467	0.00243067	1	NA
FGF12	1	FALSE	0	0	0	0	1	1	0	NA
FGF13	1	FALSE	0	0	1	1	0.000191535	1	0	Diverged_in_single-cell
FGF14	1	FALSE	0	0	0	0	0.0567985	1	0	NA
FGF16	0	FALSE	0	1	1	1	1	1	0	NA
FGF17	1	FALSE	0	0	0	0	0.675054	1	0	NA
FGF18	1	FALSE	1	0	0	1	1	1	0	Diverged_in_single-cell
FGF20	0	FALSE	0	0	0	0	0.00551904	1	0	NA
FGF22	1	FALSE	0	0	0	0	1	1	0	NA
FGF23	0	FALSE	0	1	0	1	1	1	0	NA
FGF5	1	FALSE	0	0	1	1	1	1	0	Diverged_in_single-cell
FGF6	0	FALSE	0	1	0	1	1	1	0	NA
FGF7	1	FALSE	1	1	0	1	0.612446	1	0	Diverged_in_single-cell
FGF9	1	FALSE	0	0	0	0	1	1	0	NA
FGFBP2	0	FALSE	0	0	0	0	1	1	0	NA
FGFBP3	1	FALSE	0	0	0	0	1	1	0	NA
FGFR1	1	FALSE	0	0	0	0	0.911485	1	0	NA
FGFR1OP	1	FALSE	0	0	1	1	NA	NA	0	Diverged_in_single-cell
FGFR2	1	FALSE	0	0	0	0	0.964872	1	0	NA
FGFR3	1	TRUE	0	0	0	0	1	1	0	NA
FGFR4	0	FALSE	1	0	0	1	0.908176	1	0	NA
FGFRL1	1	FALSE	0	0	0	0	0.746665	1	0	NA
FGGY	1	FALSE	0	0	0	0	0.516437	1	0	NA
FGL1	1	FALSE	1	0	0	1	1	1	0	Diverged_in_single-cell
FGL2	1	FALSE	0	0	0	0	1	1	0	NA
FGR	1	FALSE	1	1	0	1	1	1	0	Diverged_in_single-cell
FH	1	FALSE	0	0	0	0	0.159475	1	0	NA
FHAD1	1	FALSE	0	0	0	0	0.747142	1	0	NA
FHDC1	1	FALSE	0	0	0	0	1	1	0	NA
FHIT	1	FALSE	0	0	0	0	1	1	0	NA
FHL1	1	FALSE	0	0	0	0	0.277003	1	0	NA
FHL2	1	FALSE	0	0	0	0	0.162858	1	0	NA
FHL3	1	FALSE	0	0	0	0	1	1	0	NA
FHL5	1	FALSE	0	1	0	1	1	1	0	Diverged_in_single-cell
FHOD3	1	FALSE	0	0	0	0	0.536803	1	0	NA
FIBCD1	1	FALSE	0	0	0	0	1	1	0	NA
FIBIN	1	FALSE	0	0	0	0	1	1	0	NA
FIBP	1	FALSE	0	1	1	1	1	1	0	Diverged_in_single-cell
FICD	1	FALSE	0	0	0	0	1	1	0	NA
FIG4	1	FALSE	0	0	0	0	1	1	0	NA
FIGLA	0	FALSE	1	1	0	1	1	1	0	NA
FIGN	1	FALSE	0	0	0	0	1	1	0	NA
FIGNL1	1	FALSE	0	0	0	0	0.300383	0.629077	0	NA
FIGNL2	1	FALSE	0	0	0	0	1	1	0	NA
FILIP1	1	FALSE	0	0	0	0	6.92597e-06	0.000160703	1	Diverged_in_bulk
FILIP1L	1	FALSE	0	0	0	0	0.170244	1	0	NA
FIP1L1	1	FALSE	0	0	0	0	1	1	0	NA
FIS1	1	FALSE	0	0	0	0	1	1	0	NA
FITM1	0	FALSE	0	1	1	1	9.12036e-06	0.0210682	1	NA
FITM2	1	FALSE	0	0	1	1	0.402503	1	0	Diverged_in_single-cell
FIZ1	1	FALSE	0	0	1	1	NA	NA	0	Diverged_in_single-cell
FJX1	1	FALSE	0	0	0	0	0.170244	1	0	NA
FKBP10	1	FALSE	0	0	0	0	1	1	0	NA
FKBP11	1	FALSE	0	1	1	1	0.0899636	1	0	Diverged_in_single-cell
FKBP14	1	FALSE	0	0	0	0	1	1	0	NA
FKBP15	1	FALSE	0	0	0	0	0.352005	1	0	NA
FKBP1A	1	FALSE	0	1	0	1	1	1	0	Diverged_in_single-cell
FKBP1B	1	FALSE	0	0	0	0	0.335378	1	0	NA
FKBP2	1	FALSE	0	0	0	0	1	1	0	NA
FKBP3	1	FALSE	0	0	0	0	0.0133964	1	0	NA
FKBP4	1	FALSE	0	0	0	0	0.792251	1	0	NA
FKBP5	1	FALSE	0	0	0	0	1	1	0	NA
FKBP6	1	FALSE	0	0	1	1	0.00020441	1	0	Diverged_in_single-cell
FKBP7	1	FALSE	0	0	0	0	0.00530099	0.201838	0	NA
FKBP8	1	FALSE	0	0	0	0	1	1	0	NA
FKBP9	1	FALSE	0	0	0	0	0.434923	1	0	NA
FKBPL	1	FALSE	1	0	1	1	3.23907e-05	0.183675	0	Diverged_in_single-cell
FKRP	1	FALSE	0	0	1	1	1	1	0	Diverged_in_single-cell
FKTN	1	FALSE	0	0	0	0	0.0981119	1	0	NA
FLAD1	1	FALSE	0	0	1	1	1	1	0	Diverged_in_single-cell
FLCN	1	FALSE	1	0	1	1	1	1	0	Diverged_in_single-cell
FLG	0	FALSE	1	0	1	1	1	1	0	NA
FLI1	1	FALSE	0	0	0	0	0.922893	1	0	NA
FLNA	1	FALSE	0	0	0	0	1	1	0	NA
FLNB	1	FALSE	0	0	0	0	0.711595	1	0	NA
FLNC	1	FALSE	1	0	0	1	1	1	0	Diverged_in_single-cell
FLOT1	1	FALSE	1	0	0	1	1.19665e-05	0.000524365	1	Diverged_in_both
FLOT2	1	FALSE	0	0	0	0	1	1	0	NA
FLRT1	1	FALSE	0	0	0	0	1	1	0	NA
FLRT2	1	FALSE	0	0	0	0	1	1	0	NA
FLRT3	1	FALSE	0	0	0	0	0.0102289	1	0	NA
FLT1	1	FALSE	0	0	0	0	0.00221301	1	0	NA
FLT3	1	FALSE	0	0	0	0	1	1	0	NA
FLT3LG	1	FALSE	0	0	0	0	NA	NA	0	NA
FLT4	1	FALSE	0	1	0	1	0.000355181	1	0	Diverged_in_single-cell
FLVCR1	1	FALSE	0	0	0	0	0.102954	1	0	NA
FLVCR2	1	FALSE	0	1	0	1	1	1	0	Diverged_in_single-cell
FMN1	1	FALSE	0	0	0	0	0.594399	1	0	NA
FMN2	1	FALSE	0	0	0	0	1	1	0	NA
FMNL1	1	FALSE	0	0	0	0	1	1	0	NA
FMNL2	1	FALSE	0	0	0	0	1	1	0	NA
FMNL3	1	FALSE	0	0	0	0	0.41538	1	0	NA
FMO1	0	FALSE	0	1	0	1	0.000267963	0.172554	0	NA
FMO2	0	FALSE	1	1	0	1	1	1	0	NA
FMO3	0	FALSE	1	1	1	1	1	1	0	NA
FMO4	1	FALSE	0	0	0	0	1	1	0	NA
FMO5	1	FALSE	0	0	0	0	1	1	0	NA
FMOD	0	FALSE	0	0	0	0	0.0953586	1	0	NA
FMR1	1	FALSE	0	0	0	0	1	1	0	NA
FMR1NB	0	FALSE	1	1	1	1	0.0976461	1	0	NA
FN1	1	FALSE	0	0	0	0	0.0519032	1	0	NA
FN3K	1	FALSE	0	0	0	0	0.495079	1	0	NA
FN3KRP	1	FALSE	0	0	1	1	1	1	0	Diverged_in_single-cell
FNBP1	1	FALSE	0	0	0	0	0.97343	1	0	NA
FNBP1L	1	FALSE	0	0	0	0	1	1	0	NA
FNBP4	1	FALSE	0	0	0	0	0.00011265	1	0	NA
FNDC1	1	FALSE	0	0	1	1	1	1	0	Diverged_in_single-cell
FNDC3A	1	FALSE	0	0	0	0	1	1	0	NA
FNDC3B	1	FALSE	0	0	0	0	1	1	0	NA
FNDC4	1	FALSE	0	0	0	0	0.752611	1	0	NA
FNDC5	1	FALSE	0	0	0	0	0.486861	1	0	NA
FNDC7	0	FALSE	0	0	0	0	1	1	0	NA
FNDC8	0	FALSE	0	1	1	1	NA	NA	0	NA
FNDC9	1	FALSE	1	0	1	1	1	1	0	Diverged_in_single-cell
FNIP1	1	FALSE	0	0	0	0	1	1	0	NA
FNIP2	1	FALSE	0	0	0	0	1	1	0	NA
FNTA	1	FALSE	0	0	0	0	3.83207e-05	0.0609491	0	NA
FNTB	1	FALSE	1	0	0	1	0.568714	1	0	Diverged_in_single-cell
FOCAD	1	FALSE	0	0	0	0	1	1	0	NA
FOLR1	0	FALSE	0	0	0	0	1	1	0	NA
FOLR2	0	FALSE	1	1	0	1	1	1	0	NA
FOS	1	FALSE	0	0	0	0	1	1	0	NA
FOSB	1	FALSE	0	0	1	1	1	1	0	Diverged_in_single-cell
FOSL1	1	FALSE	1	1	1	1	1	1	0	Diverged_in_single-cell
FOSL2	1	FALSE	0	0	0	0	1	1	0	NA
FOXA1	0	TRUE	0	1	0	1	1	1	0	NA
FOXA3	0	FALSE	0	1	0	1	0.781355	1	0	NA
FOXC1	1	FALSE	1	0	0	1	0.0671198	1	0	Diverged_in_single-cell
FOXD1	0	FALSE	1	1	0	1	1	1	0	NA
FOXF2	0	FALSE	0	1	0	1	1	1	0	NA
FOXG1	1	FALSE	0	0	0	0	1	1	0	NA
FOXH1	1	FALSE	1	1	0	1	1	1	0	Diverged_in_single-cell
FOXJ1	0	FALSE	0	0	0	0	0.85331	1	0	NA
FOXJ2	1	FALSE	0	0	0	0	1	1	0	NA
FOXJ3	1	FALSE	0	0	0	0	0.162858	1	0	NA
FOXK1	1	FALSE	0	0	0	0	1	1	0	NA
FOXK2	1	FALSE	0	1	0	1	0.433142	1	0	Diverged_in_single-cell
FOXM1	1	FALSE	0	0	0	0	1	1	0	NA
FOXN1	0	FALSE	1	0	0	1	1	1	0	NA
FOXN2	1	FALSE	0	0	0	0	1	1	0	NA
FOXN3	1	FALSE	0	0	0	0	1	1	0	NA
FOXN4	0	FALSE	1	0	0	1	1	1	0	NA
FOXO1	1	FALSE	0	0	0	0	1	1	0	NA
FOXO3	1	FALSE	0	0	0	0	1	1	0	NA
FOXO6	1	FALSE	0	0	0	0	0.933712	1	0	NA
FOXP1	1	FALSE	0	0	0	0	0.0660251	1	0	NA
FOXP2	1	FALSE	0	0	0	0	0.0232739	1	0	NA
FOXP3	0	FALSE	1	0	0	1	NA	NA	0	NA
FOXP4	1	FALSE	0	0	1	1	1	1	0	Diverged_in_single-cell
FOXR1	1	FALSE	0	0	1	1	0.161256	1	0	Diverged_in_single-cell
FOXRED1	1	FALSE	0	0	1	1	1	1	0	Diverged_in_single-cell
FOXRED2	1	FALSE	0	0	0	0	1	1	0	NA
FPGS	1	FALSE	0	0	1	1	0.00575847	1	0	Diverged_in_single-cell
FPGT	1	FALSE	0	1	0	1	1	1	0	Diverged_in_single-cell
FPR1	1	FALSE	0	1	0	1	1	1	0	Diverged_in_single-cell
FPR2	1	FALSE	0	1	0	1	1	1	0	Diverged_in_single-cell
FPR3	1	FALSE	0	0	0	0	0.664452	1	0	NA
FRA10AC1	1	FALSE	0	0	1	1	0.271435	1	0	Diverged_in_single-cell
FRAS1	1	FALSE	0	0	0	0	1	1	0	NA
FRAT2	1	FALSE	0	0	0	0	0.11876	1	0	NA
FREM1	1	FALSE	0	0	0	0	1	1	0	NA
FREM2	1	FALSE	0	0	1	1	1	1	0	Diverged_in_single-cell
FREM3	1	FALSE	0	0	0	0	0.69691	1	0	NA
FRG1	1	FALSE	1	0	0	1	8.25676e-06	3.97975e-06	1	Diverged_in_both
FRK	1	FALSE	0	0	0	0	0.69691	1	0	NA
FRMD1	0	FALSE	1	0	1	1	1	1	0	NA
FRMD3	1	FALSE	0	0	0	0	0.00163109	1	0	NA
FRMD4A	1	FALSE	0	0	0	0	0.170244	0.482455	0	NA
FRMD4B	1	FALSE	0	0	0	0	1	1	0	NA
FRMD5	1	FALSE	0	0	0	0	0.523712	1	0	NA
FRMD6	1	FALSE	0	0	0	0	1	1	0	NA
FRMD7	0	FALSE	1	0	1	1	1	1	0	NA
FRMD8	1	FALSE	0	0	0	0	1	1	0	NA
FRMPD1	1	FALSE	0	0	0	0	1	1	0	NA
FRMPD2	1	FALSE	0	0	0	0	1	1	0	NA
FRMPD3	1	FALSE	0	0	0	0	1	1	0	NA
FRMPD4	1	FALSE	0	0	0	0	1	1	0	NA
FRRS1	1	FALSE	0	1	0	1	0.908176	1	0	Diverged_in_single-cell
FRRS1L	1	FALSE	0	0	0	0	1	1	0	NA
FRS2	1	FALSE	0	0	0	0	1	1	0	NA
FRS3	1	FALSE	0	0	0	0	0.916805	1	0	NA
FRY	1	FALSE	0	0	0	0	1	1	0	NA
FRYL	1	FALSE	0	0	0	0	0.647471	1	0	NA
FRZB	1	FALSE	0	0	0	0	1	1	0	NA
FSCN1	1	FALSE	0	0	0	0	0.570451	1	0	NA
FSCN2	0	FALSE	0	0	1	1	1	1	0	NA
FSCN3	1	FALSE	1	0	0	1	NA	NA	0	Diverged_in_single-cell
FSD1	1	FALSE	0	0	0	0	1	1	0	NA
FSD1L	1	FALSE	0	0	0	0	0.0025518	1	0	NA
FSD2	1	FALSE	0	0	0	0	0.704584	1	0	NA
FSHB	0	TRUE	0	0	0	0	1	1	0	NA
FSHR	1	FALSE	0	0	0	0	0.443411	1	0	NA
FSIP1	1	FALSE	0	0	0	0	0.201233	1	0	NA
FSIP2	1	FALSE	0	0	0	0	NA	NA	0	NA
FST	0	FALSE	1	0	0	1	0.147747	1	0	NA
FSTL1	1	FALSE	0	0	0	0	1	1	0	NA
FSTL3	1	FALSE	0	0	0	0	1	1	0	NA
FSTL4	1	FALSE	0	0	0	0	0.072269	0.835929	0	NA
FSTL5	1	FALSE	0	0	0	0	1	1	0	NA
FTCD	1	FALSE	0	0	0	0	0.0811797	0.333488	0	NA
FTH1	1	FALSE	0	0	0	0	1	1	0	NA
FTL	1	FALSE	0	0	0	0	1	1	0	NA
FTSJ1	1	FALSE	0	0	0	0	1	1	0	NA
FTSJ3	1	FALSE	0	0	0	0	0.0904599	0.272944	0	NA
FUBP1	1	FALSE	0	0	0	0	0.41538	1	0	NA
FUBP3	1	FALSE	0	0	0	0	1	1	0	NA
FUCA1	1	FALSE	0	0	0	0	0.370201	1	0	NA
FUCA2	1	FALSE	0	0	0	0	1	1	0	NA
FUNDC1	1	FALSE	0	0	1	1	1	1	0	Diverged_in_single-cell
FUNDC2	1	FALSE	1	0	1	1	0.799431	1	0	Diverged_in_single-cell
FUOM	1	FALSE	0	0	0	0	1	1	0	NA
FUT1	0	FALSE	0	0	1	1	NA	NA	0	NA
FUT10	1	FALSE	0	0	0	0	0.510792	1	0	NA
FUT11	1	FALSE	0	0	0	0	0.0186192	1	0	NA
FUT4	0	FALSE	0	1	0	1	0.0416581	1	0	NA
FUT7	0	FALSE	1	1	0	1	1	1	0	NA
FUT8	1	FALSE	0	0	0	0	1	1	0	NA
FUT9	1	FALSE	0	0	0	0	1	1	0	NA
FUZ	1	FALSE	1	0	0	1	1	1	0	Diverged_in_single-cell
FXN	1	FALSE	0	0	0	0	0.0551817	1	0	NA
FXR1	1	FALSE	0	0	0	0	0.0139067	1	0	NA
FXR2	1	FALSE	0	0	1	1	0.409665	1	0	Diverged_in_single-cell
FXYD1	1	FALSE	0	1	0	1	NA	NA	0	Diverged_in_single-cell
FXYD3	1	FALSE	0	1	0	1	1	1	0	Diverged_in_single-cell
FXYD4	0	FALSE	1	1	0	1	1	1	0	NA
FXYD5	1	FALSE	0	0	0	0	NA	NA	0	NA
FXYD6	1	FALSE	0	0	0	0	1	1	0	NA
FYCO1	1	FALSE	0	0	0	0	0.345642	1	0	NA
FYN	1	FALSE	0	0	0	0	1	1	0	NA
FYTTD1	1	FALSE	0	0	0	0	0.279599	1	0	NA
FZD1	1	FALSE	0	0	0	0	0.000341787	1	0	NA
FZD10	0	FALSE	0	1	0	1	1	1	0	NA
FZD2	0	FALSE	0	0	0	0	0.0262333	1	0	NA
FZD3	1	FALSE	0	0	0	0	0.933712	1	0	NA
FZD4	1	FALSE	0	0	0	0	0.265094	1	0	NA
FZD5	1	FALSE	0	0	0	0	0.151946	1	0	NA
FZD6	1	FALSE	0	0	0	0	0.085689	1	0	NA
FZD7	1	FALSE	0	0	0	0	1	1	0	NA
FZD8	1	FALSE	0	0	0	0	0.336584	1	0	NA
FZD9	1	FALSE	1	0	0	1	1	1	0	Diverged_in_single-cell
FZR1	1	FALSE	0	0	0	0	0.199781	1	0	NA
G0S2	1	FALSE	0	0	0	0	1	1	0	NA
G2E3	1	FALSE	0	0	0	0	0.983755	1	0	NA
G3BP1	1	FALSE	0	0	0	0	1	1	0	NA
G3BP2	1	FALSE	0	0	0	0	1	1	0	NA
G6PC	1	FALSE	1	1	0	1	1	1	0	Diverged_in_single-cell
G6PC3	1	FALSE	1	0	0	1	0.676837	1	0	Diverged_in_single-cell
GAA	1	FALSE	0	0	0	0	0.806369	1	0	NA
GAB1	1	FALSE	0	0	0	0	1	1	0	NA
GAB2	1	FALSE	0	0	0	0	1	1	0	NA
GAB3	1	FALSE	0	0	0	0	0.441958	1	0	NA
GABARAP	1	FALSE	0	0	0	0	1.79493e-05	0.0370872	1	Diverged_in_bulk
GABARAPL1	1	FALSE	0	0	0	0	1	1	0	NA
GABBR1	1	FALSE	0	0	0	0	0.90017	1	0	NA
GABBR2	1	FALSE	0	0	0	0	1	1	0	NA
GABPA	1	FALSE	0	0	0	0	0.733805	1	0	NA
GABPB1	1	FALSE	1	0	0	1	0.434285	1	0	Diverged_in_single-cell
GABPB2	1	FALSE	0	0	0	0	0.000667471	1	0	NA
GABRA1	1	FALSE	0	0	0	0	1	1	0	NA
GABRA2	1	FALSE	0	0	0	0	1	1	0	NA
GABRA3	1	FALSE	0	0	0	0	1	1	0	NA
GABRA4	1	FALSE	0	0	0	0	0.826588	1	0	NA
GABRA5	1	FALSE	0	0	0	0	1	1	0	NA
GABRA6	1	TRUE	0	0	0	0	1	1	0	NA
GABRB1	1	FALSE	0	0	0	0	1	1	0	NA
GABRB2	1	FALSE	0	0	0	0	0.075355	1	0	NA
GABRB3	1	FALSE	0	0	0	0	0.0030318	0.803538	0	NA
GABRD	1	FALSE	0	0	0	0	0.957947	1	0	NA
GABRG1	1	FALSE	0	0	0	0	1	1	0	NA
GABRG2	1	FALSE	0	0	0	0	1	1	0	NA
GABRG3	1	FALSE	0	0	0	0	1	1	0	NA
GABRP	0	FALSE	1	1	1	1	1	1	0	NA
GABRR1	1	FALSE	1	0	1	1	1	1	0	Diverged_in_single-cell
GABRR2	1	FALSE	1	0	1	1	0.122076	0.208433	0	Diverged_in_single-cell
GABRR3	0	FALSE	1	1	0	1	1	1	0	NA
GAD1	1	FALSE	0	0	0	0	0.00110303	0.000276925	1	Diverged_in_bulk
GAD2	1	FALSE	0	0	0	0	1	1	0	NA
GADD45A	1	FALSE	0	0	0	0	1	1	0	NA
GADD45B	1	FALSE	0	0	0	0	1	1	0	NA
GADD45G	1	FALSE	0	0	0	0	0.490007	1	0	NA
GADD45GIP1	1	FALSE	0	0	0	0	1	1	0	NA
GADL1	1	FALSE	0	0	1	1	0.781355	1	0	Diverged_in_single-cell
GAL	1	FALSE	0	1	1	1	1	1	0	Diverged_in_single-cell
GAL3ST1	1	FALSE	0	1	0	1	1	1	0	Diverged_in_single-cell
GAL3ST2	1	FALSE	0	0	0	0	1	1	0	NA
GAL3ST3	1	FALSE	0	1	0	1	1	1	0	Diverged_in_single-cell
GAL3ST4	1	FALSE	0	0	0	0	1	1	0	NA
GALC	1	FALSE	0	0	0	0	1	1	0	NA
GALE	1	FALSE	0	0	0	0	0.95146	1	0	NA
GALK1	1	FALSE	0	1	1	1	1	1	0	Diverged_in_single-cell
GALK2	1	FALSE	0	0	0	0	1.15612e-05	0.000821275	1	Diverged_in_bulk
GALM	1	FALSE	0	0	0	0	1	1	0	NA
GALNT1	1	FALSE	0	0	0	0	1	1	0	NA
GALNT10	1	FALSE	0	0	0	0	1	1	0	NA
GALNT11	1	FALSE	0	0	0	0	1	1	0	NA
GALNT12	1	FALSE	0	0	0	0	1	1	0	NA
GALNT13	1	FALSE	0	0	0	0	0.657267	1	0	NA
GALNT14	1	FALSE	0	0	0	0	0.180009	0.0700423	0	NA
GALNT15	1	FALSE	0	0	0	0	1	1	0	NA
GALNT16	1	FALSE	0	0	0	0	1	1	0	NA
GALNT2	1	FALSE	0	0	0	0	0.144406	1	0	NA
GALNT3	1	FALSE	0	0	0	0	1	1	0	NA
GALNT5	0	FALSE	1	1	1	1	1	1	0	NA
GALNT6	1	FALSE	0	0	0	0	0.0614388	1	0	NA
GALNT7	1	FALSE	0	0	0	0	1	1	0	NA
GALNT8	1	FALSE	0	0	0	0	NA	NA	0	NA
GALNT9	1	FALSE	0	0	0	0	1	1	0	NA
GALNTL5	1	FALSE	0	1	0	1	1	1	0	Diverged_in_single-cell
GALNTL6	1	FALSE	0	0	0	0	0.00528708	2.20126e-05	1	Diverged_in_bulk
GALP	1	FALSE	1	0	0	1	NA	NA	0	Diverged_in_single-cell
GALR1	1	FALSE	0	0	1	1	1	1	0	Diverged_in_single-cell
GALR2	0	TRUE	1	0	0	1	1	1	0	NA
GALR3	0	FALSE	0	1	0	1	1	1	0	NA
GALT	1	FALSE	0	0	0	0	0.771539	1	0	NA
GAMT	1	FALSE	0	0	0	0	0.686848	1	0	NA
GANAB	1	FALSE	0	0	1	1	0.469886	1	0	Diverged_in_single-cell
GANC	1	FALSE	0	0	0	0	0.715543	1	0	NA
GAP43	1	FALSE	0	0	0	0	1	1	0	NA
GAPDH	1	FALSE	0	0	0	0	1	1	0	NA
GAPDHS	1	FALSE	1	0	1	1	0.645162	1	0	Diverged_in_single-cell
GAPVD1	1	FALSE	0	0	0	0	1	1	0	NA
GAR1	1	FALSE	0	0	0	0	1	1	0	NA
GARNL3	1	FALSE	0	0	0	0	1	1	0	NA
GARS	1	FALSE	0	0	0	0	NA	NA	0	NA
GART	1	FALSE	1	0	0	1	1	1	0	Diverged_in_single-cell
GAS1	1	FALSE	0	0	0	0	0.071134	1	0	NA
GAS2	1	FALSE	0	0	1	1	1	1	0	Diverged_in_single-cell
GAS2L1	1	FALSE	0	0	0	0	0.806369	1	0	NA
GAS2L2	0	FALSE	1	0	0	1	1	1	0	NA
GAS2L3	1	FALSE	0	0	0	0	0.271627	1	0	NA
GAS6	1	FALSE	0	0	0	0	0.609691	1	0	NA
GAS7	1	FALSE	0	0	0	0	0.946534	1	0	NA
GAST	1	FALSE	1	0	0	1	0.533942	0.783898	0	Diverged_in_single-cell
GATA2	0	FALSE	1	1	0	1	1	1	0	NA
GATA3	0	FALSE	0	0	0	0	0.728022	1	0	NA
GATA4	1	FALSE	1	1	0	1	1	1	0	Diverged_in_single-cell
GATA5	0	TRUE	1	1	0	1	1	1	0	NA
GATA6	0	FALSE	1	0	0	1	1	1	0	NA
GATAD1	1	FALSE	0	0	0	0	1	1	0	NA
GATAD2A	1	FALSE	0	0	0	0	1	1	0	NA
GATAD2B	1	FALSE	0	0	0	0	1	1	0	NA
GATB	1	FALSE	0	0	0	0	1	1	0	NA
GATC	1	FALSE	0	0	0	0	1	1	0	NA
GATM	1	FALSE	0	0	0	0	1	1	0	NA
GBA2	1	FALSE	0	0	0	0	1	1	0	NA
GBE1	1	FALSE	0	0	0	0	1	1	0	NA
GBF1	1	FALSE	0	0	0	0	0.806369	1	0	NA
GBGT1	1	FALSE	0	0	0	0	1	1	0	NA
GBX1	1	FALSE	0	0	1	1	1	1	0	Diverged_in_single-cell
GC	0	FALSE	0	1	1	1	0.140799	1	0	NA
GCA	1	FALSE	0	0	0	0	0.766072	1	0	NA
GCAT	1	FALSE	0	0	0	0	0.922253	1	0	NA
GCC1	1	FALSE	1	0	1	1	1	1	0	Diverged_in_single-cell
GCC2	1	FALSE	0	0	0	0	1	1	0	NA
GCDH	1	FALSE	0	0	0	0	0.167062	1	0	NA
GCFC2	1	FALSE	0	0	1	1	0.0804449	1	0	Diverged_in_single-cell
GCG	0	TRUE	1	0	0	1	1	1	0	NA
GCGR	0	FALSE	1	1	1	1	0.923749	1	0	NA
GCH1	1	FALSE	0	0	0	0	1	1	0	NA
GCHFR	1	FALSE	0	0	0	0	1.66685e-05	0.545758	0	NA
GCK	1	FALSE	0	0	1	1	1	1	0	Diverged_in_single-cell
GCKR	1	FALSE	0	0	1	1	0.0387328	1	0	Diverged_in_single-cell
GCLC	1	FALSE	0	0	0	0	1	1	0	NA
GCLM	1	FALSE	0	0	0	0	0.427701	1	0	NA
GCM1	0	FALSE	0	1	0	1	0.010114	1	0	NA
GCNT1	1	FALSE	0	0	0	0	0.905336	1	0	NA
GCNT3	0	FALSE	1	1	0	1	0.90017	1	0	NA
GCNT4	1	FALSE	0	0	0	0	1	1	0	NA
GCNT7	1	FALSE	0	1	0	1	1	1	0	Diverged_in_single-cell
GCSAM	1	TRUE	0	0	0	0	NA	NA	0	NA
GCSAML	1	FALSE	0	0	0	0	NA	NA	0	NA
GDA	1	FALSE	0	0	0	0	1	1	0	NA
GDAP1	1	FALSE	0	0	0	0	0.439236	1	0	NA
GDAP1L1	1	FALSE	0	0	0	0	0.853205	1	0	NA
GDAP2	1	FALSE	0	0	0	0	1	1	0	NA
GDF10	1	FALSE	0	0	0	0	0.00622579	0.850565	0	NA
GDF11	1	FALSE	0	0	0	0	0.0259775	1	0	NA
GDF15	1	FALSE	0	1	1	1	NA	NA	0	Diverged_in_single-cell
GDF3	0	FALSE	0	0	0	0	0.193962	1	0	NA
GDF5	0	FALSE	0	0	0	0	0.927822	1	0	NA
GDF7	1	TRUE	0	0	0	0	1	1	0	NA
GDF9	1	FALSE	0	0	0	0	1	1	0	NA
GDI1	1	FALSE	0	0	0	0	1	1	0	NA
GDI2	1	FALSE	0	0	0	0	1	1	0	NA
GDNF	1	FALSE	0	1	0	1	1	1	0	Diverged_in_single-cell
GDPD1	1	FALSE	0	0	0	0	1	1	0	NA
GDPD2	1	FALSE	0	0	0	0	0.667055	1	0	NA
GDPD4	1	FALSE	1	1	0	1	0.023446	1	0	Diverged_in_single-cell
GDPD5	1	FALSE	0	0	0	0	0.601853	1	0	NA
GDPGP1	1	FALSE	0	0	1	1	0.844068	1	0	Diverged_in_single-cell
GEM	1	FALSE	0	0	0	0	1	1	0	NA
GEMIN2	1	FALSE	1	0	1	1	1	1	0	Diverged_in_single-cell
GEMIN4	1	FALSE	0	1	0	1	1	1	0	Diverged_in_single-cell
GEMIN5	1	FALSE	0	0	0	0	1	1	0	NA
GEMIN6	1	FALSE	0	0	1	1	0.414375	1	0	Diverged_in_single-cell
GEMIN7	1	FALSE	1	1	0	1	1	1	0	Diverged_in_single-cell
GEMIN8	1	FALSE	0	0	0	0	0.520387	1	0	NA
GEN1	1	FALSE	0	0	0	0	1.19665e-05	0.00425068	1	Diverged_in_bulk
GFAP	1	FALSE	0	1	0	1	1	1	0	Diverged_in_single-cell
GFI1	0	FALSE	0	1	0	1	0.933712	1	0	NA
GFI1B	0	FALSE	1	1	0	1	0.0475396	1	0	NA
GFM1	1	FALSE	0	0	0	0	0.0519032	1	0	NA
GFM2	1	FALSE	0	1	1	1	1	1	0	Diverged_in_single-cell
GFOD1	1	FALSE	0	0	0	0	0.0144891	1	0	NA
GFPT1	1	FALSE	0	0	0	0	1	1	0	NA
GFPT2	1	FALSE	0	0	0	0	0.751178	1	0	NA
GFRA1	1	FALSE	0	0	0	0	1	1	0	NA
GFRA2	1	FALSE	0	0	0	0	1	1	0	NA
GFRA3	1	FALSE	0	0	1	1	1	1	0	Diverged_in_single-cell
GFRA4	0	FALSE	0	0	1	1	0.536803	1	0	NA
GFRAL	1	FALSE	1	1	1	1	1	1	0	Diverged_in_single-cell
GFY	0	FALSE	0	0	0	0	NA	NA	0	NA
GGA1	1	FALSE	0	0	0	0	0.16288	1	0	NA
GGA3	1	FALSE	0	0	0	0	1	1	0	NA
GGACT	1	FALSE	0	0	1	1	0.215639	1	0	Diverged_in_single-cell
GGCT	1	FALSE	0	0	0	0	1	1	0	NA
GGCX	1	FALSE	0	1	0	1	0.434923	1	0	Diverged_in_single-cell
GGH	1	FALSE	0	0	0	0	0.725686	1	0	NA
GGN	0	FALSE	0	1	0	1	NA	NA	0	NA
GGNBP2	1	FALSE	0	0	0	0	4.09574e-05	0.000821275	1	Diverged_in_bulk
GGPS1	1	FALSE	0	0	1	1	0.00779251	1	0	Diverged_in_single-cell
GGT1	1	FALSE	0	1	0	1	1	1	0	Diverged_in_single-cell
GGT7	1	FALSE	0	0	0	0	0.352005	1	0	NA
GGTA1P	1	FALSE	0	0	1	1	NA	NA	0	Diverged_in_single-cell
GHDC	1	FALSE	1	0	1	1	1	1	0	Diverged_in_single-cell
GHR	1	FALSE	0	0	0	0	1	1	0	NA
GHRH	0	FALSE	0	1	0	1	1	1	0	NA
GHRL	1	FALSE	0	1	0	1	1	1	0	Diverged_in_single-cell
GID4	1	FALSE	0	0	1	1	1	1	0	Diverged_in_single-cell
GID8	1	FALSE	1	1	1	1	1	1	0	Diverged_in_single-cell
GIGYF1	1	FALSE	0	0	0	0	0.14271	1	0	NA
GIGYF2	1	FALSE	0	0	1	1	0.228394	1	0	Diverged_in_single-cell
GIMAP4	1	FALSE	0	1	0	1	1	1	0	Diverged_in_single-cell
GIMAP6	0	FALSE	0	1	0	1	1	1	0	NA
GIMAP7	1	FALSE	1	1	0	1	0.224793	1	0	Diverged_in_single-cell
GIMAP8	1	FALSE	0	0	0	0	0.811221	1	0	NA
GIMD1	0	FALSE	1	0	0	1	1	1	0	NA
GIN1	1	FALSE	0	0	0	0	1	1	0	NA
GINM1	1	FALSE	0	0	0	0	0.790851	1	0	NA
GINS1	1	FALSE	0	0	0	0	1	1	0	NA
GINS4	1	FALSE	1	0	0	1	0.893783	1	0	Diverged_in_single-cell
GIP	0	TRUE	1	1	0	1	1	1	0	NA
GIPC1	1	FALSE	0	0	0	0	0.246291	1	0	NA
GIPC2	1	FALSE	0	0	0	0	1	1	0	NA
GIPC3	0	TRUE	1	0	0	1	1	1	0	NA
GIPR	1	FALSE	1	0	0	1	1	1	0	Diverged_in_single-cell
GIT1	1	FALSE	0	0	0	0	0.681043	1	0	NA
GIT2	1	FALSE	0	0	0	0	1	1	0	NA
GJA1	1	FALSE	1	1	0	1	1	1	0	Diverged_in_single-cell
GJA3	0	FALSE	1	1	0	1	0.000677092	0.732274	0	NA
GJA4	0	TRUE	0	0	0	0	0.415621	1	0	NA
GJA5	0	FALSE	0	1	0	1	1	1	0	NA
GJB1	1	FALSE	0	1	0	1	1	1	0	Diverged_in_single-cell
GJB2	0	TRUE	1	0	0	1	1	1	0	NA
GJB3	0	TRUE	0	1	0	1	1	1	0	NA
GJB4	0	TRUE	1	1	0	1	1	1	0	NA
GJB5	0	TRUE	0	0	0	0	0.0212018	0.00378991	1	NA
GJB6	1	FALSE	1	1	0	1	0.000243758	1	0	Diverged_in_single-cell
GJB7	1	FALSE	0	0	1	1	0.453335	1	0	Diverged_in_single-cell
GJC1	1	FALSE	0	0	0	0	1	1	0	NA
GJC2	1	FALSE	0	0	0	0	1	1	0	NA
GJD2	1	TRUE	0	0	0	0	1	1	0	NA
GJD4	0	FALSE	0	1	0	1	1	1	0	NA
GK	1	FALSE	0	0	0	0	1	1	0	NA
GK5	1	FALSE	0	0	0	0	0.310476	1	0	NA
GKAP1	1	FALSE	0	0	0	0	0.0504592	1	0	NA
GKN2	0	FALSE	0	0	0	0	0.124433	0.183675	0	NA
GLA	1	FALSE	0	0	0	0	0.90017	1	0	NA
GLB1L	1	FALSE	0	0	0	0	0.0180412	1	0	NA
GLB1L2	1	FALSE	0	0	0	0	0.362661	1	0	NA
GLB1L3	1	FALSE	0	0	0	0	0.177798	1	0	NA
GLCCI1	1	FALSE	0	0	0	0	1	1	0	NA
GLCE	1	FALSE	0	0	0	0	0.0397623	1	0	NA
GLDC	1	FALSE	0	0	0	0	0.789049	1	0	NA
GLDN	1	FALSE	0	0	0	0	1	1	0	NA
GLE1	1	FALSE	0	0	1	1	0.911485	1	0	Diverged_in_single-cell
GLI1	0	FALSE	0	0	0	0	1	1	0	NA
GLI2	1	FALSE	0	0	0	0	1	1	0	NA
GLI3	1	FALSE	0	0	0	0	1	1	0	NA
GLI4	1	FALSE	0	0	0	0	1	1	0	NA
GLIPR1	1	FALSE	0	0	0	0	1	1	0	NA
GLIPR1L1	1	FALSE	0	1	0	1	0.00288751	0.0193387	1	Diverged_in_both
GLIPR1L2	1	FALSE	0	0	0	0	1	1	0	NA
GLIPR2	1	FALSE	0	0	0	0	0.139007	1	0	NA
GLIS1	1	FALSE	0	0	0	0	1	1	0	NA
GLIS3	1	FALSE	0	0	0	0	1	1	0	NA
GLMN	1	FALSE	0	0	0	0	0.496819	1	0	NA
GLMP	1	FALSE	0	0	0	0	1	1	0	NA
GLO1	1	FALSE	1	0	0	1	1	1	0	Diverged_in_single-cell
GLOD4	1	FALSE	0	0	0	0	1	1	0	NA
GLOD5	0	FALSE	0	1	0	1	1	1	0	NA
GLP1R	1	FALSE	0	0	1	1	1	1	0	Diverged_in_single-cell
GLP2R	1	FALSE	0	1	1	1	1	1	0	Diverged_in_single-cell
GLRA1	1	FALSE	0	0	0	0	0.182809	1	0	NA
GLRA2	1	FALSE	0	0	0	0	0.000230231	0.00820166	1	Diverged_in_bulk
GLRA3	1	FALSE	0	0	0	0	0.010114	1	0	NA
GLRA4	1	FALSE	0	0	0	0	NA	NA	0	NA
GLRB	1	FALSE	0	0	0	0	1	1	0	NA
GLRX	1	FALSE	0	0	0	0	1	1	0	NA
GLRX2	1	FALSE	0	0	1	1	6.70516e-05	0.013011	1	Diverged_in_both
GLRX3	1	FALSE	0	0	0	0	1	1	0	NA
GLRX5	1	FALSE	0	0	0	0	1	1	0	NA
GLS	1	FALSE	0	0	0	0	1	1	0	NA
GLS2	1	FALSE	0	0	0	0	1	1	0	NA
GLT1D1	1	FALSE	0	0	0	0	1	1	0	NA
GLT6D1	0	FALSE	1	0	0	1	0.963829	1	0	NA
GLT8D1	1	FALSE	0	0	1	1	0.173777	1	0	Diverged_in_single-cell
GLT8D2	1	FALSE	0	0	0	0	0.279599	1	0	NA
GLTP	1	FALSE	0	0	0	0	1	1	0	NA
GLTPD2	0	TRUE	0	0	0	0	0.811019	1	0	NA
GLUD1	1	FALSE	0	0	0	0	1	1	0	NA
GLUL	1	FALSE	0	0	0	0	1	1	0	NA
GLYAT	0	FALSE	0	0	0	0	0.00570898	1	0	NA
GLYATL3	0	TRUE	0	0	0	0	1	1	0	NA
GLYCTK	1	FALSE	0	0	0	0	0.0397623	1	0	NA
GM2A	1	FALSE	0	0	0	0	1	1	0	NA
GMCL1	1	FALSE	0	0	0	0	0.0953586	1	0	NA
GMDS	1	FALSE	0	0	0	0	1	1	0	NA
GMEB1	1	FALSE	0	0	0	0	0.667861	1	0	NA
GMEB2	1	FALSE	1	0	0	1	1	1	0	Diverged_in_single-cell
GMFB	1	FALSE	0	0	0	0	1	1	0	NA
GMFG	1	FALSE	0	0	0	0	1	1	0	NA
GMIP	1	FALSE	0	0	0	0	1	1	0	NA
GMNC	0	FALSE	0	1	0	1	1	1	0	NA
GMNN	1	FALSE	0	0	0	0	1	1	0	NA
GMPPA	1	FALSE	0	0	1	1	1	1	0	Diverged_in_single-cell
GMPPB	1	FALSE	0	1	1	1	0.873429	1	0	Diverged_in_single-cell
GMPR	1	FALSE	0	0	0	0	0.0976182	1	0	NA
GMPR2	1	FALSE	0	1	0	1	8.25676e-06	0.0173005	1	Diverged_in_both
GMPS	1	FALSE	0	0	0	0	1	1	0	NA
GNA11	1	FALSE	1	0	0	1	0.912354	1	0	Diverged_in_single-cell
GNA12	1	FALSE	0	0	0	0	0.50223	1	0	NA
GNA13	1	FALSE	0	0	0	0	1	1	0	NA
GNA14	1	FALSE	0	0	0	0	0.523741	1	0	NA
GNA15	1	FALSE	0	1	0	1	0.0639514	1	0	Diverged_in_single-cell
GNAI1	1	FALSE	0	0	0	0	0.0604173	1	0	NA
GNAI2	1	FALSE	0	0	0	0	0.808194	1	0	NA
GNAI3	1	FALSE	0	0	0	0	0.00287643	1	0	NA
GNAL	1	FALSE	0	0	0	0	1	1	0	NA
GNAQ	1	FALSE	0	0	0	0	0.325629	1	0	NA
GNAT2	1	FALSE	0	0	1	1	2.65215e-05	1	0	Diverged_in_single-cell
GNAT3	0	FALSE	0	0	1	1	0.725686	1	0	NA
GNAZ	1	FALSE	0	0	0	0	1	1	0	NA
GNB1	1	FALSE	0	0	0	0	1	1	0	NA
GNB1L	1	FALSE	0	0	1	1	1	1	0	Diverged_in_single-cell
GNB2	1	FALSE	0	0	0	0	1	1	0	NA
GNB3	1	FALSE	0	0	0	0	1	1	0	NA
GNB4	1	FALSE	0	0	0	0	1	1	0	NA
GNB5	1	FALSE	0	0	0	0	1	1	0	NA
GNE	1	FALSE	0	0	0	0	0.352005	1	0	NA
GNG10	1	FALSE	1	1	1	1	0.00564371	0.0292211	1	Diverged_in_both
GNG11	1	FALSE	0	1	0	1	1	1	0	Diverged_in_single-cell
GNG12	1	FALSE	0	0	0	0	1	1	0	NA
GNG2	1	FALSE	0	0	0	0	0.983755	1	0	NA
GNG3	1	FALSE	0	0	0	0	0.873429	1	0	NA
GNG4	1	FALSE	0	0	0	0	1	1	0	NA
GNG5	1	FALSE	0	0	0	0	0.903148	1	0	NA
GNG7	1	FALSE	0	0	0	0	1	1	0	NA
GNG8	1	FALSE	0	0	0	0	1	1	0	NA
GNGT1	0	TRUE	1	1	0	1	1	1	0	NA
GNGT2	0	FALSE	0	0	0	0	0.0811797	1	0	NA
GNL1	1	FALSE	0	0	0	0	1.79493e-05	0.000486371	1	Diverged_in_bulk
GNL2	1	FALSE	0	0	0	0	1	1	0	NA
GNL3	1	FALSE	0	1	0	1	1	1	0	Diverged_in_single-cell
GNL3L	1	FALSE	1	0	0	1	1	1	0	Diverged_in_single-cell
GNMT	1	FALSE	0	0	0	0	0.257185	1	0	NA
GNPAT	1	FALSE	0	0	0	0	0.601853	1	0	NA
GNPDA1	1	FALSE	0	0	0	0	1	1	0	NA
GNPDA2	1	FALSE	0	0	0	0	1	1	0	NA
GNPNAT1	1	FALSE	0	0	1	1	0.066322	1	0	Diverged_in_single-cell
GNPTAB	1	FALSE	0	0	0	0	0.811221	1	0	NA
GNRH1	1	FALSE	0	0	1	1	1	1	0	Diverged_in_single-cell
GNRH2	0	FALSE	0	0	0	0	1	1	0	NA
GNRHR	0	FALSE	1	0	0	1	0.497741	1	0	NA
GNS	1	FALSE	0	0	0	0	1	1	0	NA
GOLGA1	1	FALSE	0	0	0	0	0.27249	1	0	NA
GOLGA2	1	FALSE	0	0	0	0	1	1	0	NA
GOLGA3	1	FALSE	1	0	0	1	0.558496	1	0	Diverged_in_single-cell
GOLGA4	1	FALSE	0	0	0	0	0.770577	1	0	NA
GOLGA5	1	FALSE	0	0	0	0	1	1	0	NA
GOLGA7	1	FALSE	0	0	0	0	1	1	0	NA
GOLGB1	1	FALSE	0	0	0	0	1	1	0	NA
GOLIM4	1	FALSE	0	0	0	0	1	1	0	NA
GOLPH3	1	FALSE	0	0	0	0	1	1	0	NA
GOLPH3L	1	FALSE	0	0	0	0	1	1	0	NA
GOLT1A	1	FALSE	1	1	0	1	0.00135336	1	0	Diverged_in_single-cell
GOPC	1	FALSE	0	0	1	1	0.409665	1	0	Diverged_in_single-cell
GORAB	1	FALSE	0	0	0	0	1	1	0	NA
GORASP1	1	FALSE	0	0	0	0	1	1	0	NA
GORASP2	1	FALSE	0	0	0	0	0.0119486	1	0	NA
GOSR1	1	FALSE	1	0	0	1	0.0232739	1	0	Diverged_in_single-cell
GOSR2	1	FALSE	1	0	0	1	0.293704	1	0	Diverged_in_single-cell
GOT1	1	FALSE	0	0	0	0	1	1	0	NA
GOT1L1	0	FALSE	0	0	1	1	1	1	0	NA
GP1BA	0	FALSE	0	0	0	0	1	1	0	NA
GP5	0	FALSE	0	0	0	0	0.832167	1	0	NA
GP6	1	FALSE	0	0	1	1	0.0993213	0.0933024	0	Diverged_in_single-cell
GPA33	1	FALSE	1	0	1	1	0.419279	0.0707586	0	Diverged_in_single-cell
GPAA1	1	FALSE	1	0	0	1	0.0275096	1	0	Diverged_in_single-cell
GPALPP1	1	FALSE	0	0	0	0	0.134491	1	0	NA
GPAM	1	FALSE	0	0	0	0	0.396272	1	0	NA
GPANK1	1	FALSE	1	0	1	1	8.25676e-06	0.000165152	1	Diverged_in_both
GPAT2	1	TRUE	0	0	0	0	1	1	0	NA
GPATCH1	1	FALSE	0	0	1	1	1	1	0	Diverged_in_single-cell
GPATCH11	1	FALSE	0	0	0	0	1	1	0	NA
GPATCH2	1	FALSE	0	0	0	0	0.905336	1	0	NA
GPATCH2L	1	FALSE	0	0	0	0	1	1	0	NA
GPATCH3	1	FALSE	0	0	0	0	0.933712	1	0	NA
GPATCH4	1	FALSE	0	0	0	0	1	1	0	NA
GPATCH8	1	FALSE	0	0	0	0	0.363879	1	0	NA
GPBAR1	0	FALSE	1	1	0	1	1	1	0	NA
GPBP1	1	FALSE	0	0	0	0	1	1	0	NA
GPBP1L1	1	FALSE	0	0	0	0	1	1	0	NA
GPC1	1	FALSE	1	0	0	1	0.321843	1	0	Diverged_in_single-cell
GPC2	0	FALSE	0	0	0	0	0.238568	1	0	NA
GPC3	1	FALSE	0	0	0	0	0.11812	1	0	NA
GPC4	1	FALSE	0	0	0	0	0.95826	1	0	NA
GPC5	1	FALSE	0	0	0	0	0.0076527	1	0	NA
GPC6	1	FALSE	0	0	0	0	1	1	0	NA
GPCPD1	1	FALSE	0	0	0	0	1	1	0	NA
GPD1L	1	FALSE	0	0	0	0	1	1	0	NA
GPD2	1	FALSE	0	0	0	0	0.64082	1	0	NA
GPER1	1	FALSE	0	0	0	0	0.125681	1	0	NA
GPHA2	0	FALSE	0	1	0	1	1	1	0	NA
GPHB5	1	FALSE	0	0	0	0	1	1	0	NA
GPHN	1	FALSE	0	0	0	0	1	1	0	NA
GPI	1	FALSE	0	0	0	0	1	1	0	NA
GPIHBP1	0	FALSE	0	0	0	0	NA	NA	0	NA
GPKOW	1	FALSE	0	0	1	1	1	1	0	Diverged_in_single-cell
GPLD1	1	FALSE	0	0	0	0	0.469886	1	0	NA
GPM6A	1	FALSE	0	0	0	0	0.88843	1	0	NA
GPM6B	1	FALSE	0	0	0	0	0.0013766	1	0	NA
GPN1	1	FALSE	0	0	0	0	0.905336	1	0	NA
GPN2	1	FALSE	0	1	1	1	1	1	0	Diverged_in_single-cell
GPN3	1	FALSE	1	0	0	1	0.47864	1	0	Diverged_in_single-cell
GPNMB	1	FALSE	0	0	0	0	1	1	0	NA
GPR107	1	FALSE	0	0	0	0	1	1	0	NA
GPR108	1	FALSE	0	0	1	1	0.239263	1	0	Diverged_in_single-cell
GPR12	1	FALSE	0	0	1	1	0.0763592	0.690988	0	Diverged_in_single-cell
GPR132	1	FALSE	0	0	0	0	0.0539727	1	0	NA
GPR137	1	FALSE	0	0	0	0	0.39931	1	0	NA
GPR137B	1	FALSE	0	0	0	0	1.15612e-05	1	0	NA
GPR137C	1	FALSE	0	0	0	0	0.536803	1	0	NA
GPR141	0	TRUE	0	0	0	0	1	1	0	NA
GPR143	1	FALSE	0	0	0	0	0.609691	1	0	NA
GPR146	1	FALSE	1	0	0	1	0.0804449	1	0	Diverged_in_single-cell
GPR149	1	FALSE	1	0	0	1	1	1	0	Diverged_in_single-cell
GPR150	1	FALSE	0	0	0	0	0.472534	1	0	NA
GPR153	1	FALSE	0	0	0	0	0.0242842	1	0	NA
GPR155	1	FALSE	0	0	0	0	1	1	0	NA
GPR156	1	FALSE	0	0	0	0	1	1	0	NA
GPR157	1	FALSE	0	0	0	0	0.382164	1	0	NA
GPR158	1	FALSE	0	0	0	0	0.160077	1	0	NA
GPR160	1	FALSE	0	1	0	1	0.573557	1	0	Diverged_in_single-cell
GPR161	1	FALSE	0	0	0	0	0.618954	1	0	NA
GPR162	1	FALSE	0	0	0	0	1	1	0	NA
GPR17	1	FALSE	1	1	0	1	0.802879	1	0	Diverged_in_single-cell
GPR171	1	FALSE	0	0	0	0	1	1	0	NA
GPR173	1	FALSE	0	0	0	0	1	1	0	NA
GPR176	1	FALSE	0	0	0	0	0.201263	1	0	NA
GPR179	0	FALSE	0	0	0	0	1	1	0	NA
GPR18	1	FALSE	0	0	0	0	0.194138	1	0	NA
GPR180	1	FALSE	0	0	0	0	1	1	0	NA
GPR182	0	TRUE	0	0	0	0	0.00587177	0.00535212	1	NA
GPR183	1	FALSE	1	1	0	1	0.662777	1	0	Diverged_in_single-cell
GPR19	1	FALSE	0	0	0	0	0.893876	1	0	NA
GPR20	0	FALSE	0	0	0	0	0.000156105	0.00932542	1	NA
GPR22	1	FALSE	0	0	0	0	0.83923	1	0	NA
GPR26	1	FALSE	0	0	0	0	1	1	0	NA
GPR27	1	FALSE	0	1	1	1	0.832167	1	0	Diverged_in_single-cell
GPR3	1	FALSE	0	0	0	0	1	1	0	NA
GPR34	1	FALSE	0	0	0	0	1	1	0	NA
GPR35	1	FALSE	0	0	0	0	0.075957	0.303451	0	NA
GPR37	1	FALSE	0	0	0	0	1	1	0	NA
GPR37L1	1	FALSE	1	1	0	1	6.9103e-06	0.0192666	1	Diverged_in_both
GPR39	1	FALSE	0	0	0	0	0.00855651	1	0	NA
GPR4	0	FALSE	1	0	0	1	1	1	0	NA
GPR45	0	FALSE	0	0	0	0	0.13066	1	0	NA
GPR6	0	TRUE	0	0	0	0	1	1	0	NA
GPR61	1	FALSE	0	0	0	0	0.000225342	0.878281	0	NA
GPR63	1	FALSE	0	0	0	0	0.312052	1	0	NA
GPR65	0	FALSE	0	0	0	0	1	1	0	NA
GPR68	1	FALSE	0	0	0	0	0.968845	1	0	NA
GPR75	1	FALSE	1	0	0	1	0.6676	1	0	Diverged_in_single-cell
GPR82	1	FALSE	0	0	0	0	0.832167	1	0	NA
GPR83	1	FALSE	0	0	1	1	0.942095	1	0	Diverged_in_single-cell
GPR84	0	FALSE	0	0	0	0	1	1	0	NA
GPR85	1	FALSE	0	0	0	0	0.343621	1	0	NA
GPR87	1	FALSE	0	0	0	0	1	1	0	NA
GPR88	1	FALSE	0	0	1	1	0.944879	1	0	Diverged_in_single-cell
GPRASP1	1	FALSE	0	1	1	1	1	1	0	Diverged_in_single-cell
GPRC5A	0	FALSE	1	0	1	1	1	1	0	NA
GPRC5C	1	FALSE	0	0	0	0	1	1	0	NA
GPRC5D	1	FALSE	0	0	1	1	0.041485	0.0112406	1	Diverged_in_both
GPRC6A	0	FALSE	1	1	0	1	1	1	0	NA
GPRIN1	1	FALSE	0	0	1	1	0.911747	1	0	Diverged_in_single-cell
GPRIN2	0	FALSE	0	0	1	1	1	1	0	NA
GPRIN3	1	FALSE	0	0	0	0	1	1	0	NA
GPS1	1	FALSE	0	0	0	0	1	1	0	NA
GPS2	1	FALSE	1	0	1	1	0.212162	1	0	Diverged_in_single-cell
GPSM1	1	FALSE	0	0	0	0	0.590195	1	0	NA
GPSM2	1	FALSE	0	0	0	0	0.0180412	1	0	NA
GPSM3	0	FALSE	1	0	0	1	NA	NA	0	NA
GPT	1	FALSE	0	1	0	1	1	1	0	Diverged_in_single-cell
GPX1	1	FALSE	0	0	0	0	1	1	0	NA
GPX2	1	FALSE	1	1	0	1	0.0388227	0.0221905	1	Diverged_in_both
GPX3	1	FALSE	0	0	0	0	0.00231286	0.0060568	1	Diverged_in_bulk
GPX4	1	FALSE	0	0	1	1	1	1	0	Diverged_in_single-cell
GPX5	0	FALSE	1	1	1	1	2.86357e-05	0.392481	0	NA
GPX6	0	FALSE	1	1	1	1	1	1	0	NA
GPX7	1	FALSE	0	0	0	0	0.000221794	0.00099997	1	Diverged_in_bulk
GPX8	0	FALSE	1	1	0	1	1	1	0	NA
GRAMD1A	1	FALSE	0	0	0	0	1	1	0	NA
GRAMD1B	1	FALSE	0	0	0	0	1	1	0	NA
GRAMD1C	1	FALSE	0	0	0	0	1	1	0	NA
GRAMD4	1	FALSE	0	0	0	0	0.154309	1	0	NA
GRAP	0	TRUE	1	0	0	1	0.112335	1	0	NA
GRAP2	1	FALSE	1	0	1	1	1	1	0	Diverged_in_single-cell
GRASP	1	FALSE	0	0	0	0	NA	NA	0	NA
GRB10	1	FALSE	0	0	0	0	0.832167	1	0	NA
GRB14	1	FALSE	0	0	0	0	1	1	0	NA
GRB2	1	FALSE	0	0	0	0	0.5498	1	0	NA
GRB7	1	FALSE	0	0	0	0	1	1	0	NA
GREB1	1	FALSE	0	0	1	1	0.573557	1	0	Diverged_in_single-cell
GREB1L	1	FALSE	0	0	0	0	1	1	0	NA
GREM1	1	FALSE	0	0	0	0	0.0461025	0.134008	0	NA
GREM2	1	FALSE	0	0	0	0	1	1	0	NA
GRHL1	1	FALSE	0	0	0	0	0.905336	1	0	NA
GRHL2	1	FALSE	0	0	0	0	1	1	0	NA
GRHL3	0	FALSE	1	0	1	1	0.373917	0.0193387	0	NA
GRHPR	1	FALSE	0	0	0	0	0.998839	1	0	NA
GRIA1	1	FALSE	0	0	0	0	1	1	0	NA
GRIA2	1	FALSE	0	0	0	0	1	1	0	NA
GRIA3	1	FALSE	0	0	0	0	1	1	0	NA
GRIA4	1	FALSE	0	0	0	0	0.31559	0.218284	0	NA
GRID1	1	FALSE	0	0	0	0	0.312735	1	0	NA
GRID2	1	FALSE	0	0	0	0	1	1	0	NA
GRID2IP	1	FALSE	0	0	0	0	1	1	0	NA
GRIK1	1	FALSE	0	0	0	0	9.1409e-06	0.000165152	1	Diverged_in_bulk
GRIK2	1	FALSE	0	0	0	0	0.41538	1	0	NA
GRIK3	1	FALSE	0	0	0	0	1	1	0	NA
GRIK4	1	FALSE	0	0	0	0	0.0394805	1	0	NA
GRIK5	1	FALSE	0	0	1	1	1	1	0	Diverged_in_single-cell
GRIN1	1	FALSE	0	0	0	0	1	1	0	NA
GRIN2B	1	FALSE	0	0	0	0	1	1	0	NA
GRIN2C	1	FALSE	0	0	0	0	0.978125	1	0	NA
GRIN2D	1	FALSE	0	0	0	0	0.395352	1	0	NA
GRIN3A	1	FALSE	0	0	0	0	0.210981	1	0	NA
GRIN3B	0	FALSE	1	1	0	1	1	1	0	NA
GRIP1	1	FALSE	0	0	0	0	0.170244	1	0	NA
GRIP2	1	FALSE	0	0	0	0	1	1	0	NA
GRIPAP1	1	FALSE	0	0	0	0	0.409665	1	0	NA
GRK4	1	FALSE	1	0	0	1	1	1	0	Diverged_in_single-cell
GRK5	1	FALSE	0	0	0	0	1	1	0	NA
GRK6	1	FALSE	0	0	0	0	1	1	0	NA
GRK7	1	FALSE	0	1	1	1	1	1	0	Diverged_in_single-cell
GRM1	1	FALSE	0	0	0	0	0.0106007	0.172554	0	NA
GRM2	1	FALSE	0	1	0	1	1	1	0	Diverged_in_single-cell
GRM3	1	FALSE	0	0	0	0	0.0299945	0.0421604	1	Diverged_in_bulk
GRM5	1	FALSE	0	0	0	0	1	1	0	NA
GRM6	0	FALSE	1	0	1	1	0.553898	1	0	NA
GRM7	1	FALSE	0	0	0	0	0.333717	1	0	NA
GRM8	1	FALSE	0	0	0	0	0.943743	1	0	NA
GRN	1	FALSE	0	0	0	0	0.490007	1	0	NA
GRP	1	FALSE	0	1	0	1	1	1	0	Diverged_in_single-cell
GRPEL1	1	FALSE	1	0	1	1	0.00283466	1	0	Diverged_in_single-cell
GRPEL2	1	FALSE	1	0	0	1	0.85111	1	0	Diverged_in_single-cell
GRPR	1	FALSE	1	0	1	1	1	1	0	Diverged_in_single-cell
GRSF1	1	FALSE	0	0	0	0	1	1	0	NA
GRTP1	1	FALSE	0	0	0	0	0.0194394	1	0	NA
GRWD1	1	FALSE	0	0	0	0	0.0680262	1	0	NA
GRXCR1	1	FALSE	1	0	1	1	1	1	0	Diverged_in_single-cell
GRXCR2	0	TRUE	0	0	0	0	0.443256	1	0	NA
GSAP	1	FALSE	0	0	0	0	0.689191	1	0	NA
GSDMC	0	FALSE	1	1	0	1	1	1	0	NA
GSDMD	0	FALSE	1	0	0	1	0.00183636	1	0	NA
GSG1	0	FALSE	0	0	0	0	1	1	0	NA
GSK3A	1	FALSE	0	0	0	0	1	1	0	NA
GSK3B	1	FALSE	0	0	0	0	1	1	0	NA
GSKIP	1	FALSE	0	0	0	0	0.790851	1	0	NA
GSN	1	FALSE	0	0	0	0	1	1	0	NA
GSPT2	1	FALSE	0	0	0	0	1	1	0	NA
GSR	1	FALSE	0	0	0	0	0.469886	1	0	NA
GSS	1	FALSE	0	0	1	1	0.531098	1	0	Diverged_in_single-cell
GSTA3	0	FALSE	0	0	1	1	1	1	0	NA
GSTA4	1	FALSE	0	0	0	0	0.370201	1	0	NA
GSTCD	1	FALSE	0	0	0	0	1	1	0	NA
GSTK1	1	FALSE	0	0	1	1	0.0743275	1	0	Diverged_in_single-cell
GSTM3	1	FALSE	0	0	0	0	1	1	0	NA
GSTO1	1	FALSE	0	0	1	1	1	1	0	Diverged_in_single-cell
GSTO2	1	FALSE	0	0	0	0	0.155909	1	0	NA
GSTP1	1	FALSE	0	0	0	0	1	1	0	NA
GSTZ1	1	FALSE	0	0	0	0	1	1	0	NA
GSX2	0	TRUE	0	0	0	0	1	1	0	NA
GTDC1	1	FALSE	0	0	0	0	1	1	0	NA
GTF2A1	1	FALSE	0	0	1	1	1	1	0	Diverged_in_single-cell
GTF2A2	1	FALSE	0	0	1	1	0.00348495	1	0	Diverged_in_single-cell
GTF2B	1	FALSE	0	0	0	0	0.703391	1	0	NA
GTF2E1	1	FALSE	0	0	1	1	1	1	0	Diverged_in_single-cell
GTF2E2	1	FALSE	0	0	0	0	1	1	0	NA
GTF2F1	1	FALSE	0	0	0	0	0.188195	1	0	NA
GTF2F2	1	FALSE	0	0	0	0	1	1	0	NA
GTF2H1	1	FALSE	0	0	0	0	1	1	0	NA
GTF2H2	1	FALSE	1	1	1	1	8.25676e-06	0.000180556	1	Diverged_in_both
GTF2H3	1	FALSE	0	0	0	0	1	1	0	NA
GTF2H4	1	FALSE	0	1	0	1	1.79493e-05	0.0286464	1	Diverged_in_both
GTF2H5	1	FALSE	0	0	0	0	0.0491603	1	0	NA
GTF2I	1	FALSE	0	0	0	0	1	1	0	NA
GTF2IRD1	1	FALSE	0	0	0	0	1	1	0	NA
GTF3A	1	FALSE	0	0	0	0	1	1	0	NA
GTF3C2	1	FALSE	0	0	0	0	0.0904599	1	0	NA
GTF3C3	1	FALSE	0	0	0	0	0.542692	1	0	NA
GTF3C4	1	FALSE	1	0	0	1	1	1	0	Diverged_in_single-cell
GTF3C5	1	FALSE	0	0	0	0	0.970782	1	0	NA
GTF3C6	1	FALSE	0	0	1	1	1	1	0	Diverged_in_single-cell
GTPBP1	1	FALSE	0	0	0	0	1	1	0	NA
GTPBP10	1	FALSE	0	0	1	1	0.345642	1	0	Diverged_in_single-cell
GTPBP2	1	FALSE	0	0	0	0	0.978128	1	0	NA
GTPBP3	1	FALSE	0	0	0	0	1	1	0	NA
GTPBP4	1	FALSE	0	0	1	1	0.799431	1	0	Diverged_in_single-cell
GTPBP8	1	FALSE	0	0	0	0	0.205258	1	0	NA
GTSCR1	1	FALSE	0	0	0	0	NA	NA	0	NA
GTSE1	1	FALSE	0	0	1	1	1	1	0	Diverged_in_single-cell
GTSF1	0	FALSE	0	1	1	1	1	1	0	NA
GUCA1A	1	TRUE	1	0	0	1	0.0632932	0.0336038	0	NA
GUCA1B	1	FALSE	1	0	0	1	1	1	0	Diverged_in_single-cell
GUCA1C	1	FALSE	0	1	0	1	1	1	0	Diverged_in_single-cell
GUCD1	1	FALSE	0	0	1	1	0.662777	1	0	Diverged_in_single-cell
GUCY1A2	1	FALSE	0	0	0	0	1	1	0	NA
GUCY2C	1	FALSE	0	0	0	0	1	1	0	NA
GUCY2D	1	FALSE	0	0	1	1	1	1	0	Diverged_in_single-cell
GUCY2F	1	FALSE	0	0	1	1	0.799431	1	0	Diverged_in_single-cell
GUF1	1	FALSE	1	0	0	1	0.667861	1	0	Diverged_in_single-cell
GUK1	1	FALSE	0	0	0	0	1	1	0	NA
GULP1	1	FALSE	0	0	0	0	1	1	0	NA
GXYLT1	1	FALSE	0	0	0	0	1	1	0	NA
GXYLT2	1	FALSE	0	0	0	0	1	1	0	NA
GYG1	1	FALSE	0	0	1	1	0.14486	1	0	Diverged_in_single-cell
GYG2	1	FALSE	0	0	0	0	1	1	0	NA
GYPA	1	FALSE	0	0	1	1	NA	NA	0	Diverged_in_single-cell
GYPC	1	FALSE	0	0	0	0	1	1	0	NA
GYS1	1	FALSE	0	0	0	0	0.0622966	1	0	NA
GZF1	1	FALSE	0	0	0	0	0.881491	1	0	NA
GZMK	0	TRUE	1	0	0	1	1	1	0	NA
GZMM	0	TRUE	0	0	1	1	1	1	0	NA
H1FX	1	FALSE	0	0	0	0	NA	NA	0	NA
H2AFJ	1	FALSE	0	1	0	1	NA	NA	0	Diverged_in_single-cell
H2AFX	1	FALSE	0	0	0	0	NA	NA	0	NA
H2AFY2	1	FALSE	0	0	0	0	NA	NA	0	NA
H6PD	1	FALSE	0	0	0	0	1	1	0	NA
HAAO	1	FALSE	0	0	0	0	1	1	0	NA
HABP2	0	FALSE	0	0	0	0	0.000245189	0.00535212	1	NA
HABP4	1	FALSE	0	0	0	0	1	1	0	NA
HACD1	1	FALSE	0	0	1	1	1	1	0	Diverged_in_single-cell
HACD2	1	FALSE	0	0	0	0	1	1	0	NA
HACD3	1	FALSE	0	0	0	0	0.299471	1	0	NA
HACD4	1	FALSE	0	1	0	1	1	1	0	Diverged_in_single-cell
HACE1	1	FALSE	0	0	0	0	1	1	0	NA
HACL1	1	FALSE	0	0	0	0	0.748129	1	0	NA
HADH	1	FALSE	0	0	1	1	1	1	0	Diverged_in_single-cell
HADHA	1	FALSE	0	0	0	0	1	1	0	NA
HADHB	1	FALSE	0	0	0	0	0.849717	1	0	NA
HAL	0	FALSE	1	1	0	1	0.403082	1	0	NA
HAMP	1	FALSE	0	0	0	0	0.671617	1	0	NA
HAO1	0	FALSE	0	1	0	1	1	1	0	NA
HAO2	0	FALSE	0	0	0	0	0.0953586	0.410612	0	NA
HAP1	1	FALSE	1	0	0	1	1	1	0	Diverged_in_single-cell
HAPLN1	1	FALSE	0	0	0	0	1	1	0	NA
HAPLN2	1	FALSE	0	0	0	0	1	1	0	NA
HAPLN3	1	FALSE	0	1	0	1	0.265094	0.294476	0	Diverged_in_single-cell
HARBI1	1	FALSE	0	0	0	0	0.832167	1	0	NA
HARS	1	FALSE	0	0	0	0	NA	NA	0	NA
HARS2	1	FALSE	1	0	0	1	1	1	0	Diverged_in_single-cell
HAS1	1	FALSE	0	0	1	1	1	1	0	Diverged_in_single-cell
HAS2	1	FALSE	0	0	0	0	1	1	0	NA
HAT1	1	FALSE	0	0	0	0	1	1	0	NA
HAUS1	1	FALSE	1	0	1	1	1	1	0	Diverged_in_single-cell
HAUS2	1	FALSE	0	0	1	1	1	1	0	Diverged_in_single-cell
HAUS3	1	FALSE	1	0	0	1	0.227211	1	0	Diverged_in_single-cell
HAUS4	1	FALSE	1	0	0	1	0.00608796	0.182224	0	Diverged_in_single-cell
HAUS5	1	FALSE	0	0	0	0	1	1	0	NA
HAUS6	1	FALSE	1	0	0	1	1	1	0	Diverged_in_single-cell
HAUS7	1	FALSE	0	0	1	1	0.516437	1	0	Diverged_in_single-cell
HAUS8	1	FALSE	0	0	0	0	1	1	0	NA
HAVCR1	1	FALSE	0	0	0	0	0.00752592	0.0153519	1	Diverged_in_bulk
HAVCR2	1	FALSE	0	0	0	0	1	1	0	NA
HAX1	1	FALSE	0	0	1	1	1	1	0	Diverged_in_single-cell
HBEGF	1	FALSE	0	0	0	0	1	1	0	NA
HBP1	1	FALSE	0	0	0	0	8.25676e-06	0.000821275	1	Diverged_in_bulk
HBS1L	1	FALSE	0	0	0	0	0.521069	1	0	NA
HCFC1	1	FALSE	0	0	0	0	0.647471	1	0	NA
HCFC2	1	FALSE	0	0	0	0	1	1	0	NA
HCK	1	FALSE	0	1	0	1	1	1	0	Diverged_in_single-cell
HCLS1	1	FALSE	0	0	0	0	0.806369	1	0	NA
HCN1	1	FALSE	0	0	0	0	1	1	0	NA
HCN2	1	FALSE	0	0	0	0	0.142348	1	0	NA
HCN3	1	FALSE	0	0	0	0	8.27619e-06	3.73856e-05	1	Diverged_in_bulk
HCN4	1	FALSE	0	0	0	0	1	1	0	NA
HCRT	1	FALSE	0	0	0	0	0.799431	1	0	NA
HCRTR1	1	FALSE	0	0	0	0	0.815785	1	0	NA
HCRTR2	1	FALSE	0	0	0	0	0.370414	1	0	NA
HCST	0	FALSE	0	1	0	1	NA	NA	0	NA
HDAC1	1	FALSE	0	0	0	0	1	1	0	NA
HDAC10	1	FALSE	0	0	0	0	0.792251	1	0	NA
HDAC11	1	FALSE	0	0	0	0	0.881491	1	0	NA
HDAC2	1	FALSE	0	0	0	0	0.746205	1	0	NA
HDAC3	1	FALSE	0	0	0	0	1	1	0	NA
HDAC4	1	FALSE	0	0	1	1	1	1	0	Diverged_in_single-cell
HDAC5	1	FALSE	0	0	0	0	1	1	0	NA
HDAC6	1	FALSE	0	0	0	0	0.333849	1	0	NA
HDAC7	1	FALSE	0	0	0	0	1	1	0	NA
HDAC8	1	FALSE	0	0	0	0	1	1	0	NA
HDAC9	1	FALSE	0	0	0	0	0.000605362	1	0	NA
HDC	0	FALSE	0	1	0	1	1	1	0	NA
HDDC2	1	FALSE	0	0	0	0	0.586837	1	0	NA
HDDC3	1	FALSE	0	0	1	1	0.567961	1	0	Diverged_in_single-cell
HDGF	1	FALSE	0	1	1	1	1	1	0	Diverged_in_single-cell
HDHD2	1	FALSE	0	0	0	0	8.38426e-06	2.59935e-06	1	Diverged_in_bulk
HDHD3	1	FALSE	0	0	0	0	0.751178	1	0	NA
HDLBP	1	FALSE	0	0	0	0	0.321843	1	0	NA
HDX	1	FALSE	0	0	0	0	0.791663	1	0	NA
HEATR1	1	FALSE	0	0	0	0	1	1	0	NA
HEATR4	1	FALSE	0	0	0	0	1	1	0	NA
HEATR5A	1	FALSE	0	0	0	0	0.448633	1	0	NA
HEATR5B	1	FALSE	0	0	0	0	0.441958	1	0	NA
HEATR6	1	FALSE	0	0	0	0	0.00585058	1	0	NA
HEATR9	1	FALSE	0	0	1	1	NA	NA	0	Diverged_in_single-cell
HEBP1	1	FALSE	0	0	1	1	1	1	0	Diverged_in_single-cell
HEBP2	1	FALSE	0	0	0	0	0.151946	1	0	NA
HECA	1	FALSE	0	0	0	0	1	1	0	NA
HECTD1	1	FALSE	0	0	0	0	0.0535913	1	0	NA
HECTD2	1	FALSE	0	0	0	0	1	1	0	NA
HECTD3	1	FALSE	0	0	0	0	1	1	0	NA
HECTD4	1	FALSE	0	0	0	0	1	1	0	NA
HECW1	1	FALSE	0	0	0	0	1	1	0	NA
HECW2	1	FALSE	0	0	0	0	1	1	0	NA
HEG1	1	FALSE	0	0	0	0	0.00914519	1	0	NA
HELB	1	FALSE	0	0	0	0	1	1	0	NA
HELLS	1	FALSE	0	0	0	0	1	1	0	NA
HELQ	1	FALSE	0	0	0	0	1	1	0	NA
HELZ	1	FALSE	0	0	0	0	0.00608796	1	0	NA
HEMGN	0	FALSE	0	0	0	0	NA	NA	0	NA
HEMK1	1	FALSE	0	0	0	0	1	1	0	NA
HENMT1	1	FALSE	0	0	0	0	1	1	0	NA
HEPACAM	1	FALSE	0	0	0	0	1	1	0	NA
HEPACAM2	0	FALSE	1	0	0	1	0.992684	1	0	NA
HEPH	1	FALSE	1	0	0	1	1	1	0	Diverged_in_single-cell
HEPHL1	1	FALSE	0	0	0	0	0.0117209	0.0370872	1	Diverged_in_bulk
HEPN1	0	FALSE	0	0	0	0	NA	NA	0	NA
HERC1	1	FALSE	0	0	0	0	1	1	0	NA
HERC3	1	FALSE	0	0	0	0	1	1	0	NA
HERC4	1	FALSE	0	0	0	0	0.237747	1	0	NA
HERC5	1	FALSE	0	0	0	0	1	1	0	NA
HERC6	1	FALSE	0	0	0	0	1	0.855461	0	NA
HERPUD2	1	FALSE	0	0	0	0	1	1	0	NA
HES1	1	FALSE	0	0	0	0	1	1	0	NA
HES5	1	FALSE	0	0	0	0	0.00121236	0.00535212	1	Diverged_in_bulk
HES6	1	FALSE	0	0	0	0	1	1	0	NA
HES7	1	FALSE	0	0	0	0	1	1	0	NA
HESX1	1	FALSE	0	0	0	0	0.905442	1	0	NA
HEXA	1	FALSE	0	0	0	0	6.13147e-06	2.20126e-05	1	Diverged_in_bulk
HEXB	1	FALSE	0	0	0	0	1	1	0	NA
HEXIM1	1	FALSE	0	0	1	1	0.975287	1	0	Diverged_in_single-cell
HEY1	1	FALSE	0	0	0	0	1	1	0	NA
HEY2	1	FALSE	1	0	0	1	1	1	0	Diverged_in_single-cell
HEYL	1	FALSE	0	1	0	1	1	1	0	Diverged_in_single-cell
HFM1	1	FALSE	0	0	0	0	0.407671	1	0	NA
HGD	0	FALSE	0	0	0	0	0.48365	1	0	NA
HGF	1	FALSE	0	0	0	0	1	1	0	NA
HGFAC	1	FALSE	0	0	0	0	0.90017	1	0	NA
HGH1	1	FALSE	1	0	1	1	0.127826	1	0	Diverged_in_single-cell
HGS	1	FALSE	0	0	0	0	1	1	0	NA
HGSNAT	1	FALSE	0	0	0	0	1	1	0	NA
HHAT	1	FALSE	0	0	0	0	0.000153076	0.00658042	1	Diverged_in_bulk
HHATL	1	FALSE	0	0	0	0	0.95146	1	0	NA
HHEX	0	FALSE	0	1	0	1	1	1	0	NA
HHIP	1	FALSE	0	0	0	0	0.628496	1	0	NA
HHIPL1	1	FALSE	0	0	0	0	1	1	0	NA
HHIPL2	1	FALSE	0	1	1	1	0.978128	1	0	Diverged_in_single-cell
HHLA1	1	FALSE	0	0	0	0	1	1	0	NA
HHLA2	1	FALSE	0	0	0	0	1	1	0	NA
HHLA3	1	FALSE	0	1	0	1	NA	NA	0	Diverged_in_single-cell
HIBADH	1	FALSE	0	0	0	0	0.718418	1	0	NA
HIBCH	1	FALSE	0	0	0	0	0.711595	1	0	NA
HIC1	0	FALSE	0	0	0	0	1	1	0	NA
HID1	1	FALSE	0	0	0	0	0.825051	1	0	NA
HIF1A	1	FALSE	0	0	0	0	1	1	0	NA
HIF1AN	1	FALSE	0	0	0	0	0.00340972	1	0	NA
HIF3A	1	FALSE	0	0	0	0	1	1	0	NA
HIGD1A	1	FALSE	0	0	1	1	1	1	0	Diverged_in_single-cell
HIGD1B	1	FALSE	1	0	0	1	0.000168159	1	0	Diverged_in_single-cell
HIGD1C	1	FALSE	1	0	0	1	0.892136	1	0	Diverged_in_single-cell
HIGD2A	1	FALSE	1	1	0	1	0.839867	1	0	Diverged_in_single-cell
HILPDA	1	FALSE	0	1	0	1	NA	NA	0	Diverged_in_single-cell
HINFP	1	FALSE	0	0	1	1	1	1	0	Diverged_in_single-cell
HINT1	1	FALSE	0	1	0	1	1	1	0	Diverged_in_single-cell
HINT2	1	FALSE	0	0	0	0	0.00528708	0.732274	0	NA
HINT3	1	FALSE	0	0	0	0	1	1	0	NA
HIP1	1	FALSE	0	0	0	0	1	1	0	NA
HIP1R	1	FALSE	0	0	0	0	1	1	0	NA
HIPK1	1	FALSE	0	0	0	0	1	1	0	NA
HIPK2	1	FALSE	0	0	0	0	1	1	0	NA
HIPK3	1	FALSE	0	0	0	0	0.389374	1	0	NA
HIPK4	1	FALSE	0	0	1	1	NA	NA	0	Diverged_in_single-cell
HIST2H2AB	0	FALSE	0	1	1	1	NA	NA	0	NA
HIVEP1	1	FALSE	0	0	0	0	0.825706	1	0	NA
HIVEP2	1	FALSE	0	0	0	0	1	1	0	NA
HIVEP3	1	FALSE	0	0	0	0	0.806369	1	0	NA
HJURP	1	FALSE	1	0	0	1	1	1	0	Diverged_in_single-cell
HK1	1	FALSE	0	0	0	0	1	1	0	NA
HK2	1	FALSE	0	0	0	0	1	1	0	NA
HK3	1	FALSE	0	0	0	0	1	1	0	NA
HKDC1	1	FALSE	0	0	0	0	0.000569056	0.00466287	1	Diverged_in_bulk
HLCS	1	FALSE	0	0	0	0	1	1	0	NA
HLF	1	FALSE	0	0	0	0	1	1	0	NA
HLTF	1	FALSE	0	1	0	1	1	1	0	Diverged_in_single-cell
HLX	0	FALSE	1	0	0	1	1	1	0	NA
HM13	1	FALSE	0	0	0	0	0.0102289	1	0	NA
HMBOX1	1	FALSE	0	0	0	0	0.656738	1	0	NA
HMBS	1	FALSE	0	0	0	0	1	1	0	NA
HMCES	1	FALSE	0	0	0	0	1	1	0	NA
HMCN1	1	FALSE	0	0	0	0	1	1	0	NA
HMCN2	1	FALSE	0	0	0	0	1	1	0	NA
HMG20A	1	FALSE	0	0	1	1	0.968845	1	0	Diverged_in_single-cell
HMGA1	1	FALSE	0	0	0	0	1	1	0	NA
HMGA2	1	FALSE	0	0	0	0	1	1	0	NA
HMGB1	1	FALSE	0	1	0	1	1	1	0	Diverged_in_single-cell
HMGB2	1	FALSE	0	0	0	0	0.469886	1	0	NA
HMGB3	1	FALSE	0	0	1	1	0.234222	1	0	Diverged_in_single-cell
HMGB4	0	TRUE	1	0	0	1	1	1	0	NA
HMGCL	1	FALSE	0	0	0	0	1	1	0	NA
HMGCLL1	1	FALSE	0	0	0	0	1	1	0	NA
HMGCR	1	FALSE	0	0	0	0	0.0447718	1	0	NA
HMGCS1	1	FALSE	0	0	0	0	0.964872	1	0	NA
HMGCS2	0	FALSE	1	1	0	1	1	1	0	NA
HMGN1	1	FALSE	0	0	1	1	0.542709	1	0	Diverged_in_single-cell
HMGN2	1	FALSE	0	0	1	1	NA	NA	0	Diverged_in_single-cell
HMGN3	1	FALSE	0	0	0	0	1	1	0	NA
HMGN4	1	FALSE	0	0	0	0	0.790851	1	0	NA
HMGN5	1	FALSE	0	0	0	0	1	1	0	NA
HMGXB3	1	FALSE	0	0	0	0	1	1	0	NA
HMGXB4	1	FALSE	0	0	0	0	0.5498	1	0	NA
HMMR	1	FALSE	0	0	0	0	1	1	0	NA
HMOX1	0	FALSE	1	0	0	1	1	1	0	NA
HNF1B	1	FALSE	0	1	0	1	0.31766	1	0	Diverged_in_single-cell
HNF4A	0	FALSE	0	1	1	1	0.766072	1	0	NA
HNF4G	1	FALSE	1	0	0	1	0.893876	1	0	Diverged_in_single-cell
HNMT	1	FALSE	0	0	0	0	1	1	0	NA
HNRNPA0	1	FALSE	0	0	0	0	0.968845	1	0	NA
HNRNPA1	1	FALSE	0	1	0	1	0.0519453	1	0	Diverged_in_single-cell
HNRNPA2B1	1	FALSE	0	0	0	0	1	1	0	NA
HNRNPA3	1	FALSE	0	0	0	0	1	1	0	NA
HNRNPAB	1	FALSE	1	0	1	1	1	1	0	Diverged_in_single-cell
HNRNPC	1	FALSE	0	0	0	0	0.736018	1	0	NA
HNRNPD	1	FALSE	0	0	0	0	1	1	0	NA
HNRNPDL	1	FALSE	0	0	0	0	0.0201364	1	0	NA
HNRNPF	1	FALSE	0	0	0	0	1	1	0	NA
HNRNPH1	1	FALSE	0	0	0	0	1	1	0	NA
HNRNPH2	1	FALSE	0	0	1	1	0.303898	1	0	Diverged_in_single-cell
HNRNPH3	1	FALSE	0	0	0	0	1	1	0	NA
HNRNPK	1	FALSE	0	0	0	0	0.00539567	1	0	NA
HNRNPL	1	FALSE	0	0	0	0	0.000211541	0.000524365	1	Diverged_in_bulk
HNRNPLL	1	FALSE	0	0	0	0	1	1	0	NA
HNRNPM	1	FALSE	0	0	0	0	1	1	0	NA
HNRNPR	1	FALSE	0	0	0	0	2.25872e-05	0.000744942	1	Diverged_in_bulk
HNRNPU	1	FALSE	0	0	0	0	0.91089	1	0	NA
HNRNPUL1	1	FALSE	0	1	0	1	0.124573	1	0	Diverged_in_single-cell
HNRNPUL2	1	FALSE	0	1	1	1	0.124573	1	0	Diverged_in_single-cell
HOGA1	1	FALSE	1	0	0	1	0.26616	1	0	Diverged_in_single-cell
HOMER1	1	FALSE	0	0	0	0	1	1	0	NA
HOMER2	1	FALSE	0	0	0	0	0.361995	1	0	NA
HOMER3	1	FALSE	1	0	0	1	1	1	0	Diverged_in_single-cell
HOMEZ	1	FALSE	0	0	1	1	1	1	0	Diverged_in_single-cell
HOOK1	1	FALSE	0	0	0	0	1	1	0	NA
HOOK2	1	FALSE	0	0	1	1	0.858094	1	0	Diverged_in_single-cell
HOOK3	1	FALSE	0	0	0	0	0.0376509	1	0	NA
HOPX	1	FALSE	0	0	0	0	0.619915	1	0	NA
HORMAD1	1	FALSE	0	0	0	0	1	1	0	NA
HORMAD2	1	FALSE	0	1	0	1	1	1	0	Diverged_in_single-cell
HOXD1	0	FALSE	1	1	0	1	NA	NA	0	NA
HOXD3	0	TRUE	1	0	0	1	1	1	0	NA
HP1BP3	1	FALSE	0	0	0	0	1	1	0	NA
HPCA	1	FALSE	0	0	0	0	1	1	0	NA
HPCAL1	1	FALSE	0	0	0	0	1	1	0	NA
HPCAL4	1	FALSE	0	0	0	0	1	1	0	NA
HPD	1	FALSE	1	1	1	1	0.000127231	0.013011	1	Diverged_in_both
HPDL	0	FALSE	1	1	0	1	0.790851	1	0	NA
HPGD	1	FALSE	0	0	1	1	1	1	0	Diverged_in_single-cell
HPGDS	1	FALSE	0	0	0	0	1	1	0	NA
HPN	1	FALSE	0	0	0	0	0.424898	1	0	NA
HPRT1	1	FALSE	0	0	0	0	1	1	0	NA
HPS1	1	FALSE	0	0	0	0	0.000466591	1	0	NA
HPS3	1	FALSE	0	0	0	0	1	1	0	NA
HPS4	1	FALSE	0	0	0	0	0.411856	1	0	NA
HPS5	1	FALSE	0	0	0	0	1	1	0	NA
HPS6	1	FALSE	0	1	1	1	0.103426	1	0	Diverged_in_single-cell
HPSE	1	FALSE	0	0	0	0	1	1	0	NA
HPSE2	1	FALSE	0	0	0	0	1	1	0	NA
HPX	1	FALSE	0	0	0	0	0.186719	0.964655	0	NA
HR	1	FALSE	0	0	0	0	NA	NA	0	NA
HRAS	1	FALSE	0	0	1	1	6.58345e-08	0.00232917	1	Diverged_in_both
HRC	0	FALSE	0	1	0	1	0.647471	1	0	NA
HRCT1	1	FALSE	1	0	0	1	NA	NA	0	Diverged_in_single-cell
HRG	1	FALSE	0	0	0	0	0.0275096	1	0	NA
HRH1	1	FALSE	0	0	0	0	0.298188	1	0	NA
HRH2	1	FALSE	0	0	0	0	1	1	0	NA
HRH3	1	FALSE	0	0	0	0	0.00302939	1	0	NA
HRH4	1	FALSE	0	0	0	0	1	1	0	NA
HRK	1	FALSE	0	0	0	0	NA	NA	0	NA
HRNR	0	FALSE	0	0	0	0	1	1	0	NA
HS1BP3	1	FALSE	0	0	0	0	1	1	0	NA
HS2ST1	1	FALSE	0	0	0	0	0.799431	1	0	NA
HS3ST1	1	FALSE	0	0	0	0	0.355502	1	0	NA
HS3ST3A1	1	FALSE	0	0	0	0	0.01579	0.1467	0	NA
HS3ST5	1	FALSE	0	0	0	0	0.00257034	0.144531	0	NA
HS6ST1	1	FALSE	0	0	0	0	1	1	0	NA
HS6ST2	1	FALSE	0	0	0	0	1	1	0	NA
HS6ST3	1	FALSE	0	0	0	0	1	1	0	NA
HSBP1L1	1	FALSE	0	0	0	0	1	1	0	NA
HSCB	1	FALSE	0	0	1	1	1	1	0	Diverged_in_single-cell
HSD11B1	1	FALSE	0	0	0	0	0.0207276	0.464708	0	NA
HSD11B1L	1	FALSE	1	0	0	1	1	1	0	Diverged_in_single-cell
HSD17B1	1	FALSE	0	1	0	1	0.0346554	1	0	Diverged_in_single-cell
HSD17B10	1	FALSE	0	0	0	0	1	1	0	NA
HSD17B11	1	FALSE	0	0	0	0	1	1	0	NA
HSD17B12	1	FALSE	0	0	0	0	0.159475	1	0	NA
HSD17B13	0	FALSE	0	0	1	1	0.0410611	0.241411	0	NA
HSD17B14	1	FALSE	0	0	0	0	0.419279	1	0	NA
HSD17B3	1	FALSE	1	1	0	1	1	1	0	Diverged_in_single-cell
HSD17B4	1	FALSE	0	0	0	0	1	1	0	NA
HSD17B6	1	FALSE	0	0	0	0	0.0813857	1	0	NA
HSD17B8	1	FALSE	0	0	0	0	1.81045e-07	0.00143643	1	Diverged_in_bulk
HSDL2	1	FALSE	0	0	0	0	0.258334	1	0	NA
HSF1	1	FALSE	1	0	0	1	0.00243517	1	0	Diverged_in_single-cell
HSF2	1	FALSE	0	0	0	0	1	1	0	NA
HSF2BP	1	FALSE	0	0	0	0	0.718418	1	0	NA
HSF5	1	FALSE	0	0	1	1	1	1	0	Diverged_in_single-cell
HSH2D	1	FALSE	0	1	1	1	1	1	0	Diverged_in_single-cell
HSP90AA1	1	FALSE	0	0	0	0	1	1	0	NA
HSP90AB1	1	FALSE	0	0	0	0	1	1	0	NA
HSP90B1	1	FALSE	0	0	0	0	0.00128019	1	0	NA
HSPA12A	1	FALSE	0	0	0	0	0.490007	1	0	NA
HSPA12B	1	FALSE	0	0	0	0	0.0474275	1	0	NA
HSPA13	1	FALSE	0	0	0	0	1	1	0	NA
HSPA14	1	FALSE	0	0	0	0	1	1	0	NA
HSPA1A	1	FALSE	0	0	0	0	0.0580642	0.0685151	0	NA
HSPA2	1	FALSE	0	0	0	0	0.234804	1	0	NA
HSPA4	1	FALSE	0	0	0	0	0.188126	1	0	NA
HSPA4L	1	FALSE	0	0	0	0	1	1	0	NA
HSPA5	1	FALSE	0	0	0	0	0.00799823	0.272944	0	NA
HSPA6	0	FALSE	0	1	0	1	NA	NA	0	NA
HSPA8	1	FALSE	0	0	0	0	0.933712	1	0	NA
HSPA9	1	FALSE	0	0	0	0	0.770577	1	0	NA
HSPB1	1	FALSE	0	0	0	0	0.675054	1	0	NA
HSPB11	1	FALSE	0	0	0	0	1	1	0	NA
HSPB2	0	FALSE	0	0	0	0	1	1	0	NA
HSPB3	1	FALSE	0	0	0	0	0.768546	1	0	NA
HSPB6	1	FALSE	0	0	0	0	1	1	0	NA
HSPB8	1	FALSE	0	0	0	0	1	1	0	NA
HSPBAP1	1	FALSE	0	0	0	0	1	1	0	NA
HSPBP1	1	FALSE	0	0	0	0	0.35833	1	0	NA
HSPD1	1	FALSE	0	0	0	0	0.97698	1	0	NA
HSPG2	1	FALSE	0	1	0	1	0.00575847	1	0	Diverged_in_single-cell
HSPH1	1	FALSE	0	0	0	0	1	1	0	NA
HTATIP2	1	FALSE	0	0	0	0	1	1	0	NA
HTATSF1	1	FALSE	0	0	0	0	0.700414	1	0	NA
HTR1A	0	TRUE	0	0	0	0	1	1	0	NA
HTR1B	0	TRUE	0	0	0	0	1	1	0	NA
HTR1D	1	FALSE	0	0	0	0	1	1	0	NA
HTR1F	1	FALSE	0	0	0	0	0.349997	1	0	NA
HTR2A	1	FALSE	0	0	0	0	1	1	0	NA
HTR2B	1	FALSE	0	0	0	0	1	1	0	NA
HTR2C	1	FALSE	0	0	0	0	1	1	0	NA
HTR3A	1	FALSE	0	0	0	0	0.00110303	1	0	NA
HTR3B	1	FALSE	0	0	0	0	0.971318	1	0	NA
HTR3E	1	FALSE	0	1	0	1	0.456093	1	0	Diverged_in_single-cell
HTR4	1	FALSE	0	0	0	0	1	1	0	NA
HTR5A	1	FALSE	0	0	1	1	1	1	0	Diverged_in_single-cell
HTR6	1	FALSE	0	0	1	1	1	1	0	Diverged_in_single-cell
HTR7	1	FALSE	0	0	0	0	1	1	0	NA
HTRA1	1	FALSE	0	0	0	0	0.983755	1	0	NA
HTRA2	1	FALSE	0	1	1	1	0.0343333	1	0	Diverged_in_single-cell
HTRA3	0	FALSE	0	1	0	1	0.0237083	1	0	NA
HTRA4	1	FALSE	0	0	0	0	1	1	0	NA
HTT	1	FALSE	0	0	0	0	1	1	0	NA
HUNK	1	FALSE	0	0	0	0	0.249305	1	0	NA
HUS1	1	FALSE	1	1	0	1	1	1	0	Diverged_in_single-cell
HUWE1	1	FALSE	0	0	0	0	0.121071	1	0	NA
HVCN1	1	FALSE	0	0	0	0	1	1	0	NA
HYAL1	1	FALSE	0	0	0	0	0.69691	1	0	NA
HYAL2	1	FALSE	0	0	0	0	1	1	0	NA
HYAL3	1	FALSE	0	0	1	1	1	1	0	Diverged_in_single-cell
HYAL4	0	FALSE	1	1	0	1	1	1	0	NA
HYI	1	FALSE	0	0	0	0	8.25676e-06	2.48735e-06	1	Diverged_in_bulk
HYKK	1	FALSE	0	0	0	0	1	1	0	NA
HYLS1	1	FALSE	1	0	1	1	0.0600378	1	0	Diverged_in_single-cell
HYOU1	1	FALSE	1	0	1	1	0.223261	1	0	Diverged_in_single-cell
HYPK	1	FALSE	1	1	1	1	3.7705e-05	0.00027923	1	Diverged_in_both
IAH1	1	FALSE	0	1	0	1	0.00163109	0.208433	0	Diverged_in_single-cell
IARS	1	FALSE	0	1	1	1	NA	NA	0	Diverged_in_single-cell
IBA57	1	FALSE	0	0	0	0	0.00798444	1	0	NA
IBSP	0	FALSE	1	0	0	1	1	1	0	NA
IBTK	1	FALSE	0	0	0	0	8.31349e-06	0.0112406	1	Diverged_in_bulk
ICA1	1	FALSE	0	0	0	0	1	1	0	NA
ICA1L	1	FALSE	0	0	0	0	1	1	0	NA
ICAM1	1	FALSE	0	0	0	0	1	1	0	NA
ICAM2	0	FALSE	0	1	0	1	0.859873	1	0	NA
ICAM3	1	FALSE	0	1	0	1	0.321843	1	0	Diverged_in_single-cell
ICAM4	0	TRUE	0	1	0	1	NA	NA	0	NA
ICAM5	1	FALSE	0	0	0	0	1	1	0	NA
ICE1	1	FALSE	0	0	0	0	0.662777	1	0	NA
ICE2	1	FALSE	0	0	0	0	1	1	0	NA
ICK	1	FALSE	0	0	0	0	NA	NA	0	NA
ICMT	1	FALSE	0	0	0	0	0.893876	1	0	NA
ICOS	0	FALSE	1	1	0	1	1	1	0	NA
ICOSLG	0	FALSE	0	1	0	1	1	1	0	NA
ID1	1	FALSE	0	0	0	0	1	1	0	NA
ID2	1	FALSE	0	0	0	0	1	1	0	NA
ID3	1	FALSE	0	0	0	0	8.31349e-06	0.131836	0	NA
ID4	1	FALSE	0	0	0	0	0.88843	1	0	NA
IDE	1	FALSE	0	0	0	0	0.0094288	1	0	NA
IDH1	1	FALSE	0	0	0	0	1	1	0	NA
IDH2	1	FALSE	0	0	0	0	1	1	0	NA
IDH3A	1	FALSE	0	0	0	0	0.853205	1	0	NA
IDH3B	1	FALSE	0	0	1	1	1	1	0	Diverged_in_single-cell
IDH3G	1	FALSE	0	0	1	1	0.618466	1	0	Diverged_in_single-cell
IDI1	1	FALSE	0	0	1	1	0.433066	1	0	Diverged_in_single-cell
IDNK	1	FALSE	0	0	0	0	1	1	0	NA
IDO1	1	FALSE	0	1	0	1	1	1	0	Diverged_in_single-cell
IDO2	1	FALSE	0	1	1	1	1	1	0	Diverged_in_single-cell
IDS	1	FALSE	0	0	0	0	1	1	0	NA
IDUA	1	FALSE	0	0	1	1	1	1	0	Diverged_in_single-cell
IER2	1	FALSE	0	0	0	0	1	1	0	NA
IER3	1	FALSE	0	0	0	0	4.44533e-07	1	0	NA
IER3IP1	1	FALSE	1	1	1	1	0.389374	1	0	Diverged_in_single-cell
IER5	1	FALSE	0	0	0	0	0.433142	1	0	NA
IER5L	1	FALSE	0	0	0	0	1	1	0	NA
IFFO1	1	FALSE	0	0	0	0	0.424898	1	0	NA
IFFO2	1	FALSE	0	0	0	0	0.676837	1	0	NA
IFI16	1	FALSE	1	0	0	1	NA	NA	0	Diverged_in_single-cell
IFI27L2	1	FALSE	0	0	0	0	NA	NA	0	NA
IFI30	0	FALSE	1	0	0	1	0.469507	1	0	NA
IFI35	1	FALSE	0	0	0	0	0.31559	1	0	NA
IFI44	1	FALSE	0	0	0	0	1	0.158536	0	NA
IFI6	1	FALSE	0	0	0	0	1	1	0	NA
IFIH1	1	FALSE	0	0	0	0	0.645549	1	0	NA
IFIT1	1	FALSE	0	0	0	0	0.799431	1	0	NA
IFIT2	1	FALSE	0	0	0	0	1	1	0	NA
IFIT3	1	FALSE	0	0	0	0	1	1	0	NA
IFIT5	1	FALSE	0	0	0	0	1	1	0	NA
IFITM10	1	FALSE	0	0	0	0	0.676837	1	0	NA
IFNAR1	1	FALSE	0	1	0	1	1	1	0	Diverged_in_single-cell
IFNGR1	1	FALSE	0	0	0	0	1	1	0	NA
IFNGR2	1	FALSE	0	0	0	0	1	1	0	NA
IFNK	0	TRUE	0	0	0	0	0.833776	0.464708	0	NA
IFNLR1	1	FALSE	0	0	0	0	0.0180412	1	0	NA
IFRD1	1	FALSE	0	0	0	0	1	1	0	NA
IFRD2	1	FALSE	0	0	1	1	0.531098	1	0	Diverged_in_single-cell
IFT172	1	FALSE	0	0	0	0	0.642361	1	0	NA
IFT20	1	FALSE	0	0	1	1	0.536803	1	0	Diverged_in_single-cell
IFT22	1	FALSE	0	0	0	0	0.265131	1	0	NA
IFT27	1	FALSE	0	0	0	0	0.0323817	1	0	NA
IFT43	1	FALSE	0	0	0	0	0.376181	1	0	NA
IFT46	1	FALSE	0	0	0	0	0.0410002	1	0	NA
IFT52	1	FALSE	0	0	1	1	0.0924522	1	0	Diverged_in_single-cell
IFT57	1	FALSE	0	0	0	0	0.001231	1	0	NA
IFT74	1	FALSE	0	0	0	0	1	1	0	NA
IFT80	1	FALSE	0	0	0	0	0.42149	1	0	NA
IFT81	1	FALSE	0	0	0	0	0.978128	1	0	NA
IFT88	1	FALSE	0	0	1	1	1	1	0	Diverged_in_single-cell
IGBP1	1	FALSE	0	0	0	0	1	1	0	NA
IGDCC3	1	FALSE	0	0	0	0	1	1	0	NA
IGDCC4	1	FALSE	0	0	0	0	0.942835	1	0	NA
IGF1	1	FALSE	0	0	0	0	0.402882	1	0	NA
IGF1R	1	FALSE	0	0	0	0	0.846317	1	0	NA
IGF2BP1	0	FALSE	1	1	1	1	1	1	0	NA
IGF2BP2	1	FALSE	0	0	0	0	1	1	0	NA
IGF2BP3	1	FALSE	0	0	1	1	1	1	0	Diverged_in_single-cell
IGF2R	1	FALSE	0	0	0	0	0.490007	1	0	NA
IGFBP1	0	TRUE	0	0	0	0	0.0397623	0.850565	0	NA
IGFBP2	1	FALSE	0	0	1	1	0.219979	1	0	Diverged_in_single-cell
IGFBP3	1	FALSE	0	0	0	0	0.00682187	1	0	NA
IGFBP4	1	FALSE	0	0	0	0	0.573347	1	0	NA
IGFBP5	1	FALSE	0	0	0	0	1	1	0	NA
IGFBP6	1	FALSE	0	0	0	0	0.41538	1	0	NA
IGFBP7	1	FALSE	0	0	0	0	0.000996609	0.250034	0	NA
IGFBPL1	1	FALSE	0	0	0	0	0.103426	1	0	NA
IGFLR1	1	FALSE	0	0	0	0	1	1	0	NA
IGFN1	0	FALSE	0	0	0	0	0.262033	1	0	NA
IGHMBP2	1	FALSE	0	0	1	1	1	1	0	Diverged_in_single-cell
IGIP	1	FALSE	0	1	1	1	NA	NA	0	Diverged_in_single-cell
IGLON5	1	FALSE	0	0	0	0	0.919905	1	0	NA
IGSF1	1	FALSE	0	0	0	0	1	1	0	NA
IGSF10	1	FALSE	0	0	0	0	0.155561	1	0	NA
IGSF11	1	FALSE	0	0	0	0	1	1	0	NA
IGSF21	1	FALSE	0	0	0	0	0.0130932	1	0	NA
IGSF22	1	FALSE	0	0	0	0	0.639781	1	0	NA
IGSF23	1	FALSE	0	0	1	1	NA	NA	0	Diverged_in_single-cell
IGSF3	1	FALSE	0	0	0	0	0.441958	1	0	NA
IGSF5	1	FALSE	0	0	0	0	0.750497	1	0	NA
IGSF8	1	FALSE	0	0	0	0	0.000834565	1	0	NA
IGSF9	0	FALSE	1	0	0	1	1	1	0	NA
IGSF9B	1	FALSE	0	0	0	0	1	1	0	NA
IHH	0	FALSE	1	0	0	1	0.997662	1	0	NA
IK	1	FALSE	0	1	1	1	0.728022	1	0	Diverged_in_single-cell
IKBIP	1	FALSE	0	0	0	0	0.82003	1	0	NA
IKBKB	1	FALSE	0	0	0	0	0.573347	1	0	NA
IKBKE	1	FALSE	0	0	0	0	0.609691	1	0	NA
IKBKG	1	FALSE	0	0	0	0	0.995401	1	0	NA
IKZF1	1	FALSE	0	1	0	1	0.730887	1	0	Diverged_in_single-cell
IKZF2	1	FALSE	0	0	0	0	0.968845	1	0	NA
IKZF3	1	FALSE	1	1	0	1	1	1	0	Diverged_in_single-cell
IKZF4	1	FALSE	0	0	0	0	1	1	0	NA
IKZF5	1	FALSE	0	0	0	0	0.832167	1	0	NA
IL10	0	TRUE	1	0	0	1	1	1	0	NA
IL10RA	1	FALSE	0	0	0	0	1	1	0	NA
IL10RB	1	FALSE	0	0	0	0	0.000190817	0.0173005	1	Diverged_in_bulk
IL11	0	TRUE	1	0	0	1	1	1	0	NA
IL11RA	1	FALSE	0	0	0	0	0.0173981	1	0	NA
IL12A	0	TRUE	0	0	0	0	1	1	0	NA
IL12B	0	FALSE	1	0	0	1	1	1	0	NA
IL12RB1	1	FALSE	0	1	0	1	1	1	0	Diverged_in_single-cell
IL12RB2	1	FALSE	0	0	0	0	0.983755	1	0	NA
IL13	0	FALSE	0	0	0	0	NA	NA	0	NA
IL13RA1	1	FALSE	0	0	0	0	1	1	0	NA
IL13RA2	1	FALSE	0	0	0	0	1	1	0	NA
IL15	1	FALSE	0	0	0	0	0.639047	1	0	NA
IL15RA	1	FALSE	0	0	0	0	1	1	0	NA
IL16	1	FALSE	0	0	0	0	1	1	0	NA
IL17D	1	FALSE	0	0	0	0	0.384987	1	0	NA
IL17F	0	FALSE	1	1	1	1	1	1	0	NA
IL17RA	1	FALSE	0	1	0	1	1	1	0	Diverged_in_single-cell
IL17RB	1	FALSE	0	0	0	0	0.806369	1	0	NA
IL17RC	1	FALSE	0	0	0	0	0.66921	1	0	NA
IL17RD	1	FALSE	0	0	0	0	0.7212	1	0	NA
IL17RE	1	FALSE	0	0	0	0	1	1	0	NA
IL18	1	FALSE	0	0	0	0	1	1	0	NA
IL18BP	1	FALSE	1	1	0	1	NA	NA	0	Diverged_in_single-cell
IL18R1	1	FALSE	1	0	0	1	1	1	0	Diverged_in_single-cell
IL18RAP	0	FALSE	1	1	0	1	1	1	0	NA
IL19	1	FALSE	0	1	1	1	1	1	0	Diverged_in_single-cell
IL1A	1	FALSE	1	0	0	1	NA	NA	0	Diverged_in_single-cell
IL1B	0	FALSE	0	0	0	0	1	1	0	NA
IL1R1	1	FALSE	0	0	0	0	1	1	0	NA
IL1R2	0	FALSE	1	1	1	1	1	1	0	NA
IL1RAP	1	FALSE	0	0	0	0	1	1	0	NA
IL1RAPL1	1	FALSE	0	0	0	0	1	1	0	NA
IL1RL2	1	FALSE	0	0	1	1	0.395532	0.349305	0	Diverged_in_single-cell
IL1RN	0	FALSE	1	1	1	1	1	1	0	NA
IL20RA	1	FALSE	0	0	0	0	1	1	0	NA
IL20RB	1	FALSE	0	0	0	0	1	1	0	NA
IL22RA1	0	FALSE	0	0	0	0	1	1	0	NA
IL22RA2	0	FALSE	0	1	0	1	1	1	0	NA
IL23A	0	FALSE	0	1	0	1	NA	NA	0	NA
IL23R	1	FALSE	0	1	1	1	0.402882	1	0	Diverged_in_single-cell
IL26	0	FALSE	0	1	0	1	1	1	0	NA
IL27RA	1	FALSE	0	0	0	0	0.456037	1	0	NA
IL2RA	1	FALSE	1	1	1	1	1	1	0	Diverged_in_single-cell
IL31	0	TRUE	1	1	0	1	NA	NA	0	NA
IL31RA	1	FALSE	1	0	1	1	1	1	0	Diverged_in_single-cell
IL33	1	FALSE	0	1	0	1	1	1	0	Diverged_in_single-cell
IL4	0	FALSE	1	0	0	1	0.622658	1	0	NA
IL4I1	1	FALSE	0	1	1	1	0.946534	1	0	Diverged_in_single-cell
IL5	0	FALSE	0	1	0	1	NA	NA	0	NA
IL5RA	1	FALSE	0	0	0	0	1	1	0	NA
IL6	0	FALSE	0	0	0	0	1	1	0	NA
IL6R	1	FALSE	0	0	0	0	1	1	0	NA
IL6ST	1	FALSE	0	0	0	0	0.998839	1	0	NA
IL7	1	FALSE	0	0	0	0	0.573557	1	0	NA
IL7R	0	FALSE	0	1	1	1	1	1	0	NA
IL9	0	FALSE	1	0	0	1	1	1	0	NA
ILDR1	0	FALSE	0	1	0	1	0.64082	1	0	NA
ILDR2	1	FALSE	0	0	0	0	0.00171803	1	0	NA
ILF2	1	FALSE	0	0	1	1	1	1	0	Diverged_in_single-cell
ILF3	1	FALSE	0	0	0	0	0.131085	1	0	NA
ILK	1	FALSE	0	0	0	0	8.25676e-06	1.32658e-05	1	Diverged_in_bulk
ILKAP	1	FALSE	0	0	0	0	0.496539	1	0	NA
ILVBL	1	FALSE	0	0	0	0	0.733805	1	0	NA
IMMP1L	1	FALSE	0	0	0	0	1	1	0	NA
IMMP2L	1	FALSE	0	0	0	0	0.90017	1	0	NA
IMMT	1	FALSE	0	0	0	0	0.363879	1	0	NA
IMP4	1	FALSE	0	0	1	1	1	1	0	Diverged_in_single-cell
IMPA1	1	FALSE	0	0	0	0	1	1	0	NA
IMPA2	1	FALSE	0	0	0	0	1	1	0	NA
IMPACT	1	FALSE	0	0	0	0	0.00502943	1	0	NA
IMPAD1	1	FALSE	0	0	0	0	NA	NA	0	NA
IMPDH1	1	FALSE	0	0	0	0	1	1	0	NA
IMPDH2	1	FALSE	0	0	0	0	1	1	0	NA
IMPG1	1	FALSE	0	0	1	1	0.136844	0.878281	0	Diverged_in_single-cell
IMPG2	1	FALSE	0	0	1	1	0.483617	1	0	Diverged_in_single-cell
INA	1	FALSE	0	0	0	0	1	1	0	NA
INAFM2	1	FALSE	0	0	0	0	NA	NA	0	NA
INCA1	1	FALSE	1	0	1	1	NA	NA	0	Diverged_in_single-cell
INCENP	1	FALSE	0	0	1	1	1	1	0	Diverged_in_single-cell
INF2	1	FALSE	0	0	0	0	0.00627206	1	0	NA
ING1	1	FALSE	0	0	0	0	1	1	0	NA
ING2	1	FALSE	0	0	0	0	1	1	0	NA
ING3	1	FALSE	0	0	0	0	1	1	0	NA
ING4	1	FALSE	0	0	0	0	0.496819	1	0	NA
ING5	1	FALSE	0	0	0	0	0.301802	1	0	NA
INHA	1	FALSE	0	0	0	0	1	1	0	NA
INHBA	1	FALSE	0	0	0	0	1	1	0	NA
INHBB	1	FALSE	0	0	0	0	1	1	0	NA
INHBC	0	FALSE	0	0	0	0	0.00020441	0.000171087	1	NA
INHBE	0	TRUE	1	0	0	1	0.0924522	0.00855119	0	NA
INIP	1	FALSE	0	0	0	0	1	1	0	NA
INO80	1	FALSE	0	0	0	0	0.711595	1	0	NA
INO80B	1	FALSE	1	0	1	1	0.0031568	1	0	Diverged_in_single-cell
INO80C	1	FALSE	1	0	0	1	1	1	0	Diverged_in_single-cell
INO80D	1	FALSE	0	0	0	0	8.25676e-06	2.48735e-06	1	Diverged_in_bulk
INPP1	1	FALSE	0	0	0	0	1	1	0	NA
INPP4A	1	FALSE	0	0	0	0	1	1	0	NA
INPP4B	1	FALSE	0	0	0	0	0.983755	1	0	NA
INPP5A	1	FALSE	0	0	0	0	1	1	0	NA
INPP5B	1	FALSE	0	0	0	0	1	1	0	NA
INPP5D	1	FALSE	0	0	0	0	8.25676e-06	2.48735e-06	1	Diverged_in_bulk
INPP5E	1	FALSE	0	0	0	0	0.246291	1	0	NA
INPP5F	1	FALSE	0	0	0	0	1	1	0	NA
INPP5J	1	FALSE	0	0	0	0	0.894484	1	0	NA
INPP5K	1	FALSE	0	0	0	0	1	1	0	NA
INPPL1	1	FALSE	0	0	0	0	1	1	0	NA
INSC	1	FALSE	0	0	0	0	0.664523	1	0	NA
INSIG1	1	FALSE	0	0	0	0	0.998839	1	0	NA
INSIG2	1	FALSE	0	0	0	0	0.0275096	1	0	NA
INSL3	0	FALSE	0	0	1	1	0.983172	1	0	NA
INSL5	0	TRUE	0	1	0	1	1	1	0	NA
INSL6	1	FALSE	0	1	0	1	NA	NA	0	Diverged_in_single-cell
INSM1	1	FALSE	0	0	0	0	0.353108	1	0	NA
INSM2	1	FALSE	0	0	1	1	0.510792	1	0	Diverged_in_single-cell
INSR	1	FALSE	0	0	0	0	0.811221	1	0	NA
INSRR	0	FALSE	0	0	0	0	1	1	0	NA
INTS1	1	FALSE	0	0	0	0	0.0210158	1	0	NA
INTS10	1	FALSE	0	0	0	0	0.748129	1	0	NA
INTS12	1	FALSE	0	0	0	0	0.916805	1	0	NA
INTS2	1	FALSE	0	0	0	0	0.76299	1	0	NA
INTS3	1	FALSE	1	0	0	1	3.46402e-05	0.732274	0	Diverged_in_single-cell
INTS4	1	FALSE	0	0	0	0	1	1	0	NA
INTS5	1	FALSE	0	1	1	1	0.279599	1	0	Diverged_in_single-cell
INTS6	1	FALSE	0	0	0	0	1	1	0	NA
INTS7	1	FALSE	0	0	0	0	0.998839	1	0	NA
INTS8	1	FALSE	1	0	1	1	1	1	0	Diverged_in_single-cell
INTS9	1	FALSE	0	0	0	0	1	1	0	NA
INTU	1	FALSE	0	0	0	0	1	1	0	NA
INVS	1	FALSE	0	0	0	0	1	1	0	NA
IP6K1	1	FALSE	0	0	0	0	1	1	0	NA
IP6K2	1	FALSE	0	0	1	1	1	1	0	Diverged_in_single-cell
IP6K3	1	FALSE	0	1	0	1	1	1	0	Diverged_in_single-cell
IPCEF1	1	FALSE	0	0	0	0	1	1	0	NA
IPMK	1	FALSE	0	0	0	0	1	1	0	NA
IPO11	1	FALSE	0	0	0	0	0.262033	1	0	NA
IPO4	1	FALSE	0	0	0	0	9.1409e-06	0.0336038	1	Diverged_in_bulk
IPO5	1	FALSE	0	0	0	0	1	1	0	NA
IPO7	1	FALSE	0	0	0	0	1	1	0	NA
IPO8	1	FALSE	0	0	0	0	0.66921	1	0	NA
IPO9	1	FALSE	0	0	1	1	0.41538	1	0	Diverged_in_single-cell
IPP	1	FALSE	1	0	0	1	0.697159	1	0	Diverged_in_single-cell
IPPK	1	FALSE	0	0	0	0	1	1	0	NA
IQCA1	1	FALSE	0	0	0	0	0.76299	1	0	NA
IQCB1	1	FALSE	0	0	0	0	0.946534	1	0	NA
IQCC	1	FALSE	0	0	0	0	0.968845	1	0	NA
IQCD	1	FALSE	0	1	0	1	1	1	0	Diverged_in_single-cell
IQCE	1	FALSE	0	0	0	0	0.20906	1	0	NA
IQCF2	0	TRUE	1	0	0	1	NA	NA	0	NA
IQCF3	1	TRUE	0	0	0	0	NA	NA	0	NA
IQCG	1	FALSE	0	0	0	0	0.0709225	1	0	NA
IQCH	1	FALSE	0	0	0	0	0.120524	1	0	NA
IQGAP2	1	FALSE	0	0	0	0	1	1	0	NA
IQGAP3	1	FALSE	1	0	0	1	0.293704	1	0	Diverged_in_single-cell
IQSEC1	1	FALSE	0	0	0	0	1	1	0	NA
IQSEC2	1	FALSE	0	0	0	0	0.957947	1	0	NA
IQSEC3	1	FALSE	0	0	0	0	0.0565565	0.998162	0	NA
IQUB	1	FALSE	0	0	0	0	1	1	0	NA
IRAK1	1	FALSE	0	0	0	0	1	1	0	NA
IRAK1BP1	1	FALSE	0	0	0	0	0.983755	1	0	NA
IRAK2	1	FALSE	0	0	0	0	1	1	0	NA
IRAK3	1	FALSE	0	0	0	0	1	1	0	NA
IRAK4	1	FALSE	0	0	0	0	0.263152	1	0	NA
IREB2	1	FALSE	0	0	0	0	1	1	0	NA
IRF1	1	FALSE	0	0	0	0	0.13265	1	0	NA
IRF2	1	FALSE	0	0	0	0	1	1	0	NA
IRF2BP1	1	FALSE	0	0	1	1	1	1	0	Diverged_in_single-cell
IRF2BP2	1	FALSE	0	0	0	0	0.0344006	1	0	NA
IRF2BPL	1	FALSE	0	0	1	1	0.832167	1	0	Diverged_in_single-cell
IRF3	1	FALSE	0	0	0	0	1	1	0	NA
IRF4	0	FALSE	1	0	0	1	1	1	0	NA
IRF5	1	FALSE	0	0	0	0	1	1	0	NA
IRF6	0	FALSE	1	1	0	1	0.0343333	1	0	NA
IRF7	0	FALSE	0	1	0	1	1	1	0	NA
IRF9	1	FALSE	1	0	0	1	5.62812e-05	0.00143643	1	Diverged_in_both
IRGQ	1	FALSE	0	0	1	1	NA	NA	0	Diverged_in_single-cell
IRS1	1	FALSE	0	0	0	0	1	1	0	NA
IRS2	1	FALSE	0	0	0	0	1	1	0	NA
IRS4	0	TRUE	0	0	0	0	0.315031	1	0	NA
ISCA2	1	FALSE	0	0	0	0	1	1	0	NA
ISCU	1	FALSE	0	0	0	0	0.186984	1	0	NA
ISG15	1	FALSE	0	0	0	0	0.903637	1	0	NA
ISG20	1	FALSE	0	0	0	0	1	1	0	NA
ISG20L2	1	FALSE	1	0	1	1	1	1	0	Diverged_in_single-cell
ISLR	1	FALSE	0	0	0	0	1	1	0	NA
ISM1	1	FALSE	1	0	0	1	0.42149	0.271594	0	Diverged_in_single-cell
ISM2	1	FALSE	1	0	0	1	1	1	0	Diverged_in_single-cell
ISOC1	1	FALSE	0	0	1	1	0.119614	1	0	Diverged_in_single-cell
ISY1	1	FALSE	0	1	1	1	0.760268	1	0	Diverged_in_single-cell
ISYNA1	1	FALSE	0	0	0	0	0.964872	1	0	NA
ITCH	1	FALSE	0	0	0	0	1	1	0	NA
ITFG2	1	FALSE	0	0	0	0	1	1	0	NA
ITGA1	1	FALSE	0	0	0	0	0.777004	1	0	NA
ITGA10	1	FALSE	0	0	0	0	1	1	0	NA
ITGA11	1	FALSE	0	1	0	1	0.611379	1	0	Diverged_in_single-cell
ITGA2	1	FALSE	1	0	0	1	1	1	0	Diverged_in_single-cell
ITGA2B	1	FALSE	0	0	0	0	1	1	0	NA
ITGA3	1	FALSE	0	0	0	0	0.159475	1	0	NA
ITGA4	1	FALSE	0	0	0	0	0.780719	1	0	NA
ITGA5	1	FALSE	0	0	0	0	1	1	0	NA
ITGA6	1	FALSE	0	0	0	0	1	1	0	NA
ITGA7	1	FALSE	0	0	0	0	0.239263	1	0	NA
ITGA8	1	FALSE	0	0	0	0	1	1	0	NA
ITGA9	1	FALSE	0	0	0	0	1	1	0	NA
ITGAV	1	FALSE	0	0	0	0	1	1	0	NA
ITGB1	1	FALSE	0	0	0	0	0.258334	1	0	NA
ITGB1BP1	1	FALSE	0	0	0	0	1	1	0	NA
ITGB2	1	FALSE	0	0	0	0	0.469886	1	0	NA
ITGB3BP	1	FALSE	0	0	1	1	0.933712	1	0	Diverged_in_single-cell
ITGB4	1	FALSE	0	0	0	0	0.711595	1	0	NA
ITGB5	1	FALSE	0	0	0	0	1	1	0	NA
ITGB6	1	FALSE	0	0	0	0	1	1	0	NA
ITGB7	0	FALSE	0	0	0	0	1	1	0	NA
ITGB8	1	FALSE	0	0	0	0	1	1	0	NA
ITGBL1	1	FALSE	0	0	1	1	1	1	0	Diverged_in_single-cell
ITIH1	0	FALSE	1	1	1	1	0.00056417	0.0466601	1	NA
ITIH2	1	FALSE	0	1	1	1	8.25676e-06	2.48735e-06	1	Diverged_in_both
ITIH3	0	FALSE	0	1	1	1	0.000791785	0.0134202	1	NA
ITIH4	1	FALSE	0	0	0	0	0.00318175	1	0	NA
ITIH5	1	FALSE	0	1	0	1	1	1	0	Diverged_in_single-cell
ITIH6	1	FALSE	0	0	0	0	1	1	0	NA
ITK	1	FALSE	0	1	0	1	1	1	0	Diverged_in_single-cell
ITLN1	0	FALSE	1	1	0	1	1	0.377572	0	NA
ITM2A	1	FALSE	0	0	0	0	1	1	0	NA
ITM2B	1	FALSE	0	0	0	0	1	1	0	NA
ITM2C	1	FALSE	0	0	0	0	0.293704	1	0	NA
ITPA	1	FALSE	0	0	0	0	1	1	0	NA
ITPK1	1	FALSE	0	0	1	1	8.27619e-06	0.690988	0	Diverged_in_single-cell
ITPKA	1	FALSE	0	0	0	0	0.825706	1	0	NA
ITPKB	1	FALSE	0	0	0	0	1	1	0	NA
ITPKC	1	FALSE	0	0	0	0	1	1	0	NA
ITPR1	1	FALSE	0	0	0	0	0.565832	1	0	NA
ITPRIP	1	FALSE	0	0	0	0	1	1	0	NA
ITPRIPL1	1	FALSE	0	1	0	1	1	1	0	Diverged_in_single-cell
ITSN1	1	FALSE	0	0	0	0	1	1	0	NA
ITSN2	1	FALSE	0	0	0	0	1	1	0	NA
IVD	1	FALSE	0	0	0	0	1	1	0	NA
IVNS1ABP	1	FALSE	0	0	0	0	0.964872	1	0	NA
IWS1	1	FALSE	0	0	0	0	1	1	0	NA
IYD	0	FALSE	1	1	0	1	0.866755	1	0	NA
IZUMO1	0	FALSE	0	0	0	0	1	1	0	NA
IZUMO4	1	FALSE	0	0	0	0	NA	NA	0	NA
JADE1	1	FALSE	0	0	0	0	1	1	0	NA
JADE2	1	FALSE	0	0	0	0	0.656738	1	0	NA
JADE3	1	FALSE	0	0	0	0	1	1	0	NA
JAG1	1	FALSE	0	0	0	0	1	1	0	NA
JAG2	1	FALSE	0	0	0	0	1	1	0	NA
JAGN1	1	FALSE	0	0	1	1	1	1	0	Diverged_in_single-cell
JAK1	1	FALSE	0	0	0	0	1	1	0	NA
JAK2	1	FALSE	0	0	0	0	1	1	0	NA
JAK3	1	FALSE	0	0	0	0	1	1	0	NA
JAKMIP1	1	FALSE	0	0	0	0	1	1	0	NA
JAKMIP2	1	FALSE	0	0	0	0	0.010114	1	0	NA
JAKMIP3	1	FALSE	0	0	0	0	1	1	0	NA
JAM2	1	FALSE	0	0	0	0	1	1	0	NA
JAM3	1	FALSE	0	0	0	0	0.0463561	1	0	NA
JARID2	1	FALSE	0	0	0	0	1	1	0	NA
JAZF1	1	FALSE	0	0	0	0	0.811221	1	0	NA
JDP2	1	FALSE	0	0	0	0	1	1	0	NA
JKAMP	1	FALSE	0	1	0	1	1	1	0	Diverged_in_single-cell
JMJD1C	1	FALSE	0	0	0	0	1	1	0	NA
JMJD4	1	FALSE	0	0	1	1	1	1	0	Diverged_in_single-cell
JMJD6	1	FALSE	1	1	0	1	1	1	0	Diverged_in_single-cell
JMJD7	1	FALSE	1	0	0	1	0.00111445	1	0	Diverged_in_single-cell
JMY	1	FALSE	0	0	0	0	1	1	0	NA
JOSD1	1	FALSE	0	0	0	0	1	1	0	NA
JOSD2	1	FALSE	0	0	0	0	1	1	0	NA
JPH1	1	FALSE	0	0	0	0	0.565832	1	0	NA
JPH2	1	FALSE	0	0	0	0	1	1	0	NA
JPH4	1	FALSE	0	0	0	0	0.0229412	1	0	NA
JRKL	1	FALSE	0	0	0	0	NA	NA	0	NA
JSRP1	0	FALSE	0	0	1	1	NA	NA	0	NA
JTB	1	FALSE	0	1	0	1	1	1	0	Diverged_in_single-cell
JUN	1	FALSE	0	0	0	0	0.846317	1	0	NA
JUNB	1	FALSE	0	0	0	0	1	1	0	NA
JUND	1	FALSE	0	0	0	0	1	1	0	NA
JUP	1	FALSE	0	0	0	0	1	1	0	NA
KALRN	1	FALSE	0	0	0	0	1	1	0	NA
KANK1	1	FALSE	1	0	0	1	0.000103006	0.00702334	1	Diverged_in_both
KANK2	1	FALSE	0	0	0	0	1	1	0	NA
KANK3	1	FALSE	0	0	0	0	0.703391	1	0	NA
KANK4	1	FALSE	0	0	0	0	1	1	0	NA
KANSL1	1	FALSE	0	0	0	0	0.0432263	1	0	NA
KANSL1L	1	FALSE	0	0	0	0	0.115049	1	0	NA
KANSL2	1	FALSE	0	0	0	0	1	1	0	NA
KANSL3	1	FALSE	0	0	0	0	0.806369	1	0	NA
KAT2A	1	FALSE	0	0	0	0	0.978128	1	0	NA
KAT2B	1	FALSE	0	0	0	0	0.368547	1	0	NA
KAT5	1	FALSE	0	0	0	0	0.0331089	1	0	NA
KAT6A	1	FALSE	0	0	0	0	0.825051	1	0	NA
KAT6B	1	FALSE	0	0	0	0	8.25676e-06	2.48735e-06	1	Diverged_in_bulk
KAT7	1	FALSE	0	0	1	1	1	1	0	Diverged_in_single-cell
KATNA1	1	FALSE	0	0	1	1	1	1	0	Diverged_in_single-cell
KATNAL1	1	FALSE	0	0	0	0	1	1	0	NA
KATNAL2	1	FALSE	0	0	0	0	0.443411	1	0	NA
KATNBL1	1	FALSE	0	0	0	0	0.244198	1	0	NA
KAZALD1	0	FALSE	1	0	0	1	0.975287	1	0	NA
KBTBD11	1	FALSE	0	0	0	0	1.09329e-05	0.00170693	1	Diverged_in_bulk
KBTBD12	1	FALSE	0	0	0	0	0.0843312	1	0	NA
KBTBD2	1	FALSE	0	0	0	0	1	1	0	NA
KBTBD3	1	FALSE	0	0	0	0	1	1	0	NA
KBTBD4	1	FALSE	0	0	1	1	8.25676e-06	2.48735e-06	1	Diverged_in_both
KBTBD6	1	FALSE	0	0	1	1	1	1	0	Diverged_in_single-cell
KBTBD8	1	FALSE	0	0	0	0	1	1	0	NA
KCMF1	1	FALSE	0	0	0	0	1	1	0	NA
KCNA1	1	FALSE	0	0	0	0	1	1	0	NA
KCNA2	1	FALSE	0	0	0	0	1	1	0	NA
KCNA3	1	FALSE	0	0	1	1	1	1	0	Diverged_in_single-cell
KCNA4	1	FALSE	0	0	0	0	1	1	0	NA
KCNAB1	1	FALSE	0	0	0	0	1	1	0	NA
KCNAB2	1	FALSE	0	0	0	0	0.609691	1	0	NA
KCNAB3	1	FALSE	0	0	0	0	1	1	0	NA
KCNB1	1	FALSE	0	0	0	0	0.26667	1	0	NA
KCNB2	1	FALSE	0	0	0	0	1	1	0	NA
KCNC1	1	FALSE	0	0	0	0	0.00555226	0.144531	0	NA
KCNC2	1	FALSE	0	0	0	0	1	1	0	NA
KCNC3	1	FALSE	0	0	0	0	0.59706	1	0	NA
KCNC4	1	FALSE	0	0	0	0	0.0264929	1	0	NA
KCND1	1	FALSE	0	0	1	1	1	1	0	Diverged_in_single-cell
KCND2	1	FALSE	0	0	0	0	0.831956	1	0	NA
KCND3	1	FALSE	0	0	0	0	0.167721	1	0	NA
KCNE3	1	FALSE	0	0	0	0	1	1	0	NA
KCNE4	1	FALSE	1	0	0	1	1	1	0	Diverged_in_single-cell
KCNF1	1	FALSE	0	0	0	0	0.662777	1	0	NA
KCNG1	1	FALSE	0	0	0	0	0.0212018	0.876023	0	NA
KCNG3	1	FALSE	0	0	0	0	1	1	0	NA
KCNH1	1	FALSE	0	0	0	0	0.228125	1	0	NA
KCNH2	1	FALSE	0	0	0	0	0.202018	1	0	NA
KCNH3	1	FALSE	0	0	0	0	1	1	0	NA
KCNH4	1	FALSE	0	0	1	1	1	1	0	Diverged_in_single-cell
KCNH5	1	FALSE	0	0	0	0	1	1	0	NA
KCNH6	0	FALSE	0	0	1	1	1	1	0	NA
KCNH7	1	FALSE	0	0	0	0	1	1	0	NA
KCNH8	1	FALSE	0	0	0	0	1	1	0	NA
KCNIP1	1	FALSE	0	0	0	0	1	1	0	NA
KCNIP2	1	FALSE	0	0	0	0	1	1	0	NA
KCNIP3	1	FALSE	0	0	0	0	1	1	0	NA
KCNIP4	1	FALSE	0	0	0	0	0.685933	1	0	NA
KCNJ10	1	FALSE	0	0	0	0	1	1	0	NA
KCNJ11	1	FALSE	0	0	0	0	0.00167957	0.690988	0	NA
KCNJ12	1	FALSE	0	0	0	0	0.257119	1	0	NA
KCNJ13	1	FALSE	1	0	0	1	0.507765	1	0	Diverged_in_single-cell
KCNJ14	1	FALSE	0	0	0	0	1	1	0	NA
KCNJ15	0	FALSE	0	0	0	0	1	1	0	NA
KCNJ16	1	FALSE	0	0	0	0	1	1	0	NA
KCNJ2	1	FALSE	0	0	0	0	1	1	0	NA
KCNJ3	1	FALSE	0	0	0	0	1	1	0	NA
KCNJ4	1	FALSE	0	0	0	0	0.933712	1	0	NA
KCNJ5	1	FALSE	1	0	0	1	0.297548	1	0	Diverged_in_single-cell
KCNJ6	1	FALSE	0	0	0	0	0.370201	1	0	NA
KCNJ9	1	FALSE	0	0	0	0	1	1	0	NA
KCNK1	1	FALSE	0	0	0	0	0.325525	1	0	NA
KCNK10	1	FALSE	0	0	0	0	1	1	0	NA
KCNK12	1	FALSE	0	0	0	0	0.00135336	0.0590612	0	NA
KCNK13	1	FALSE	0	0	0	0	1	1	0	NA
KCNK15	0	TRUE	0	1	0	1	0.529431	0.629003	0	NA
KCNK17	0	FALSE	1	1	0	1	1	1	0	NA
KCNK18	0	FALSE	0	0	1	1	1	1	0	NA
KCNK2	1	FALSE	0	0	0	0	1	1	0	NA
KCNK3	1	FALSE	0	0	0	0	1	1	0	NA
KCNK5	0	FALSE	1	0	0	1	1	1	0	NA
KCNK6	1	FALSE	0	0	0	0	0.228241	1	0	NA
KCNK7	1	FALSE	0	0	1	1	1	1	0	Diverged_in_single-cell
KCNK9	1	FALSE	0	0	0	0	0.685333	1	0	NA
KCNMA1	1	FALSE	0	0	0	0	0.100768	1	0	NA
KCNMB1	1	FALSE	0	0	0	0	0.0356955	1	0	NA
KCNMB2	1	FALSE	0	0	0	0	0.806369	1	0	NA
KCNMB3	1	FALSE	0	0	0	0	1	1	0	NA
KCNMB4	1	FALSE	0	0	0	0	1	1	0	NA
KCNN1	1	FALSE	0	0	0	0	1	1	0	NA
KCNN2	1	FALSE	0	0	0	0	0.998839	1	0	NA
KCNN3	1	FALSE	0	0	0	0	0.41538	1	0	NA
KCNN4	1	FALSE	0	0	0	0	1	1	0	NA
KCNQ1	1	FALSE	0	0	0	0	1	1	0	NA
KCNQ2	1	FALSE	0	0	0	0	1	1	0	NA
KCNQ3	1	FALSE	0	0	0	0	0.00343189	0.0242007	1	Diverged_in_bulk
KCNQ4	1	FALSE	0	0	1	1	0.114577	1	0	Diverged_in_single-cell
KCNQ5	1	FALSE	0	0	0	0	0.274838	1	0	NA
KCNRG	1	FALSE	1	0	0	1	0.905336	1	0	Diverged_in_single-cell
KCNS1	1	FALSE	0	1	0	1	1	1	0	Diverged_in_single-cell
KCNS2	1	FALSE	0	0	1	1	1.79493e-05	0.105115	0	Diverged_in_single-cell
KCNS3	1	FALSE	0	0	0	0	0.670942	1	0	NA
KCNT1	1	FALSE	0	0	0	0	1	1	0	NA
KCNT2	1	FALSE	0	0	0	0	1	1	0	NA
KCNU1	1	FALSE	1	1	0	1	1	1	0	Diverged_in_single-cell
KCNV1	1	FALSE	0	0	0	0	1	1	0	NA
KCNV2	1	FALSE	0	0	0	0	0.0025688	0.00105294	1	Diverged_in_bulk
KCP	1	FALSE	1	0	0	1	0.922893	1	0	Diverged_in_single-cell
KCTD1	1	FALSE	0	0	0	0	1	1	0	NA
KCTD10	1	FALSE	0	0	0	0	1	1	0	NA
KCTD11	0	FALSE	0	0	1	1	1	1	0	NA
KCTD12	1	FALSE	0	0	0	0	1	1	0	NA
KCTD14	0	TRUE	0	0	0	0	1	1	0	NA
KCTD15	1	FALSE	0	0	0	0	0.434923	1	0	NA
KCTD16	1	FALSE	0	0	0	0	0.82003	1	0	NA
KCTD17	1	FALSE	0	0	1	1	0.434923	1	0	Diverged_in_single-cell
KCTD18	1	FALSE	1	0	1	1	1	1	0	Diverged_in_single-cell
KCTD2	1	FALSE	0	0	0	0	1	1	0	NA
KCTD20	1	FALSE	0	0	0	0	1	1	0	NA
KCTD21	1	FALSE	0	0	0	0	1	1	0	NA
KCTD3	1	FALSE	0	0	0	0	1	1	0	NA
KCTD4	1	FALSE	0	0	0	0	1	1	0	NA
KCTD6	1	FALSE	0	0	0	0	1	1	0	NA
KCTD7	1	FALSE	0	0	0	0	1	1	0	NA
KCTD8	1	FALSE	0	0	0	0	1	1	0	NA
KCTD9	1	FALSE	0	0	0	0	1	1	0	NA
KDELR1	1	FALSE	0	0	0	0	0.299471	1	0	NA
KDELR2	1	FALSE	0	1	1	1	0.957947	1	0	Diverged_in_single-cell
KDELR3	1	FALSE	0	0	1	1	0.748129	0.790806	0	Diverged_in_single-cell
KDF1	0	FALSE	0	0	1	1	0.0732473	1	0	NA
KDM1A	1	FALSE	0	0	0	0	1	1	0	NA
KDM1B	1	FALSE	0	0	1	1	0.911485	1	0	Diverged_in_single-cell
KDM2A	1	FALSE	0	0	0	0	0.0505696	1	0	NA
KDM2B	1	FALSE	0	0	0	0	0.595083	1	0	NA
KDM3A	1	FALSE	0	0	0	0	1	1	0	NA
KDM3B	1	FALSE	0	0	0	0	0.978128	1	0	NA
KDM4A	1	FALSE	0	0	0	0	0.748129	1	0	NA
KDM4B	1	FALSE	0	0	0	0	0.998839	1	0	NA
KDM4C	1	FALSE	0	0	0	0	1	1	0	NA
KDM4D	1	FALSE	0	1	0	1	1	1	0	Diverged_in_single-cell
KDM5A	1	FALSE	0	0	0	0	1	1	0	NA
KDM5B	1	FALSE	0	0	0	0	1	1	0	NA
KDM5C	1	FALSE	0	1	1	1	1	1	0	Diverged_in_single-cell
KDM6A	1	FALSE	0	0	0	0	0.0186094	1	0	NA
KDM6B	1	FALSE	0	0	0	0	1	1	0	NA
KDM7A	1	FALSE	0	0	0	0	1	1	0	NA
KDR	1	FALSE	0	0	0	0	1.26633e-05	0.00183773	1	Diverged_in_bulk
KDSR	1	FALSE	0	0	0	0	0.905442	1	0	NA
KEAP1	1	FALSE	0	0	0	0	0.0586815	1	0	NA
KEL	1	FALSE	0	0	0	0	0.252888	0.165427	0	NA
KHDC3L	0	FALSE	0	1	1	1	NA	NA	0	NA
KHDRBS1	1	FALSE	0	0	0	0	0.76299	1	0	NA
KHDRBS2	1	FALSE	0	0	0	0	0.720961	1	0	NA
KHDRBS3	1	FALSE	0	0	0	0	0.995388	1	0	NA
KHK	1	FALSE	0	0	0	0	0.71586	1	0	NA
KHNYN	1	FALSE	0	0	0	0	1	1	0	NA
KHSRP	1	FALSE	1	1	0	1	1	1	0	Diverged_in_single-cell
KIAA0100	1	FALSE	1	0	0	1	1	1	0	Diverged_in_single-cell
KIAA0232	1	FALSE	0	0	0	0	1	1	0	NA
KIAA0319	1	FALSE	0	0	0	0	0.771539	1	0	NA
KIAA0319L	1	FALSE	0	0	0	0	1	1	0	NA
KIAA0355	1	FALSE	0	0	0	0	NA	NA	0	NA
KIAA0408	1	TRUE	1	0	0	1	0.945828	1	0	NA
KIAA0586	1	FALSE	0	0	1	1	1	1	0	Diverged_in_single-cell
KIAA0753	1	FALSE	0	0	0	0	1	1	0	NA
KIAA0825	1	FALSE	0	0	0	0	0.00528708	1	0	NA
KIAA0895	1	FALSE	0	0	0	0	1	1	0	NA
KIAA0930	1	FALSE	0	0	0	0	0.363879	1	0	NA
KIAA1109	1	FALSE	0	0	0	0	1	1	0	NA
KIAA1143	1	FALSE	0	0	0	0	4.34546e-05	0.000276925	1	Diverged_in_bulk
KIAA1147	1	FALSE	0	0	0	0	NA	NA	0	NA
KIAA1191	1	FALSE	0	0	0	0	1	1	0	NA
KIAA1210	1	FALSE	1	0	0	1	1	1	0	Diverged_in_single-cell
KIAA1211	1	FALSE	0	0	0	0	NA	NA	0	NA
KIAA1211L	1	FALSE	0	0	0	0	NA	NA	0	NA
KIAA1217	1	FALSE	0	0	0	0	0.28261	1	0	NA
KIAA1257	1	FALSE	0	0	0	0	NA	NA	0	NA
KIAA1324L	1	FALSE	0	0	0	0	NA	NA	0	NA
KIAA1328	1	FALSE	0	0	0	0	1	1	0	NA
KIAA1522	1	FALSE	0	0	0	0	1	1	0	NA
KIAA1549	1	FALSE	0	0	0	0	0.5498	1	0	NA
KIAA1549L	1	FALSE	0	0	0	0	1	1	0	NA
KIAA1614	1	FALSE	0	0	0	0	0.0481577	1	0	NA
KIAA1755	1	FALSE	0	1	0	1	NA	NA	0	Diverged_in_single-cell
KIAA1841	1	FALSE	0	0	0	0	0.90017	1	0	NA
KIAA1958	1	FALSE	0	0	0	0	1	1	0	NA
KIAA2012	1	FALSE	0	0	1	1	NA	NA	0	Diverged_in_single-cell
KIAA2013	1	FALSE	0	1	0	1	0.262033	1	0	Diverged_in_single-cell
KIAA2026	1	FALSE	0	0	0	0	1	1	0	NA
KIDINS220	1	FALSE	0	0	0	0	0.995401	1	0	NA
KIF11	1	FALSE	0	0	0	0	0.00709877	0.314702	0	NA
KIF12	0	TRUE	0	0	0	0	0.00148355	0.254503	0	NA
KIF13A	1	FALSE	0	0	0	0	0.297555	1	0	NA
KIF13B	1	FALSE	0	0	0	0	0.911485	1	0	NA
KIF14	1	FALSE	0	1	1	1	1	1	0	Diverged_in_single-cell
KIF15	1	FALSE	0	0	1	1	0.601102	1	0	Diverged_in_single-cell
KIF16B	1	FALSE	0	0	0	0	1	1	0	NA
KIF17	1	FALSE	0	0	0	0	0.0450429	1	0	NA
KIF18A	1	FALSE	0	1	0	1	0.920914	1	0	Diverged_in_single-cell
KIF18B	1	FALSE	0	0	0	0	1	1	0	NA
KIF19	0	FALSE	1	1	0	1	0.0724459	1	0	NA
KIF1A	1	FALSE	0	0	0	0	1	1	0	NA
KIF1B	1	FALSE	0	0	0	0	1	1	0	NA
KIF1C	1	FALSE	0	0	0	0	0.0519032	1	0	NA
KIF20A	0	FALSE	1	0	1	1	1	1	0	NA
KIF20B	1	FALSE	0	0	0	0	1	1	0	NA
KIF21A	1	FALSE	0	0	0	0	0.31559	1	0	NA
KIF21B	1	FALSE	0	0	0	0	0.389374	1	0	NA
KIF23	1	FALSE	0	1	0	1	0.310476	1	0	Diverged_in_single-cell
KIF24	1	FALSE	0	1	0	1	1	1	0	Diverged_in_single-cell
KIF26A	1	FALSE	0	0	0	0	0.0182341	1	0	NA
KIF26B	1	FALSE	0	0	0	0	1	1	0	NA
KIF27	1	FALSE	0	0	0	0	1	1	0	NA
KIF2A	1	FALSE	0	0	0	0	1	1	0	NA
KIF2C	1	FALSE	0	1	0	1	0.789049	1	0	Diverged_in_single-cell
KIF3A	1	FALSE	0	0	0	0	0.747142	1	0	NA
KIF3B	1	FALSE	0	0	0	0	1	1	0	NA
KIF3C	1	FALSE	0	0	1	1	0.647471	1	0	Diverged_in_single-cell
KIF4A	1	FALSE	0	0	0	0	0.581025	1	0	NA
KIF4B	0	FALSE	0	0	0	0	0.000374328	0.00232917	1	NA
KIF5A	1	FALSE	0	0	0	0	1	1	0	NA
KIF5B	1	FALSE	0	0	0	0	1	1	0	NA
KIF5C	1	FALSE	0	0	0	0	1	1	0	NA
KIF6	1	FALSE	0	0	0	0	1	1	0	NA
KIF7	1	FALSE	0	0	0	0	1	1	0	NA
KIF9	1	FALSE	0	0	0	0	0.0276862	1	0	NA
KIFAP3	1	FALSE	1	0	0	1	1	1	0	Diverged_in_single-cell
KIFC1	1	FALSE	1	0	1	1	NA	NA	0	Diverged_in_single-cell
KIFC2	1	FALSE	0	0	0	0	1	1	0	NA
KIN	1	FALSE	0	1	0	1	1	1	0	Diverged_in_single-cell
KIRREL2	0	FALSE	0	0	0	0	1	1	0	NA
KIRREL3	1	FALSE	0	0	0	0	1	1	0	NA
KISS1	0	FALSE	1	0	0	1	1	1	0	NA
KIT	1	FALSE	0	0	0	0	1	1	0	NA
KITLG	1	FALSE	0	0	0	0	1	1	0	NA
KIZ	1	FALSE	0	0	0	0	1	1	0	NA
KL	1	FALSE	0	1	0	1	0.542457	1	0	Diverged_in_single-cell
KLB	1	FALSE	0	0	1	1	1	1	0	Diverged_in_single-cell
KLC1	1	FALSE	0	0	0	0	0.705496	1	0	NA
KLC2	1	FALSE	0	0	1	1	0.884624	1	0	Diverged_in_single-cell
KLC3	1	FALSE	0	0	0	0	1	1	0	NA
KLC4	1	FALSE	0	0	0	0	0.927822	1	0	NA
KLF1	0	FALSE	0	0	0	0	NA	NA	0	NA
KLF10	1	FALSE	0	0	0	0	1	1	0	NA
KLF11	1	FALSE	0	0	0	0	1	1	0	NA
KLF12	1	FALSE	0	0	0	0	1	1	0	NA
KLF13	1	FALSE	0	0	0	0	0.206489	1	0	NA
KLF15	1	FALSE	0	0	0	0	1	1	0	NA
KLF2	1	FALSE	0	0	0	0	1	1	0	NA
KLF3	1	FALSE	0	0	0	0	1	1	0	NA
KLF4	0	FALSE	1	1	0	1	1	1	0	NA
KLF5	1	FALSE	0	0	1	1	1	1	0	Diverged_in_single-cell
KLF6	1	FALSE	0	0	0	0	1	1	0	NA
KLF7	1	FALSE	0	0	0	0	0.453335	1	0	NA
KLF8	1	FALSE	0	0	0	0	1	1	0	NA
KLF9	1	FALSE	0	0	0	0	0.995401	1	0	NA
KLHDC1	1	FALSE	0	0	0	0	1	1	0	NA
KLHDC10	1	FALSE	0	0	0	0	1	1	0	NA
KLHDC2	1	FALSE	0	0	0	0	1	1	0	NA
KLHDC3	1	FALSE	0	0	0	0	0.725686	1	0	NA
KLHDC8A	1	FALSE	0	0	0	0	0.968845	1	0	NA
KLHDC8B	1	FALSE	0	0	0	0	0.0094288	1	0	NA
KLHDC9	1	FALSE	0	0	0	0	1	1	0	NA
KLHL1	1	FALSE	0	0	1	1	1	1	0	Diverged_in_single-cell
KLHL10	1	FALSE	0	0	1	1	0.553898	1	0	Diverged_in_single-cell
KLHL11	1	FALSE	0	0	0	0	1	1	0	NA
KLHL12	1	FALSE	0	0	0	0	1	1	0	NA
KLHL13	1	FALSE	0	0	0	0	1	1	0	NA
KLHL14	1	FALSE	0	0	0	0	1	1	0	NA
KLHL15	1	FALSE	0	0	0	0	1	1	0	NA
KLHL17	1	FALSE	0	0	0	0	0.199284	1	0	NA
KLHL18	1	FALSE	0	0	0	0	1	1	0	NA
KLHL2	1	FALSE	0	0	0	0	1	1	0	NA
KLHL20	1	FALSE	0	0	1	1	1	1	0	Diverged_in_single-cell
KLHL21	1	FALSE	0	0	0	0	0.997214	1	0	NA
KLHL22	1	FALSE	0	0	1	1	1	1	0	Diverged_in_single-cell
KLHL23	1	FALSE	0	0	0	0	0.00386208	1	0	NA
KLHL24	1	FALSE	0	0	0	0	0.950443	1	0	NA
KLHL25	1	FALSE	0	0	0	0	1	1	0	NA
KLHL26	1	FALSE	0	0	0	0	1	1	0	NA
KLHL28	1	FALSE	0	0	0	0	1	1	0	NA
KLHL29	1	FALSE	0	0	0	0	1	1	0	NA
KLHL3	1	FALSE	0	0	0	0	1	1	0	NA
KLHL30	0	FALSE	0	1	0	1	1	1	0	NA
KLHL31	0	FALSE	0	0	0	0	0.0693608	1	0	NA
KLHL32	1	FALSE	0	0	0	0	1	1	0	NA
KLHL33	1	FALSE	0	0	0	0	0.00377548	0.0669587	0	NA
KLHL34	0	FALSE	0	0	0	0	0.243404	0.874773	0	NA
KLHL35	1	FALSE	0	0	0	0	0.290126	1	0	NA
KLHL38	0	TRUE	0	0	0	0	1	1	0	NA
KLHL4	1	FALSE	0	0	0	0	0.832292	1	0	NA
KLHL40	0	FALSE	0	0	0	0	1	1	0	NA
KLHL41	1	FALSE	0	0	0	0	0.416352	1	0	NA
KLHL5	1	FALSE	0	0	0	0	0.946534	1	0	NA
KLHL6	1	FALSE	1	1	0	1	1	1	0	Diverged_in_single-cell
KLHL7	1	FALSE	0	0	0	0	1	1	0	NA
KLHL8	1	FALSE	0	0	0	0	1	1	0	NA
KLHL9	1	FALSE	0	1	1	1	1	1	0	Diverged_in_single-cell
KLK1	0	FALSE	0	0	1	1	NA	NA	0	NA
KLK10	0	TRUE	1	0	0	1	0.00457365	1	0	NA
KLK11	0	FALSE	1	1	0	1	NA	NA	0	NA
KLK12	0	FALSE	1	0	0	1	NA	NA	0	NA
KLK13	1	FALSE	1	0	0	1	0.915228	1	0	Diverged_in_single-cell
KLK14	1	FALSE	0	1	0	1	NA	NA	0	Diverged_in_single-cell
KLK15	0	FALSE	1	0	0	1	1	1	0	NA
KLK4	1	FALSE	0	0	0	0	NA	NA	0	NA
KLK5	1	FALSE	0	1	0	1	1	1	0	Diverged_in_single-cell
KLK7	1	FALSE	0	1	0	1	NA	NA	0	Diverged_in_single-cell
KLK8	1	TRUE	0	0	0	0	NA	NA	0	NA
KLKB1	1	FALSE	0	0	0	0	0.262378	1	0	NA
KLLN	0	FALSE	1	0	1	1	NA	NA	0	NA
KLRB1	0	FALSE	0	1	1	1	1	1	0	NA
KLRC1	0	FALSE	0	0	0	0	1	1	0	NA
KLRD1	1	FALSE	0	1	0	1	1	1	0	Diverged_in_single-cell
KLRF1	0	FALSE	0	0	0	0	0.00798444	1	0	NA
KLRF2	0	FALSE	0	0	0	0	0.000545621	0.690988	0	NA
KLRG1	1	FALSE	0	0	0	0	0.0732473	0.874773	0	NA
KLRG2	1	FALSE	0	1	1	1	1	1	0	Diverged_in_single-cell
KMO	1	FALSE	0	0	0	0	0.363879	1	0	NA
KMT2A	1	FALSE	0	0	0	0	0.456037	1	0	NA
KMT2B	1	FALSE	1	0	1	1	1	1	0	Diverged_in_single-cell
KMT2C	1	FALSE	0	0	0	0	0.000291592	1	0	NA
KMT2D	1	FALSE	0	0	0	0	0.0498083	1	0	NA
KMT2E	1	FALSE	0	0	0	0	0.832167	1	0	NA
KNCN	0	TRUE	0	1	0	1	1	1	0	NA
KNDC1	1	FALSE	0	0	0	0	0.0139884	1	0	NA
KNG1	1	FALSE	1	1	1	1	5.76312e-05	0.000165152	1	Diverged_in_both
KNSTRN	1	FALSE	0	0	1	1	0.0031568	0.0119948	1	Diverged_in_both
KNTC1	1	FALSE	0	0	0	0	3.79472e-05	1	0	NA
KPNA1	1	FALSE	0	0	0	0	0.00193265	1	0	NA
KPNA3	1	FALSE	0	0	0	0	0.873429	1	0	NA
KPNA4	1	FALSE	0	0	0	0	1	1	0	NA
KPNA5	1	FALSE	0	0	0	0	1	1	0	NA
KPNA6	1	FALSE	0	0	0	0	0.167062	1	0	NA
KPNA7	1	FALSE	0	1	1	1	0.530501	1	0	Diverged_in_single-cell
KPNB1	1	FALSE	0	0	0	0	0.31559	1	0	NA
KPTN	1	FALSE	0	0	1	1	0.124283	1	0	Diverged_in_single-cell
KRBA1	1	FALSE	0	0	0	0	NA	NA	0	NA
KRBA2	1	FALSE	1	1	0	1	NA	NA	0	Diverged_in_single-cell
KRBOX1	1	FALSE	0	0	0	0	1	1	0	NA
KRBOX4	1	FALSE	0	0	0	0	1	1	0	NA
KRCC1	1	FALSE	0	0	0	0	1	1	0	NA
KREMEN1	1	FALSE	0	0	0	0	0.627419	1	0	NA
KRI1	1	FALSE	0	0	1	1	0.348146	1	0	Diverged_in_single-cell
KRIT1	1	FALSE	0	0	0	0	0.88843	1	0	NA
KRR1	1	FALSE	0	1	1	1	1	1	0	Diverged_in_single-cell
KRT12	1	FALSE	0	0	1	1	0.363879	0.597022	0	Diverged_in_single-cell
KRT14	0	TRUE	1	0	0	1	1	1	0	NA
KRT17	1	FALSE	0	0	1	1	0.0793337	0.0370872	0	Diverged_in_single-cell
KRT18	0	TRUE	1	0	0	1	0.717216	1	0	NA
KRT20	1	FALSE	0	0	0	0	1	1	0	NA
KRT222	1	FALSE	0	0	1	1	1	1	0	Diverged_in_single-cell
KRT23	1	FALSE	1	0	0	1	0.967886	1	0	Diverged_in_single-cell
KRT25	0	TRUE	1	1	0	1	NA	NA	0	NA
KRT26	0	FALSE	1	1	0	1	NA	NA	0	NA
KRT27	0	TRUE	0	0	0	0	NA	NA	0	NA
KRT28	0	FALSE	0	0	0	0	NA	NA	0	NA
KRT32	0	FALSE	0	1	1	1	1	1	0	NA
KRT39	0	FALSE	1	1	0	1	0.839867	0.0974105	0	NA
KRT40	0	FALSE	0	1	1	1	0.105718	0.0210682	0	NA
KRT5	0	TRUE	0	0	0	0	0.210294	1	0	NA
KRT7	0	FALSE	1	1	1	1	0.439236	1	0	NA
KRT78	0	TRUE	1	0	0	1	NA	NA	0	NA
KRT79	0	FALSE	1	1	0	1	0.336584	0.0089017	0	NA
KRT8	0	FALSE	0	1	1	1	0.615924	1	0	NA
KRT80	0	FALSE	1	1	0	1	1	1	0	NA
KRTCAP2	1	FALSE	1	1	0	1	5.44033e-06	2.48735e-06	1	Diverged_in_both
KRTCAP3	1	FALSE	1	0	0	1	1	1	0	Diverged_in_single-cell
KSR1	1	FALSE	0	0	0	0	1	1	0	NA
KSR2	1	FALSE	0	0	0	0	1	1	0	NA
KTN1	1	FALSE	0	0	0	0	1	1	0	NA
KXD1	1	FALSE	0	0	1	1	0.815785	1	0	Diverged_in_single-cell
KY	1	FALSE	0	0	0	0	1	1	0	NA
KYNU	1	FALSE	0	0	0	0	1	1	0	NA
L1CAM	1	FALSE	0	0	1	1	1	1	0	Diverged_in_single-cell
L1TD1	0	FALSE	1	1	0	1	NA	NA	0	NA
L2HGDH	1	FALSE	0	0	1	1	0.771539	1	0	Diverged_in_single-cell
L3HYPDH	1	FALSE	0	0	0	0	0.467434	1	0	NA
L3MBTL1	1	FALSE	0	0	0	0	1	1	0	NA
L3MBTL2	1	FALSE	1	0	0	1	1	1	0	Diverged_in_single-cell
L3MBTL3	1	FALSE	0	0	0	0	0.140799	1	0	NA
L3MBTL4	1	FALSE	0	0	0	0	1	1	0	NA
LACC1	1	FALSE	0	0	0	0	0.873429	1	0	NA
LACRT	0	TRUE	0	0	1	1	NA	NA	0	NA
LACTB	1	FALSE	0	0	0	0	0.252888	1	0	NA
LACTB2	1	FALSE	0	0	0	0	0.384777	1	0	NA
LACTBL1	0	FALSE	1	1	0	1	1	1	0	NA
LAD1	0	FALSE	0	1	0	1	1	1	0	NA
LAG3	0	FALSE	0	1	1	1	1	1	0	NA
LAGE3	1	FALSE	0	0	0	0	1	1	0	NA
LAMA1	1	FALSE	0	0	0	0	1	1	0	NA
LAMA2	1	FALSE	0	0	0	0	0.042852	1	0	NA
LAMA4	1	FALSE	0	0	0	0	1	1	0	NA
LAMA5	1	FALSE	0	0	0	0	1	1	0	NA
LAMB1	1	FALSE	0	0	0	0	0.000677092	0.45358	0	NA
LAMB2	1	FALSE	0	0	0	0	0.258334	1	0	NA
LAMB3	1	FALSE	0	0	1	1	0.846317	1	0	Diverged_in_single-cell
LAMB4	1	FALSE	0	0	0	0	0.424548	1	0	NA
LAMC1	1	FALSE	0	0	0	0	0.177827	1	0	NA
LAMC2	1	FALSE	1	0	0	1	1	1	0	Diverged_in_single-cell
LAMC3	1	FALSE	0	0	0	0	0.277003	1	0	NA
LAMP1	1	FALSE	0	0	0	0	0.35833	1	0	NA
LAMP2	1	FALSE	0	0	0	0	1	1	0	NA
LAMP3	1	FALSE	0	1	1	1	1	1	0	Diverged_in_single-cell
LAMP5	1	FALSE	0	0	0	0	0.000190817	1	0	NA
LAMTOR1	1	FALSE	0	0	1	1	0.997214	1	0	Diverged_in_single-cell
LAMTOR2	1	FALSE	0	0	0	0	1	1	0	NA
LAMTOR3	1	FALSE	0	1	1	1	1	1	0	Diverged_in_single-cell
LAMTOR4	1	FALSE	0	0	0	0	1	1	0	NA
LAMTOR5	1	FALSE	0	1	0	1	1	1	0	Diverged_in_single-cell
LANCL1	1	FALSE	0	0	0	0	1	1	0	NA
LANCL2	1	FALSE	0	0	0	0	1	1	0	NA
LANCL3	1	TRUE	0	0	0	0	1	1	0	NA
LAP3	1	FALSE	0	0	0	0	0.968845	1	0	NA
LAPTM4A	1	FALSE	0	0	0	0	0.736018	1	0	NA
LAPTM5	1	FALSE	1	1	0	1	1	1	0	Diverged_in_single-cell
LARP1	1	FALSE	0	0	0	0	1	1	0	NA
LARP1B	1	FALSE	0	0	0	0	1	1	0	NA
LARP4	1	FALSE	0	0	0	0	0.201263	1	0	NA
LARP6	1	FALSE	0	0	0	0	0.962049	1	0	NA
LARP7	1	FALSE	1	0	0	1	1	1	0	Diverged_in_single-cell
LARS	1	FALSE	0	0	0	0	NA	NA	0	NA
LARS2	1	FALSE	0	0	0	0	0.565832	1	0	NA
LAS1L	1	FALSE	0	0	0	0	0.780719	1	0	NA
LASP1	1	FALSE	0	0	0	0	1	1	0	NA
LAT2	1	FALSE	0	1	0	1	1	1	0	Diverged_in_single-cell
LATS1	1	FALSE	0	0	0	0	1	1	0	NA
LATS2	1	FALSE	0	0	0	0	1	1	0	NA
LAX1	0	FALSE	0	1	0	1	NA	NA	0	NA
LAYN	1	FALSE	0	0	0	0	0.588068	1	0	NA
LBH	1	FALSE	0	0	0	0	0.11812	1	0	NA
LBP	1	FALSE	1	1	1	1	1	1	0	Diverged_in_single-cell
LBR	1	FALSE	0	0	0	0	1	1	0	NA
LCA5	1	FALSE	0	0	0	0	1	1	0	NA
LCA5L	1	FALSE	1	0	0	1	0.830254	1	0	Diverged_in_single-cell
LCK	1	FALSE	0	0	0	0	1	1	0	NA
LCLAT1	1	FALSE	0	0	0	0	0.825324	1	0	NA
LCMT2	1	FALSE	1	0	0	1	0.28261	1	0	Diverged_in_single-cell
LCN15	0	FALSE	0	1	0	1	1	1	0	NA
LCN2	1	FALSE	1	1	1	1	1	1	0	Diverged_in_single-cell
LCOR	1	FALSE	0	0	0	0	1	1	0	NA
LCORL	1	FALSE	0	0	0	0	1	1	0	NA
LCP1	1	FALSE	0	0	0	0	1	1	0	NA
LCP2	1	FALSE	0	0	0	0	0.531098	1	0	NA
LCT	1	FALSE	0	1	0	1	1	1	0	Diverged_in_single-cell
LCTL	1	FALSE	0	0	0	0	1	1	0	NA
LDB1	1	FALSE	0	0	0	0	1	1	0	NA
LDB2	1	FALSE	0	0	0	0	1	1	0	NA
LDB3	1	FALSE	0	0	0	0	0.0270133	1	0	NA
LDHA	1	FALSE	0	0	0	0	0.825706	1	0	NA
LDHAL6A	1	FALSE	0	1	1	1	1	1	0	Diverged_in_single-cell
LDHC	1	FALSE	0	0	0	0	1	1	0	NA
LDLR	1	FALSE	0	0	0	0	1	1	0	NA
LDLRAD2	1	FALSE	0	0	1	1	1	1	0	Diverged_in_single-cell
LDLRAD3	1	FALSE	0	0	0	0	1	1	0	NA
LDLRAD4	1	FALSE	0	0	0	0	0.90017	1	0	NA
LDLRAP1	1	FALSE	0	0	0	0	1	1	0	NA
LDOC1	1	FALSE	0	0	0	0	NA	NA	0	NA
LEAP2	0	FALSE	1	0	0	1	1	1	0	NA
LECT2	0	FALSE	1	1	0	1	1.44538e-05	0.690988	0	NA
LEF1	1	FALSE	0	0	0	0	1	1	0	NA
LEKR1	1	FALSE	0	0	0	0	NA	NA	0	NA
LEMD1	1	FALSE	0	0	0	0	0.000497211	1	0	NA
LEMD2	1	FALSE	0	0	0	0	0.0832455	1	0	NA
LEMD3	1	FALSE	0	0	0	0	0.933712	1	0	NA
LENG1	1	FALSE	0	0	1	1	9.01781e-05	1	0	Diverged_in_single-cell
LENG8	1	FALSE	0	0	0	0	0.0808972	1	0	NA
LENG9	1	FALSE	0	0	0	0	2.00138e-06	0.00438914	1	Diverged_in_bulk
LEO1	1	FALSE	0	0	0	0	1	1	0	NA
LEP	1	FALSE	1	1	1	1	NA	NA	0	Diverged_in_single-cell
LEPR	1	FALSE	0	0	0	0	0.229935	1	0	NA
LEPROT	1	FALSE	0	0	1	1	1	1	0	Diverged_in_single-cell
LEPROTL1	1	FALSE	0	1	0	1	0.998839	1	0	Diverged_in_single-cell
LETM1	1	FALSE	0	0	0	0	1	1	0	NA
LETM2	1	FALSE	0	0	0	0	1	1	0	NA
LEUTX	0	TRUE	1	0	0	1	NA	NA	0	NA
LFNG	1	FALSE	1	0	0	1	0.520387	1	0	Diverged_in_single-cell
LGALS12	0	TRUE	0	1	0	1	1	1	0	NA
LGALS2	0	FALSE	1	1	0	1	0.832167	1	0	NA
LGALS3	1	FALSE	0	0	0	0	1	1	0	NA
LGALS3BP	1	FALSE	0	0	0	0	0.362661	1	0	NA
LGALS4	1	FALSE	0	1	0	1	1	1	0	Diverged_in_single-cell
LGALS8	1	FALSE	0	0	0	0	0.456037	1	0	NA
LGALSL	1	FALSE	0	0	0	0	0.947367	1	0	NA
LGI1	1	FALSE	0	0	0	0	1	1	0	NA
LGI2	1	FALSE	0	0	0	0	0.0543658	1	0	NA
LGI3	1	FALSE	0	0	0	0	1	1	0	NA
LGI4	1	FALSE	0	0	0	0	1	1	0	NA
LGMN	1	FALSE	0	0	0	0	5.44033e-06	0.00214899	1	Diverged_in_bulk
LGR4	1	FALSE	0	0	0	0	0.00985183	1	0	NA
LGR5	1	FALSE	0	0	0	0	1	1	0	NA
LGR6	1	FALSE	0	0	0	0	0.831292	1	0	NA
LGSN	0	FALSE	1	0	0	1	0.00170886	0.000439149	1	NA
LHFPL1	1	FALSE	0	0	0	0	1	1	0	NA
LHFPL2	1	FALSE	0	0	0	0	1	1	0	NA
LHFPL3	1	FALSE	0	0	0	0	1	1	0	NA
LHFPL4	1	FALSE	0	0	0	0	1	1	0	NA
LHFPL5	1	FALSE	0	0	1	1	1	1	0	Diverged_in_single-cell
LHPP	1	FALSE	0	0	0	0	0.609691	1	0	NA
LHX2	1	FALSE	0	0	0	0	1	1	0	NA
LHX4	1	FALSE	0	0	1	1	0.916235	1	0	Diverged_in_single-cell
LHX6	1	FALSE	0	0	0	0	1	1	0	NA
LHX8	0	TRUE	0	0	0	0	1	1	0	NA
LHX9	0	FALSE	1	1	0	1	1	1	0	NA
LIAS	1	FALSE	0	0	0	0	0.001231	1	0	NA
LIFR	1	FALSE	0	0	0	0	1	1	0	NA
LIG1	1	FALSE	0	0	0	0	1	1	0	NA
LIG3	1	FALSE	0	0	0	0	1	1	0	NA
LIG4	1	FALSE	0	0	0	0	1	1	0	NA
LIM2	0	FALSE	1	0	1	1	0.711595	0.513309	0	NA
LIMA1	1	FALSE	0	0	0	0	0.000249054	1	0	NA
LIMCH1	1	FALSE	0	0	0	0	0.030527	1	0	NA
LIMD1	1	FALSE	0	0	0	0	1	1	0	NA
LIMD2	1	FALSE	0	0	0	0	1	1	0	NA
LIMK1	1	FALSE	0	0	0	0	0.409665	1	0	NA
LIMK2	1	FALSE	0	0	0	0	1	1	0	NA
LIMS1	1	FALSE	0	0	0	0	1	1	0	NA
LIMS2	1	FALSE	0	0	0	0	1	1	0	NA
LIN28A	0	FALSE	1	1	0	1	0.914	1	0	NA
LIN28B	1	FALSE	0	0	1	1	1	1	0	Diverged_in_single-cell
LIN37	1	FALSE	0	1	0	1	0.332225	1	0	Diverged_in_single-cell
LIN52	1	FALSE	0	0	0	0	0.995401	1	0	NA
LIN54	1	FALSE	0	0	0	0	0.536803	1	0	NA
LIN7A	1	FALSE	0	0	0	0	0.893876	1	0	NA
LIN7B	1	FALSE	0	1	0	1	1	1	0	Diverged_in_single-cell
LIN7C	1	FALSE	0	0	0	0	0.140799	1	0	NA
LIN9	1	FALSE	0	0	0	0	0.303898	1	0	NA
LINC00452	0	TRUE	0	0	0	0	NA	NA	0	NA
LINGO1	1	FALSE	0	0	0	0	1	1	0	NA
LINGO2	1	FALSE	0	0	0	0	0.933712	1	0	NA
LINGO3	1	FALSE	0	0	0	0	0.660063	1	0	NA
LIPA	1	FALSE	0	0	0	0	1	1	0	NA
LIPC	1	FALSE	0	0	0	0	0.334513	1	0	NA
LIPE	1	FALSE	1	0	0	1	1	1	0	Diverged_in_single-cell
LIPG	1	FALSE	0	1	1	1	1	1	0	Diverged_in_single-cell
LIPH	1	FALSE	0	0	0	0	1	1	0	NA
LIPI	1	FALSE	0	1	0	1	0.00804239	0.874773	0	Diverged_in_single-cell
LIPJ	0	FALSE	1	1	0	1	1	1	0	NA
LIPK	0	FALSE	1	1	0	1	1	1	0	NA
LIPM	0	FALSE	0	0	0	0	1	1	0	NA
LIPN	0	TRUE	1	1	0	1	1	1	0	NA
LIPT1	0	FALSE	1	1	0	1	1	1	0	NA
LIPT2	0	FALSE	0	1	1	1	0.960654	1	0	NA
LIX1	1	FALSE	0	0	0	0	1	1	0	NA
LIX1L	1	FALSE	0	0	0	0	0.866755	1	0	NA
LLGL2	1	FALSE	0	0	0	0	0.000221794	1	0	NA
LLPH	1	FALSE	1	0	0	1	0.00336042	0.590211	0	Diverged_in_single-cell
LMAN1	1	FALSE	0	0	1	1	0.159475	1	0	Diverged_in_single-cell
LMAN1L	0	FALSE	0	0	0	0	1	1	0	NA
LMAN2	1	FALSE	0	0	0	0	0.893876	1	0	NA
LMAN2L	1	FALSE	0	0	0	0	0.893783	1	0	NA
LMBR1	1	FALSE	0	0	0	0	1	1	0	NA
LMBR1L	1	FALSE	0	0	0	0	1	1	0	NA
LMBRD1	1	FALSE	0	0	0	0	1	1	0	NA
LMBRD2	1	FALSE	0	0	0	0	0.370201	1	0	NA
LMCD1	1	FALSE	0	0	0	0	0.0201364	1	0	NA
LMF2	1	FALSE	0	0	0	0	0.301802	1	0	NA
LMLN	1	FALSE	0	0	0	0	1	1	0	NA
LMNA	1	FALSE	0	0	0	0	0.718418	1	0	NA
LMNB1	1	FALSE	0	0	0	0	0.144406	1	0	NA
LMNB2	1	FALSE	0	0	1	1	1	1	0	Diverged_in_single-cell
LMNTD2	1	FALSE	0	0	0	0	NA	NA	0	NA
LMO1	1	FALSE	0	0	0	0	1	1	0	NA
LMO2	1	FALSE	0	0	0	0	0.348146	1	0	NA
LMO3	1	FALSE	0	0	0	0	0.0638059	1	0	NA
LMO4	1	FALSE	0	0	0	0	1	1	0	NA
LMO7	1	FALSE	0	0	0	0	0.00169296	1	0	NA
LMOD1	1	FALSE	0	0	0	0	0.968845	1	0	NA
LMOD2	0	FALSE	0	0	0	0	0.352389	1	0	NA
LMOD3	1	FALSE	0	1	1	1	0.688386	1	0	Diverged_in_single-cell
LMTK2	1	FALSE	0	0	0	0	1	1	0	NA
LMTK3	1	FALSE	0	0	0	0	1	1	0	NA
LMX1A	0	FALSE	0	0	1	1	1	1	0	NA
LMX1B	1	FALSE	1	0	0	1	1	1	0	Diverged_in_single-cell
LNP1	1	FALSE	0	0	0	0	1	1	0	NA
LNPEP	1	FALSE	0	0	0	0	0.0276862	1	0	NA
LNX1	1	FALSE	0	0	0	0	1	1	0	NA
LNX2	1	FALSE	0	0	0	0	1	1	0	NA
LONP1	1	FALSE	0	0	0	0	0.172176	1	0	NA
LONRF1	1	FALSE	0	0	0	0	0.884624	1	0	NA
LONRF2	1	FALSE	0	0	0	0	1	1	0	NA
LONRF3	1	FALSE	0	0	0	0	1	1	0	NA
LOR	1	FALSE	0	1	0	1	NA	NA	0	Diverged_in_single-cell
LOX	1	FALSE	0	0	1	1	0.00333445	1	0	Diverged_in_single-cell
LOXHD1	1	FALSE	0	0	0	0	1	1	0	NA
LOXL1	1	FALSE	0	0	0	0	0.0862551	1	0	NA
LOXL2	1	FALSE	0	0	0	0	1.06406e-05	0.0573319	0	NA
LOXL3	1	FALSE	0	0	0	0	0.00212045	1	0	NA
LOXL4	1	FALSE	0	0	0	0	2.24148e-05	0.0215533	1	Diverged_in_bulk
LPCAT1	1	FALSE	0	0	0	0	1	1	0	NA
LPCAT3	1	FALSE	0	0	0	0	1	1	0	NA
LPCAT4	1	FALSE	0	0	0	0	0.92202	1	0	NA
LPGAT1	1	FALSE	0	0	0	0	0.83923	1	0	NA
LPIN1	1	FALSE	0	0	0	0	0.138019	1	0	NA
LPIN2	1	FALSE	0	0	0	0	1	1	0	NA
LPIN3	0	FALSE	0	0	0	0	1	1	0	NA
LPL	1	FALSE	0	0	0	0	0.0904599	1	0	NA
LPO	1	FALSE	0	0	0	0	0.080271	0.421091	0	NA
LPP	1	FALSE	0	0	0	0	1	1	0	NA
LPXN	1	FALSE	0	0	0	0	0.00202256	0.117667	0	NA
LRBA	1	FALSE	0	0	0	0	0.76299	1	0	NA
LRCH1	1	FALSE	0	0	0	0	0.0463561	1	0	NA
LRCH2	1	FALSE	0	0	0	0	1	1	0	NA
LRCH3	1	FALSE	0	0	0	0	1	1	0	NA
LRCH4	1	FALSE	0	0	1	1	0.0551817	1	0	Diverged_in_single-cell
LRFN1	1	FALSE	0	0	0	0	0.34505	1	0	NA
LRFN2	1	FALSE	0	0	0	0	0.419279	1	0	NA
LRFN3	1	FALSE	0	0	0	0	1	1	0	NA
LRFN4	1	FALSE	0	0	0	0	0.466584	1	0	NA
LRFN5	1	FALSE	0	0	0	0	1	1	0	NA
LRG1	0	FALSE	1	1	0	1	1	1	0	NA
LRGUK	1	FALSE	0	0	0	0	0.983755	1	0	NA
LRIF1	1	FALSE	0	0	0	0	1	1	0	NA
LRIG1	1	FALSE	0	0	0	0	1	1	0	NA
LRIG2	1	FALSE	0	1	0	1	1	1	0	Diverged_in_single-cell
LRIG3	1	FALSE	0	0	0	0	1	1	0	NA
LRIT1	0	TRUE	1	0	0	1	1	1	0	NA
LRIT2	0	TRUE	1	1	0	1	0.0447176	0.0134202	1	NA
LRIT3	1	FALSE	0	0	0	0	1	1	0	NA
LRP1	1	FALSE	0	0	0	0	0.271435	1	0	NA
LRP10	1	FALSE	1	0	0	1	0.195823	1	0	Diverged_in_single-cell
LRP11	1	FALSE	0	0	0	0	1	1	0	NA
LRP12	1	FALSE	0	0	1	1	1	1	0	Diverged_in_single-cell
LRP1B	1	FALSE	0	0	0	0	0.0970455	1	0	NA
LRP2	1	FALSE	1	1	0	1	1	1	0	Diverged_in_single-cell
LRP2BP	1	FALSE	1	1	1	1	1	1	0	Diverged_in_single-cell
LRP3	1	FALSE	1	0	0	1	1	1	0	Diverged_in_single-cell
LRP4	1	FALSE	1	1	0	1	0.558496	1	0	Diverged_in_single-cell
LRP5	1	FALSE	0	0	0	0	0.669163	1	0	NA
LRP6	1	FALSE	0	0	0	0	3.63817e-05	0.000662505	1	Diverged_in_bulk
LRP8	1	FALSE	0	0	0	0	0.50223	1	0	NA
LRPAP1	1	FALSE	0	0	0	0	0.531098	1	0	NA
LRPPRC	1	FALSE	0	0	0	0	0.159475	1	0	NA
LRR1	1	FALSE	0	0	1	1	0.00226603	1	0	Diverged_in_single-cell
LRRC1	1	FALSE	0	0	0	0	1	1	0	NA
LRRC10B	0	FALSE	0	0	1	1	1	1	0	NA
LRRC14	1	FALSE	0	0	1	1	1	1	0	Diverged_in_single-cell
LRRC17	1	FALSE	0	0	0	0	8.25676e-06	2.76303e-05	1	Diverged_in_bulk
LRRC19	1	FALSE	0	1	0	1	1	1	0	Diverged_in_single-cell
LRRC2	1	FALSE	0	0	0	0	9.98107e-05	0.00535212	1	Diverged_in_bulk
LRRC20	1	FALSE	0	0	0	0	1	1	0	NA
LRRC23	1	FALSE	0	0	0	0	0.0136364	1	0	NA
LRRC24	1	FALSE	0	0	0	0	1.79493e-05	0.0370872	1	Diverged_in_bulk
LRRC25	1	FALSE	1	1	0	1	NA	NA	0	Diverged_in_single-cell
LRRC26	0	FALSE	0	0	1	1	1	1	0	NA
LRRC27	1	FALSE	0	0	0	0	0.987371	1	0	NA
LRRC28	1	FALSE	0	0	0	0	1	1	0	NA
LRRC3	0	FALSE	0	0	1	1	0.868838	1	0	NA
LRRC31	1	FALSE	1	0	0	1	1	1	0	Diverged_in_single-cell
LRRC32	1	FALSE	1	0	0	1	1	1	0	Diverged_in_single-cell
LRRC34	1	FALSE	0	0	0	0	0.77928	1	0	NA
LRRC38	1	FALSE	1	0	0	1	0.519715	1	0	Diverged_in_single-cell
LRRC39	1	FALSE	1	0	0	1	0.922893	1	0	Diverged_in_single-cell
LRRC3B	1	FALSE	0	0	0	0	1	1	0	NA
LRRC4	1	FALSE	0	0	0	0	0.692182	1	0	NA
LRRC40	1	FALSE	0	0	0	0	1	1	0	NA
LRRC41	1	FALSE	0	0	0	0	0.035595	1	0	NA
LRRC42	1	FALSE	0	0	0	0	1	1	0	NA
LRRC43	1	FALSE	0	0	0	0	NA	NA	0	NA
LRRC45	1	FALSE	0	0	0	0	0.0671198	1	0	NA
LRRC46	0	FALSE	0	0	0	0	0.513452	1	0	NA
LRRC47	1	FALSE	0	1	0	1	1	1	0	Diverged_in_single-cell
LRRC49	1	FALSE	0	0	0	0	1	1	0	NA
LRRC4B	1	FALSE	0	0	1	1	0.00162419	1	0	Diverged_in_single-cell
LRRC4C	1	FALSE	0	0	0	0	1	1	0	NA
LRRC52	0	FALSE	0	1	0	1	1	1	0	NA
LRRC55	1	FALSE	0	0	1	1	1	1	0	Diverged_in_single-cell
LRRC56	1	FALSE	0	0	0	0	1	1	0	NA
LRRC57	1	FALSE	0	0	1	1	1	1	0	Diverged_in_single-cell
LRRC58	1	FALSE	0	0	1	1	0.00386208	1	0	Diverged_in_single-cell
LRRC59	1	FALSE	0	1	1	1	1	1	0	Diverged_in_single-cell
LRRC6	1	FALSE	0	0	0	0	0.0180412	1	0	NA
LRRC61	1	FALSE	0	0	0	0	1	1	0	NA
LRRC63	1	FALSE	0	0	0	0	NA	NA	0	NA
LRRC66	1	FALSE	0	0	1	1	NA	NA	0	Diverged_in_single-cell
LRRC7	1	FALSE	0	0	0	0	0.003371	0.998162	0	NA
LRRC71	0	FALSE	0	1	1	1	1	1	0	NA
LRRC72	1	FALSE	1	0	0	1	1	1	0	Diverged_in_single-cell
LRRC73	1	FALSE	0	1	1	1	1	1	0	Diverged_in_single-cell
LRRC74A	1	FALSE	0	0	0	0	0.00133345	0.177813	0	NA
LRRC74B	1	FALSE	0	0	0	0	1	1	0	NA
LRRC75A	1	FALSE	0	0	0	0	1	1	0	NA
LRRC75B	1	FALSE	0	0	0	0	1	1	0	NA
LRRC8A	1	FALSE	0	0	0	0	1	1	0	NA
LRRC8B	1	FALSE	0	0	0	0	1	1	0	NA
LRRC8C	1	FALSE	1	0	0	1	0.00457365	1	0	Diverged_in_single-cell
LRRC8D	1	FALSE	0	0	0	0	0.10998	1	0	NA
LRRC8E	0	FALSE	1	0	0	1	0.000805143	1	0	NA
LRRCC1	1	FALSE	0	0	0	0	0.573347	1	0	NA
LRRD1	1	FALSE	0	0	1	1	1	1	0	Diverged_in_single-cell
LRRFIP1	1	FALSE	0	0	0	0	1	1	0	NA
LRRFIP2	1	FALSE	0	0	0	0	0.893876	1	0	NA
LRRIQ1	1	FALSE	0	0	0	0	1	1	0	NA
LRRIQ3	1	FALSE	0	0	1	1	1	1	0	Diverged_in_single-cell
LRRIQ4	1	FALSE	0	1	0	1	1	1	0	Diverged_in_single-cell
LRRK1	1	FALSE	0	0	0	0	1	1	0	NA
LRRK2	1	FALSE	0	0	0	0	1	1	0	NA
LRRN1	1	FALSE	0	0	0	0	0.00240605	1	0	NA
LRRN2	1	FALSE	0	0	0	0	0.000345229	1	0	NA
LRRN3	1	FALSE	0	0	0	0	0.531098	1	0	NA
LRRN4	0	FALSE	0	0	1	1	1	1	0	NA
LRRN4CL	0	FALSE	0	0	1	1	1	1	0	NA
LRRTM2	1	FALSE	0	0	0	0	1	1	0	NA
LRRTM3	1	FALSE	0	0	0	0	1	1	0	NA
LRRTM4	1	FALSE	0	0	0	0	1	1	0	NA
LRSAM1	1	FALSE	0	0	0	0	1	1	0	NA
LRTM1	1	FALSE	0	0	0	0	0.137915	1	0	NA
LRTM2	1	FALSE	0	0	0	0	1.56467e-05	5.30257e-05	1	Diverged_in_bulk
LRTOMT	1	FALSE	0	0	0	0	1	1	0	NA
LRWD1	1	FALSE	1	0	1	1	0.0491354	1	0	Diverged_in_single-cell
LSAMP	1	FALSE	0	0	0	0	0.520315	1	0	NA
LSG1	1	FALSE	0	0	0	0	1	1	0	NA
LSM1	1	FALSE	0	0	1	1	1	1	0	Diverged_in_single-cell
LSM11	1	FALSE	0	0	1	1	0.698936	1	0	Diverged_in_single-cell
LSM12	1	FALSE	0	0	1	1	0.667861	1	0	Diverged_in_single-cell
LSM14A	1	FALSE	0	0	0	0	0.00634175	1	0	NA
LSM14B	1	FALSE	0	0	1	1	1	1	0	Diverged_in_single-cell
LSM2	1	FALSE	1	0	0	1	1.47591e-06	0.0137353	1	Diverged_in_both
LSM3	1	FALSE	0	0	1	1	1	1	0	Diverged_in_single-cell
LSM4	1	FALSE	0	0	0	0	0.868906	1	0	NA
LSM5	1	FALSE	0	0	0	0	1	1	0	NA
LSM6	1	FALSE	0	0	0	0	1	1	0	NA
LSM7	1	FALSE	0	1	0	1	1	1	0	Diverged_in_single-cell
LSM8	1	FALSE	0	1	0	1	0.481426	1	0	Diverged_in_single-cell
LSMEM1	1	FALSE	0	1	0	1	1	1	0	Diverged_in_single-cell
LSMEM2	1	FALSE	0	1	0	1	NA	NA	0	Diverged_in_single-cell
LSP1	1	FALSE	0	0	1	1	0.600311	1	0	Diverged_in_single-cell
LSR	1	FALSE	0	0	0	0	0.884624	1	0	NA
LSS	1	FALSE	0	0	0	0	0.000877133	0.0633397	0	NA
LTA	0	TRUE	0	1	0	1	0.00155077	0.777838	0	NA
LTA4H	1	FALSE	0	0	0	0	1	1	0	NA
LTB	1	FALSE	1	0	0	1	NA	NA	0	Diverged_in_single-cell
LTB4R	0	FALSE	0	0	0	0	0.00834958	0.0400417	1	NA
LTBP1	1	FALSE	1	0	0	1	1	1	0	Diverged_in_single-cell
LTBP2	1	FALSE	0	0	1	1	0.000174343	0.00407303	1	Diverged_in_both
LTBP3	1	FALSE	0	0	0	0	0.238233	1	0	NA
LTBR	1	FALSE	0	0	0	0	0.536803	1	0	NA
LTK	1	FALSE	0	1	1	1	0.479452	1	0	Diverged_in_single-cell
LTN1	1	FALSE	0	0	0	0	0.191362	1	0	NA
LTV1	1	FALSE	0	0	1	1	0.267735	1	0	Diverged_in_single-cell
LUC7L3	1	FALSE	0	0	1	1	0.83923	1	0	Diverged_in_single-cell
LUM	1	FALSE	1	0	0	1	0.00790335	1	0	Diverged_in_single-cell
LURAP1	1	FALSE	0	0	1	1	1	1	0	Diverged_in_single-cell
LURAP1L	1	FALSE	0	0	0	0	0.510792	1	0	NA
LUZP1	1	FALSE	0	0	0	0	0.303898	1	0	NA
LUZP2	1	FALSE	0	0	0	0	1	1	0	NA
LUZP4	1	FALSE	0	1	0	1	NA	NA	0	Diverged_in_single-cell
LVRN	1	FALSE	0	0	1	1	0.00762699	1	0	Diverged_in_single-cell
LXN	1	FALSE	1	0	0	1	1	1	0	Diverged_in_single-cell
LY6E	1	FALSE	0	0	0	0	1	1	0	NA
LY6G5B	1	FALSE	0	1	0	1	NA	NA	0	Diverged_in_single-cell
LY6G5C	1	FALSE	1	0	0	1	NA	NA	0	Diverged_in_single-cell
LY6G6C	0	FALSE	1	1	1	1	NA	NA	0	NA
LY6K	0	FALSE	1	1	1	1	NA	NA	0	NA
LY86	1	FALSE	0	0	0	0	1	1	0	NA
LY9	1	FALSE	0	1	0	1	1	1	0	Diverged_in_single-cell
LY96	1	FALSE	0	0	0	0	1	1	0	NA
LYAR	1	FALSE	0	0	1	1	1	1	0	Diverged_in_single-cell
LYG1	1	FALSE	0	0	1	1	0.167721	1	0	Diverged_in_single-cell
LYG2	1	FALSE	0	0	0	0	0.874582	1	0	NA
LYL1	1	FALSE	0	0	0	0	1	1	0	NA
LYN	1	FALSE	1	0	0	1	1	1	0	Diverged_in_single-cell
LYNX1	1	FALSE	0	0	1	1	NA	NA	0	Diverged_in_single-cell
LYPD1	1	FALSE	0	0	0	0	0.447006	1	0	NA
LYPD3	0	FALSE	1	0	1	1	0.915228	1	0	NA
LYPD4	0	FALSE	0	1	0	1	NA	NA	0	NA
LYPD5	1	FALSE	1	0	0	1	0.00189734	0.00653867	1	Diverged_in_both
LYPD6	1	FALSE	0	0	0	0	0.609691	1	0	NA
LYPD6B	1	FALSE	0	0	0	0	1	1	0	NA
LYPD8	0	FALSE	1	1	1	1	1	1	0	NA
LYPLA1	1	FALSE	0	0	0	0	1	1	0	NA
LYPLA2	1	FALSE	0	0	0	0	0.989498	1	0	NA
LYPLAL1	1	FALSE	0	0	0	0	1	1	0	NA
LYRM2	1	FALSE	0	0	0	0	0.613196	1	0	NA
LYRM4	1	FALSE	0	0	0	0	0.5056	1	0	NA
LYRM7	1	FALSE	0	0	0	0	0.66921	1	0	NA
LYRM9	1	FALSE	0	0	1	1	0.85503	1	0	Diverged_in_single-cell
LYSMD1	1	FALSE	0	0	1	1	0.548362	1	0	Diverged_in_single-cell
LYSMD2	1	FALSE	0	0	0	0	1	1	0	NA
LYSMD3	1	FALSE	0	0	0	0	0.790851	1	0	NA
LYSMD4	1	FALSE	0	0	0	0	1	1	0	NA
LYST	1	FALSE	0	0	0	0	0.940293	1	0	NA
LYVE1	1	FALSE	1	1	0	1	0.439236	1	0	Diverged_in_single-cell
LYZ	0	FALSE	0	1	1	1	1	1	0	NA
LYZL4	1	FALSE	0	0	1	1	1	1	0	Diverged_in_single-cell
LYZL6	0	FALSE	0	1	0	1	1	1	0	NA
LZIC	1	FALSE	1	0	0	1	1	1	0	Diverged_in_single-cell
LZTFL1	1	FALSE	0	0	0	0	1	1	0	NA
LZTR1	1	FALSE	0	0	0	0	0.134491	1	0	NA
LZTS1	1	FALSE	0	0	0	0	1	1	0	NA
LZTS2	1	FALSE	0	0	0	0	0.340403	1	0	NA
M1AP	1	FALSE	0	0	0	0	1	0.692108	0	NA
M6PR	1	FALSE	0	0	0	0	0.427701	1	0	NA
MAATS1	1	FALSE	0	0	0	0	NA	NA	0	NA
MAB21L1	1	FALSE	1	0	0	1	0.0896906	1	0	Diverged_in_single-cell
MAB21L2	0	FALSE	1	0	0	1	1	1	0	NA
MAB21L3	0	FALSE	0	0	0	0	1	1	0	NA
MACC1	1	FALSE	0	0	1	1	0.0220714	0.0573319	0	Diverged_in_single-cell
MACF1	1	FALSE	0	0	0	0	1	1	0	NA
MACROD1	1	FALSE	0	0	0	0	0.671617	1	0	NA
MACROD2	1	FALSE	0	0	0	0	1	1	0	NA
MAD1L1	1	FALSE	0	0	0	0	0.0907184	1	0	NA
MAD2L1	1	FALSE	1	0	0	1	1	1	0	Diverged_in_single-cell
MAD2L1BP	1	FALSE	1	1	1	1	1	1	0	Diverged_in_single-cell
MAD2L2	1	FALSE	0	0	0	0	1	1	0	NA
MADCAM1	1	FALSE	0	0	0	0	0.988259	1	0	NA
MADD	1	FALSE	0	0	0	0	1	1	0	NA
MAEA	1	FALSE	0	0	0	0	0.356409	1	0	NA
MAEL	1	FALSE	0	0	0	0	0.997214	1	0	NA
MAF1	1	FALSE	0	1	0	1	0.806369	1	0	Diverged_in_single-cell
MAFA	0	TRUE	1	0	0	1	0.950189	1	0	NA
MAFB	1	FALSE	0	0	0	0	1	1	0	NA
MAFF	1	FALSE	0	0	0	0	1	1	0	NA
MAFG	1	FALSE	0	0	0	0	1	1	0	NA
MAFK	1	FALSE	0	0	1	1	1	1	0	Diverged_in_single-cell
MAG	1	FALSE	0	1	0	1	1	1	0	Diverged_in_single-cell
MAGED1	1	FALSE	0	0	0	0	0.115108	1	0	NA
MAGED2	1	FALSE	0	0	0	0	0.443256	1	0	NA
MAGEE1	1	FALSE	0	0	1	1	1	1	0	Diverged_in_single-cell
MAGEE2	0	FALSE	0	0	0	0	1	1	0	NA
MAGEF1	1	FALSE	0	0	0	0	1	1	0	NA
MAGEH1	1	FALSE	0	0	0	0	0.746205	1	0	NA
MAGEL2	1	FALSE	0	0	0	0	1	1	0	NA
MAGI1	1	FALSE	0	0	0	0	1	1	0	NA
MAGI2	1	FALSE	0	0	0	0	0.264243	1	0	NA
MAGI3	1	FALSE	0	0	0	0	0.321843	1	0	NA
MAGIX	1	FALSE	0	0	1	1	0.0611617	1	0	Diverged_in_single-cell
MAGOH	1	FALSE	0	0	1	1	0.595083	1	0	Diverged_in_single-cell
MAGOHB	1	FALSE	0	0	1	1	1	1	0	Diverged_in_single-cell
MAGT1	1	FALSE	0	0	0	0	1	1	0	NA
MAK	1	FALSE	0	0	0	0	0.976817	1	0	NA
MAK16	1	FALSE	0	1	1	1	1	1	0	Diverged_in_single-cell
MAL	1	FALSE	0	0	0	0	0.0464035	1	0	NA
MAL2	1	FALSE	0	0	0	0	0.4102	1	0	NA
MALL	0	TRUE	0	0	0	0	0.795281	1	0	NA
MALRD1	1	FALSE	0	0	0	0	1	1	0	NA
MALSU1	1	FALSE	1	0	0	1	0.95146	1	0	Diverged_in_single-cell
MALT1	1	FALSE	0	0	0	0	1	1	0	NA
MAMDC2	1	FALSE	0	0	1	1	0.00709877	1	0	Diverged_in_single-cell
MAMDC4	1	FALSE	1	0	0	1	1	1	0	Diverged_in_single-cell
MAML1	1	FALSE	0	0	0	0	0.00113232	0.158536	0	NA
MAML2	1	FALSE	0	0	0	0	1	1	0	NA
MAML3	1	FALSE	0	0	0	0	1	1	0	NA
MAMLD1	1	FALSE	0	0	0	0	0.493154	1	0	NA
MAMSTR	1	FALSE	0	0	0	0	0.000628404	1	0	NA
MAN1A1	1	FALSE	0	0	0	0	1	1	0	NA
MAN1A2	1	FALSE	0	0	0	0	0.456037	1	0	NA
MAN1B1	1	FALSE	0	1	1	1	0.905442	1	0	Diverged_in_single-cell
MAN1C1	1	FALSE	0	0	0	0	0.542692	1	0	NA
MAN2A1	1	FALSE	0	0	0	0	1	1	0	NA
MAN2B1	1	FALSE	0	0	0	0	1	1	0	NA
MAN2B2	1	FALSE	0	0	0	0	1	1	0	NA
MAN2C1	1	FALSE	0	0	0	0	1	1	0	NA
MANBA	1	FALSE	0	0	0	0	1	1	0	NA
MANBAL	1	FALSE	0	0	0	0	0.711595	1	0	NA
MANEA	1	FALSE	0	0	0	0	0.708041	1	0	NA
MANEAL	1	FALSE	0	1	0	1	0.42149	1	0	Diverged_in_single-cell
MANF	1	FALSE	0	0	0	0	0.0822287	1	0	NA
MANSC1	1	FALSE	0	0	0	0	0.000429215	0.934004	0	NA
MAOA	1	FALSE	0	0	0	0	1	1	0	NA
MAOB	1	FALSE	0	0	0	0	1	1	0	NA
MAP10	1	FALSE	0	0	0	0	0.618084	1	0	NA
MAP1A	1	FALSE	0	0	0	0	0.76299	1	0	NA
MAP1B	1	FALSE	0	0	0	0	1	1	0	NA
MAP1LC3A	1	FALSE	0	0	0	0	1	1	0	NA
MAP1LC3C	0	FALSE	0	0	1	1	1	1	0	NA
MAP1S	1	FALSE	0	0	0	0	0.590195	1	0	NA
MAP2	1	FALSE	0	0	0	0	0.874582	1	0	NA
MAP2K1	1	FALSE	0	0	0	0	0.64839	1	0	NA
MAP2K2	1	FALSE	0	0	0	0	1	1	0	NA
MAP2K3	1	FALSE	0	0	0	0	1	1	0	NA
MAP2K4	1	FALSE	0	0	0	0	1	1	0	NA
MAP2K5	1	FALSE	0	0	0	0	1	1	0	NA
MAP2K6	1	FALSE	0	0	0	0	0.893876	1	0	NA
MAP2K7	1	FALSE	0	0	0	0	0.874582	1	0	NA
MAP3K1	1	FALSE	0	0	0	0	0.428279	1	0	NA
MAP3K10	1	FALSE	0	0	0	0	0.303898	1	0	NA
MAP3K11	1	FALSE	0	0	0	0	1	1	0	NA
MAP3K12	1	FALSE	0	0	0	0	1	1	0	NA
MAP3K13	1	FALSE	0	0	0	0	1.06743e-05	0.0858609	0	NA
MAP3K14	1	FALSE	0	0	0	0	1	1	0	NA
MAP3K15	1	FALSE	0	0	0	0	0.968845	1	0	NA
MAP3K19	1	FALSE	0	0	0	0	1	1	0	NA
MAP3K2	1	FALSE	0	0	0	0	1	1	0	NA
MAP3K3	1	FALSE	0	0	0	0	1	1	0	NA
MAP3K4	1	FALSE	0	0	0	0	0.0475741	1	0	NA
MAP3K5	1	FALSE	0	0	0	0	1	1	0	NA
MAP3K6	1	FALSE	0	0	0	0	1	1	0	NA
MAP3K7	1	FALSE	0	0	0	0	0.780719	1	0	NA
MAP3K7CL	1	FALSE	0	0	0	0	8.31349e-06	0.0526089	0	NA
MAP3K8	1	FALSE	0	0	0	0	1	1	0	NA
MAP3K9	1	FALSE	0	0	0	0	0.681043	1	0	NA
MAP4	1	FALSE	0	0	0	0	0.873429	1	0	NA
MAP4K1	1	FALSE	1	0	0	1	1	1	0	Diverged_in_single-cell
MAP4K2	1	FALSE	0	0	0	0	0.50223	1	0	NA
MAP4K3	1	FALSE	0	0	0	0	1	1	0	NA
MAP4K4	1	FALSE	0	0	0	0	1	1	0	NA
MAP4K5	1	FALSE	0	0	0	0	0.00276104	1	0	NA
MAP6	1	FALSE	0	0	0	0	1	1	0	NA
MAP7	1	FALSE	0	0	0	0	0.0291301	1	0	NA
MAP7D1	1	FALSE	0	0	0	0	0.00401642	1	0	NA
MAP7D2	1	FALSE	0	0	0	0	1	1	0	NA
MAP7D3	1	FALSE	0	0	1	1	1	1	0	Diverged_in_single-cell
MAP9	1	FALSE	0	0	1	1	1	1	0	Diverged_in_single-cell
MAPK1	1	FALSE	0	0	0	0	0.832589	1	0	NA
MAPK10	1	FALSE	0	0	0	0	0.762283	1	0	NA
MAPK11	1	FALSE	0	0	0	0	1	1	0	NA
MAPK12	1	FALSE	0	0	0	0	0.247432	1	0	NA
MAPK13	1	FALSE	0	0	1	1	1	1	0	Diverged_in_single-cell
MAPK14	1	FALSE	0	0	0	0	0.964872	1	0	NA
MAPK15	0	FALSE	0	0	0	0	0.00545079	1	0	NA
MAPK1IP1L	1	FALSE	0	0	0	0	0.950443	1	0	NA
MAPK4	1	FALSE	0	0	0	0	1	1	0	NA
MAPK6	1	FALSE	0	0	0	0	1	1	0	NA
MAPK7	1	FALSE	0	0	0	0	0.016772	1	0	NA
MAPK8	1	FALSE	0	0	0	0	1	1	0	NA
MAPK8IP1	1	FALSE	0	0	0	0	1	1	0	NA
MAPK8IP2	1	FALSE	0	0	0	0	0.689191	1	0	NA
MAPK9	1	FALSE	0	0	0	0	0.626091	1	0	NA
MAPKAP1	1	FALSE	0	0	0	0	1	1	0	NA
MAPKAPK2	1	FALSE	0	0	0	0	1	1	0	NA
MAPKAPK3	1	FALSE	0	0	0	0	0.811221	1	0	NA
MAPKAPK5	1	FALSE	0	0	0	0	1	1	0	NA
MAPKBP1	1	FALSE	0	0	0	0	1	1	0	NA
MAPRE2	1	FALSE	0	0	0	0	0.447243	1	0	NA
MAPRE3	1	FALSE	0	0	1	1	0.000923836	1	0	Diverged_in_single-cell
MAPT	1	FALSE	0	0	0	0	0.197357	1	0	NA
2022-03-01	1	FALSE	00:00:00	0	0	0	NA	NA	0	NA
2022-03-02	1	FALSE	00:00:00	0	0	0	NA	NA	0	NA
2022-03-01	1	FALSE	00:00:00	0	0	0	NA	NA	0	NA
2022-03-10	1	FALSE	00:00:00	0	0	0	NA	NA	0	NA
2022-03-11	1	FALSE	00:00:00	0	0	0	NA	NA	0	NA
2022-03-02	1	FALSE	00:00:00	0	0	0	NA	NA	0	NA
2022-03-03	1	FALSE	00:00:00	0	0	0	NA	NA	0	NA
2022-03-04	1	FALSE	00:00:00	0	0	0	NA	NA	0	NA
2022-03-05	1	FALSE	00:00:00	0	0	0	NA	NA	0	NA
2022-03-06	1	FALSE	00:00:00	0	0	0	NA	NA	0	NA
2022-03-07	1	FALSE	00:00:00	0	0	0	NA	NA	0	NA
2022-03-08	1	FALSE	00:00:00	0	0	0	NA	NA	0	NA
2022-03-09	1	FALSE	00:00:00	0	0	0	NA	NA	0	NA
MARCKS	1	FALSE	0	0	0	0	1	1	0	NA
MARCKSL1	1	FALSE	0	0	0	0	1	1	0	NA
MARCO	0	FALSE	0	1	0	1	0.122313	1	0	NA
MARK1	1	FALSE	0	0	0	0	1	1	0	NA
MARK2	1	FALSE	0	0	0	0	0.48365	1	0	NA
MARK3	1	FALSE	0	0	0	0	1	1	0	NA
MARK4	1	FALSE	0	0	0	0	1	1	0	NA
MARS	1	FALSE	0	0	0	0	NA	NA	0	NA
MARS2	0	FALSE	0	0	1	1	1	1	0	NA
MARVELD1	1	FALSE	0	0	0	0	0.967754	1	0	NA
MARVELD2	1	FALSE	0	1	0	1	0.202018	1	0	Diverged_in_single-cell
MAS1	1	FALSE	0	0	1	1	1	1	0	Diverged_in_single-cell
MASP1	1	FALSE	0	0	0	0	1	1	0	NA
MASP2	1	FALSE	1	0	0	1	0.870643	1	0	Diverged_in_single-cell
MAST1	1	FALSE	0	0	0	0	1	1	0	NA
MAST2	1	FALSE	0	0	1	1	0.303898	1	0	Diverged_in_single-cell
MAST3	1	FALSE	0	0	0	0	0.905442	1	0	NA
MAST4	1	FALSE	0	0	0	0	0.815785	1	0	NA
MASTL	1	FALSE	0	0	1	1	0.00170783	0.00138318	1	Diverged_in_both
MAT1A	0	FALSE	0	1	1	1	0.85331	1	0	NA
MAT2A	1	FALSE	0	0	0	0	1	1	0	NA
MAT2B	1	FALSE	0	0	0	0	1	1	0	NA
MATK	1	FALSE	0	0	0	0	1	1	0	NA
MATN1	1	FALSE	0	0	0	0	1	1	0	NA
MATN2	1	FALSE	0	0	0	0	0.000249054	0.218284	0	NA
MATN3	1	FALSE	0	0	0	0	1	1	0	NA
MATN4	1	FALSE	0	0	0	0	1	1	0	NA
MATR3	1	FALSE	1	0	0	1	5.44033e-06	5.60062e-05	1	Diverged_in_both
MAU2	1	FALSE	0	0	0	0	0.905336	1	0	NA
MAVS	1	FALSE	0	0	0	0	1	1	0	NA
MAX	1	FALSE	0	0	0	0	1	1	0	NA
MB	0	FALSE	0	0	1	1	0.2018	1	0	NA
MB21D2	1	FALSE	0	0	0	0	1	1	0	NA
MBD1	1	FALSE	0	0	1	1	1	1	0	Diverged_in_single-cell
MBD2	1	FALSE	0	0	0	0	1	1	0	NA
MBD3	1	FALSE	0	0	1	1	0.90017	1	0	Diverged_in_single-cell
MBD4	1	FALSE	0	1	0	1	0.131085	1	0	Diverged_in_single-cell
MBD5	1	FALSE	0	0	0	0	1	1	0	NA
MBD6	1	FALSE	0	0	0	0	1	1	0	NA
MBIP	1	FALSE	0	0	0	0	1	1	0	NA
MBLAC1	1	FALSE	0	0	0	0	0.370201	1	0	NA
MBLAC2	1	FALSE	0	0	0	0	1	1	0	NA
MBNL1	1	FALSE	0	0	0	0	1	1	0	NA
MBNL2	1	FALSE	0	0	0	0	0.000612584	1	0	NA
MBNL3	1	FALSE	1	0	0	1	1	1	0	Diverged_in_single-cell
MBOAT1	1	FALSE	0	0	0	0	0.799431	1	0	NA
MBOAT2	1	FALSE	0	0	0	0	0.634449	1	0	NA
MBOAT4	0	FALSE	0	1	0	1	1	1	0	NA
MBOAT7	1	FALSE	0	0	0	0	0.476764	1	0	NA
MBP	1	FALSE	0	0	0	0	1	1	0	NA
MBTD1	1	FALSE	0	0	0	0	1	1	0	NA
MBTPS2	1	FALSE	0	0	0	0	1	1	0	NA
MC4R	0	TRUE	0	0	0	0	1	1	0	NA
MCAM	1	FALSE	0	0	0	0	1	1	0	NA
MCAT	1	FALSE	1	0	1	1	1	1	0	Diverged_in_single-cell
MCC	1	FALSE	0	0	0	0	0.428279	1	0	NA
MCCC1	1	FALSE	0	0	0	0	1	1	0	NA
MCCC2	1	FALSE	0	0	0	0	1	1	0	NA
MCEE	1	FALSE	0	0	1	1	1	1	0	Diverged_in_single-cell
MCF2	1	FALSE	0	0	0	0	0.599091	1	0	NA
MCF2L	1	FALSE	0	0	0	0	0.647471	1	0	NA
MCF2L2	1	FALSE	0	0	0	0	1	1	0	NA
MCFD2	1	FALSE	0	0	0	0	1	1	0	NA
MCHR1	1	TRUE	0	0	0	0	0.989498	1	0	NA
MCHR2	1	FALSE	0	0	0	0	1	1	0	NA
MCIDAS	0	TRUE	0	0	0	0	1	1	0	NA
MCL1	1	FALSE	0	0	0	0	1	1	0	NA
MCM10	1	FALSE	0	0	1	1	1	1	0	Diverged_in_single-cell
MCM2	1	FALSE	0	1	0	1	1	1	0	Diverged_in_single-cell
MCM3	1	FALSE	0	0	0	0	0.0119486	1	0	NA
MCM3AP	1	FALSE	0	0	0	0	1	1	0	NA
MCM4	1	FALSE	0	0	1	1	1	1	0	Diverged_in_single-cell
MCM5	0	FALSE	1	0	0	1	0.0435833	0.92438	0	NA
MCM6	1	FALSE	0	0	0	0	0.664756	1	0	NA
MCM7	1	FALSE	0	0	0	0	1	1	0	NA
MCM8	1	FALSE	0	0	0	0	1	1	0	NA
MCM9	1	FALSE	0	0	0	0	0.334326	1	0	NA
MCMBP	1	FALSE	0	0	0	0	1	1	0	NA
MCMDC2	1	FALSE	0	0	0	0	1	1	0	NA
MCOLN1	1	FALSE	0	0	0	0	1	1	0	NA
MCOLN2	1	FALSE	0	0	1	1	1	1	0	Diverged_in_single-cell
MCOLN3	1	FALSE	0	0	1	1	1	1	0	Diverged_in_single-cell
MCPH1	1	FALSE	0	0	0	0	1	1	0	NA
MCRS1	1	FALSE	0	0	1	1	0.0586815	1	0	Diverged_in_single-cell
MCTP1	1	FALSE	0	0	0	0	1	1	0	NA
MCTP2	1	FALSE	0	0	1	1	0.905336	1	0	Diverged_in_single-cell
MCTS1	1	FALSE	0	0	0	0	1	1	0	NA
MCU	1	FALSE	0	0	0	0	1	1	0	NA
MCUR1	1	FALSE	0	0	0	0	1	1	0	NA
MDC1	1	FALSE	0	0	1	1	8.25676e-06	0.000165152	1	Diverged_in_both
MDFI	0	FALSE	0	0	0	0	1	1	0	NA
MDFIC	1	FALSE	0	0	0	0	1	1	0	NA
MDGA1	1	FALSE	0	0	0	0	0.284105	1	0	NA
MDGA2	1	FALSE	0	0	0	0	1	1	0	NA
MDH1	1	FALSE	0	0	0	0	1	1	0	NA
MDH1B	1	FALSE	0	0	0	0	1	1	0	NA
MDH2	1	FALSE	0	0	0	0	1	1	0	NA
MDK	1	FALSE	0	0	0	0	1	1	0	NA
MDM1	1	FALSE	0	0	0	0	0.634449	1	0	NA
MDM4	1	FALSE	0	0	0	0	0.662777	1	0	NA
MDN1	1	FALSE	0	0	0	0	0.321843	1	0	NA
ME1	1	FALSE	0	0	0	0	1	1	0	NA
ME2	1	FALSE	0	0	0	0	1	1	0	NA
ME3	1	FALSE	0	0	0	0	0.0706753	1	0	NA
MEA1	1	FALSE	0	1	1	1	1	1	0	Diverged_in_single-cell
MEAF6	1	FALSE	0	0	0	0	1	1	0	NA
MECOM	1	FALSE	1	1	0	1	1	1	0	Diverged_in_single-cell
MECP2	1	FALSE	0	0	0	0	1	1	0	NA
MECR	1	FALSE	0	0	0	0	1	1	0	NA
MED1	1	FALSE	0	0	1	1	0.016772	1	0	Diverged_in_single-cell
MED10	1	FALSE	0	0	0	0	0.124386	1	0	NA
MED11	1	FALSE	0	0	0	0	1	1	0	NA
MED12	1	FALSE	0	0	0	0	1	1	0	NA
MED13	1	FALSE	0	0	0	0	1	1	0	NA
MED13L	1	FALSE	0	0	0	0	0.509213	1	0	NA
MED14	1	FALSE	0	0	0	0	0.978128	1	0	NA
MED15	1	FALSE	0	0	0	0	1	1	0	NA
MED16	1	FALSE	0	1	1	1	1	1	0	Diverged_in_single-cell
MED17	1	FALSE	0	0	0	0	0.573347	1	0	NA
MED18	1	FALSE	0	1	0	1	0.91089	1	0	Diverged_in_single-cell
MED19	1	FALSE	0	0	0	0	1	1	0	NA
MED20	1	FALSE	0	0	0	0	1	1	0	NA
MED21	1	FALSE	0	0	1	1	0.0587151	1	0	Diverged_in_single-cell
MED22	1	FALSE	0	0	1	1	0.0434418	1	0	Diverged_in_single-cell
MED23	1	FALSE	0	0	0	0	1	1	0	NA
MED24	1	FALSE	1	0	0	1	1	1	0	Diverged_in_single-cell
MED25	1	FALSE	1	0	0	1	1	1	0	Diverged_in_single-cell
MED26	1	TRUE	0	0	0	0	1	1	0	NA
MED27	1	FALSE	0	0	0	0	1	1	0	NA
MED28	1	FALSE	0	0	1	1	1	1	0	Diverged_in_single-cell
MED29	1	FALSE	0	0	0	0	0.98663	1	0	NA
MED30	1	FALSE	0	0	0	0	1	1	0	NA
MED31	1	FALSE	0	1	0	1	1	1	0	Diverged_in_single-cell
MED4	1	FALSE	0	0	0	0	1	1	0	NA
MED6	1	FALSE	0	1	1	1	0.873429	1	0	Diverged_in_single-cell
MED7	1	FALSE	0	0	1	1	0.00271937	1	0	Diverged_in_single-cell
MED8	1	FALSE	0	0	1	1	1	1	0	Diverged_in_single-cell
MED9	1	FALSE	0	0	0	0	0.945828	1	0	NA
MEDAG	1	FALSE	0	0	0	0	NA	NA	0	NA
MEF2A	1	FALSE	0	0	0	0	0.151946	1	0	NA
MEF2C	1	FALSE	0	0	0	0	0.0904599	1	0	NA
MEF2D	1	FALSE	0	0	0	0	1	1	0	NA
MEGF10	1	FALSE	0	0	0	0	0.365496	1	0	NA
MEGF11	1	FALSE	0	0	0	0	0.396306	1	0	NA
MEGF8	1	FALSE	0	0	0	0	0.0833709	1	0	NA
MEGF9	1	FALSE	0	0	0	0	1	1	0	NA
MEI1	1	FALSE	0	0	1	1	0.68004	0.165427	0	Diverged_in_single-cell
MEI4	1	FALSE	0	0	0	0	1	1	0	NA
MEIG1	1	FALSE	1	1	0	1	1	1	0	Diverged_in_single-cell
MEIKIN	1	FALSE	0	0	0	0	0.868838	1	0	NA
MEIS1	1	FALSE	0	0	0	0	0.078781	1	0	NA
MEIS2	1	FALSE	0	0	0	0	0.00170783	0.218284	0	NA
MEIS3	1	FALSE	0	0	1	1	1	1	0	Diverged_in_single-cell
MELK	1	FALSE	0	0	1	1	1	1	0	Diverged_in_single-cell
MEMO1	1	FALSE	0	0	0	0	6.58345e-08	1	0	NA
MEN1	1	FALSE	0	0	1	1	0.239263	1	0	Diverged_in_single-cell
MEOX1	1	FALSE	0	1	1	1	0.00193265	1	0	Diverged_in_single-cell
MEOX2	1	FALSE	0	0	0	0	1	1	0	NA
MEP1A	1	FALSE	0	0	1	1	0.259229	1	0	Diverged_in_single-cell
MEP1B	1	FALSE	0	0	0	0	0.827091	1	0	NA
MEPCE	1	FALSE	0	0	0	0	0.657267	1	0	NA
MEPE	1	FALSE	1	0	1	1	1	1	0	Diverged_in_single-cell
MERTK	1	FALSE	0	0	0	0	1	1	0	NA
MESP1	1	FALSE	0	1	0	1	1	1	0	Diverged_in_single-cell
MESP2	1	FALSE	1	0	0	1	1	1	0	Diverged_in_single-cell
MEST	1	FALSE	0	0	0	0	0.808194	1	0	NA
MET	1	FALSE	0	0	0	0	1	1	0	NA
METAP1	1	FALSE	0	0	0	0	1	1	0	NA
METAP1D	1	FALSE	0	0	0	0	0.144843	1	0	NA
METAP2	1	FALSE	0	0	0	0	0.657267	1	0	NA
METRNL	1	FALSE	0	0	0	0	1	1	0	NA
METTL1	0	FALSE	0	0	1	1	1	1	0	NA
METTL11B	0	FALSE	1	0	0	1	1	1	0	NA
METTL14	1	FALSE	0	0	1	1	0.849717	1	0	Diverged_in_single-cell
METTL15	1	FALSE	0	0	0	0	1	1	0	NA
METTL16	1	FALSE	0	0	0	0	0.121071	1	0	NA
METTL17	1	FALSE	0	0	0	0	1	1	0	NA
METTL18	1	FALSE	0	0	0	0	1	1	0	NA
METTL21A	1	FALSE	0	0	0	0	1	1	0	NA
METTL21C	1	FALSE	0	1	1	1	1	1	0	Diverged_in_single-cell
METTL23	1	FALSE	0	0	1	1	1	1	0	Diverged_in_single-cell
METTL24	1	FALSE	0	0	0	0	0.724099	1	0	NA
METTL25	1	FALSE	0	0	0	0	1	1	0	NA
METTL2A	1	FALSE	0	0	0	0	0.000127231	0.000524365	1	Diverged_in_bulk
METTL3	1	FALSE	0	0	0	0	0.595268	1	0	NA
METTL4	1	FALSE	1	0	0	1	0.85058	1	0	Diverged_in_single-cell
METTL5	1	FALSE	0	0	1	1	0.95146	1	0	Diverged_in_single-cell
METTL6	1	FALSE	0	0	1	1	0.332396	1	0	Diverged_in_single-cell
METTL7A	1	FALSE	0	0	0	0	1	1	0	NA
METTL7B	0	FALSE	0	1	0	1	0.128348	1	0	NA
METTL8	1	FALSE	0	0	0	0	0.338218	1	0	NA
MEX3A	1	FALSE	0	0	0	0	1	1	0	NA
MEX3B	1	FALSE	0	0	0	0	0.967886	1	0	NA
MEX3C	1	FALSE	0	0	0	0	1	1	0	NA
MEX3D	1	FALSE	0	0	0	0	0.717216	1	0	NA
MFAP1	1	FALSE	0	1	0	1	1	1	0	Diverged_in_single-cell
MFAP2	0	TRUE	0	0	0	0	0.9713	1	0	NA
MFAP3	1	FALSE	0	0	0	0	1	1	0	NA
MFAP3L	1	FALSE	0	0	0	0	1	1	0	NA
MFAP5	0	FALSE	0	1	1	1	0.00690485	1	0	NA
MFF	1	FALSE	0	0	0	0	0.788148	1	0	NA
MFGE8	1	FALSE	0	0	0	0	0.277003	1	0	NA
MFHAS1	1	FALSE	0	0	0	0	0.00608796	1	0	NA
MFN1	1	FALSE	0	0	1	1	0.983755	1	0	Diverged_in_single-cell
MFN2	1	FALSE	0	0	0	0	0.853205	1	0	NA
MFNG	1	FALSE	0	0	0	0	0.602346	1	0	NA
MFSD1	1	FALSE	0	0	0	0	1	1	0	NA
MFSD10	1	FALSE	0	0	0	0	1	1	0	NA
MFSD11	1	FALSE	0	0	0	0	1	1	0	NA
MFSD12	1	FALSE	0	0	0	0	1	1	0	NA
MFSD2A	1	FALSE	0	0	0	0	0.483617	1	0	NA
MFSD2B	1	FALSE	0	0	0	0	1	1	0	NA
MFSD3	1	FALSE	0	0	0	0	0.97343	1	0	NA
MFSD5	1	FALSE	0	1	0	1	0.169255	1	0	Diverged_in_single-cell
MFSD6	1	FALSE	0	0	0	0	1	1	0	NA
MFSD8	1	FALSE	0	0	0	0	1	1	0	NA
MFSD9	1	FALSE	0	0	0	0	1	1	0	NA
MGA	1	FALSE	0	0	0	0	0.0372216	1	0	NA
MGARP	1	FALSE	0	0	0	0	1	1	0	NA
MGAT1	1	FALSE	0	0	0	0	1	1	0	NA
MGAT2	1	FALSE	0	0	0	0	1.19665e-05	0.250034	0	NA
MGAT3	1	FALSE	0	0	0	0	1	1	0	NA
MGAT4A	1	FALSE	0	0	0	0	1	1	0	NA
MGAT4B	1	FALSE	0	0	0	0	0.000453545	1	0	NA
MGAT4C	1	FALSE	0	0	0	0	1	1	0	NA
MGAT4D	1	FALSE	0	0	0	0	1	1	0	NA
MGAT5	1	FALSE	0	0	0	0	0.647471	1	0	NA
MGAT5B	1	FALSE	0	0	0	0	0.626091	1	0	NA
MGLL	1	FALSE	0	0	0	0	1	1	0	NA
MGME1	1	FALSE	0	1	0	1	1	1	0	Diverged_in_single-cell
MGMT	1	FALSE	0	0	0	0	1	1	0	NA
MGP	1	FALSE	0	1	0	1	1	1	0	Diverged_in_single-cell
MGST1	1	FALSE	0	1	0	1	1	1	0	Diverged_in_single-cell
MGST2	1	FALSE	0	0	0	0	1	1	0	NA
MGST3	1	FALSE	0	0	0	0	1	1	0	NA
MIA	0	FALSE	1	0	1	1	1	1	0	NA
MIA3	1	FALSE	0	1	1	1	0.509213	1	0	Diverged_in_single-cell
MIB1	1	FALSE	1	0	0	1	1	1	0	Diverged_in_single-cell
MIB2	1	FALSE	1	0	0	1	0.905442	1	0	Diverged_in_single-cell
MICAL1	1	FALSE	1	0	0	1	1	1	0	Diverged_in_single-cell
MICAL3	1	FALSE	0	0	0	0	1	1	0	NA
MICALL1	1	FALSE	0	0	0	0	1	1	0	NA
MICALL2	1	FALSE	0	0	0	0	1	1	0	NA
MICU1	1	FALSE	0	0	0	0	1	1	0	NA
MICU2	1	FALSE	0	0	0	0	0.968845	1	0	NA
MICU3	1	FALSE	0	0	0	0	1	1	0	NA
MID1	1	FALSE	0	0	0	0	1	1	0	NA
MID1IP1	1	FALSE	0	0	0	0	1	1	0	NA
MID2	1	FALSE	0	0	0	0	0.270048	1	0	NA
MIDN	1	FALSE	0	0	0	0	1	1	0	NA
MIEF1	1	FALSE	0	0	0	0	0.085689	1	0	NA
MIEN1	1	FALSE	1	1	1	1	1	1	0	Diverged_in_single-cell
MIER1	1	FALSE	0	0	0	0	1	1	0	NA
MIER2	1	FALSE	0	0	1	1	0.303898	1	0	Diverged_in_single-cell
MIER3	1	FALSE	1	0	1	1	0.177827	1	0	Diverged_in_single-cell
MIF	1	FALSE	0	0	1	1	0.000398403	0.00658042	1	Diverged_in_both
MIF4GD	1	FALSE	0	0	1	1	1	1	0	Diverged_in_single-cell
MIIP	1	FALSE	0	0	0	0	1	1	0	NA
MILR1	1	FALSE	1	1	0	1	1	1	0	Diverged_in_single-cell
MINK1	1	FALSE	0	0	0	0	1	1	0	NA
MINPP1	1	FALSE	0	0	0	0	0.209493	1	0	NA
MIOS	1	FALSE	0	0	0	0	0.428279	1	0	NA
MIOX	0	TRUE	0	1	0	1	1	1	0	NA
MIP	1	FALSE	0	1	0	1	0.0253772	0.144531	0	Diverged_in_single-cell
MIPEP	1	FALSE	0	0	0	0	1	1	0	NA
MIPOL1	1	FALSE	0	0	0	0	1	1	0	NA
MIS12	1	FALSE	0	0	0	0	1	1	0	NA
MIS18A	1	FALSE	0	0	0	0	0.0358422	0.272944	0	NA
MIS18BP1	1	FALSE	0	0	0	0	0.00386208	0.314702	0	NA
MISP	1	FALSE	1	0	1	1	0.859873	1	0	Diverged_in_single-cell
MITD1	1	FALSE	0	0	0	0	1	1	0	NA
MITF	1	FALSE	0	0	0	0	0.192697	1	0	NA
MIXL1	0	FALSE	0	0	1	1	1	1	0	NA
MKI67	0	FALSE	1	1	1	1	1	1	0	NA
MKKS	1	FALSE	0	0	0	0	0.905336	1	0	NA
MKLN1	1	FALSE	0	0	0	0	1	1	0	NA
MKNK1	1	FALSE	0	0	0	0	1	1	0	NA
MKNK2	1	FALSE	0	0	0	0	1	1	0	NA
MKRN1	1	FALSE	0	0	0	0	1	1	0	NA
MKRN2	1	FALSE	0	0	0	0	0.825706	1	0	NA
MKRN2OS	1	FALSE	0	0	1	1	0.825706	1	0	Diverged_in_single-cell
MKRN3	1	FALSE	1	0	0	1	1	1	0	Diverged_in_single-cell
MKS1	1	FALSE	0	0	0	0	0.340403	1	0	NA
MKX	1	FALSE	0	0	1	1	1	1	0	Diverged_in_single-cell
MLANA	1	FALSE	0	0	1	1	0.0106304	1	0	Diverged_in_single-cell
MLC1	1	FALSE	0	1	0	1	6.70516e-05	0.00033647	1	Diverged_in_both
MLEC	1	FALSE	0	0	0	0	1	1	0	NA
MLF1	1	FALSE	0	0	0	0	1	1	0	NA
MLF2	1	FALSE	0	0	0	0	0.573347	1	0	NA
MLH1	1	FALSE	0	0	0	0	0.23407	1	0	NA
MLH3	1	FALSE	1	1	0	1	1	1	0	Diverged_in_single-cell
MLIP	1	FALSE	0	0	0	0	0.392751	1	0	NA
MLLT1	1	FALSE	0	0	0	0	0.711595	1	0	NA
MLLT11	1	FALSE	0	0	1	1	0.565832	1	0	Diverged_in_single-cell
MLLT3	1	FALSE	0	0	0	0	1	1	0	NA
MLLT6	1	FALSE	0	0	0	0	0.00160037	0.172554	0	NA
MLPH	1	FALSE	0	1	0	1	0.779465	1	0	Diverged_in_single-cell
MLX	1	FALSE	0	0	0	0	0.933712	1	0	NA
MLXIP	1	FALSE	0	0	0	0	0.000148882	1	0	NA
MLXIPL	1	FALSE	0	0	0	0	1	1	0	NA
MMAA	1	FALSE	0	0	0	0	0.290126	1	0	NA
MMAB	1	FALSE	0	0	0	0	1	1	0	NA
MMACHC	1	FALSE	0	0	0	0	0.799431	1	0	NA
MMADHC	1	FALSE	1	0	1	1	0.376181	1	0	Diverged_in_single-cell
MMD	1	FALSE	0	0	0	0	1	1	0	NA
MMD2	1	FALSE	0	0	0	0	1	1	0	NA
MME	1	FALSE	0	0	1	1	0.725686	1	0	Diverged_in_single-cell
MMEL1	1	FALSE	1	0	0	1	0.0679179	1	0	Diverged_in_single-cell
MMGT1	1	FALSE	0	1	1	1	1	1	0	Diverged_in_single-cell
MMP1	0	TRUE	1	0	0	1	1	1	0	NA
MMP11	1	FALSE	0	0	1	1	0.00157786	0.00438914	1	Diverged_in_both
MMP12	0	FALSE	0	1	0	1	1	1	0	NA
MMP13	0	FALSE	1	1	0	1	1	1	0	NA
MMP14	0	FALSE	0	0	0	0	1	1	0	NA
MMP16	1	FALSE	0	0	0	0	1	1	0	NA
MMP17	1	FALSE	0	0	0	0	0.77928	1	0	NA
MMP19	0	FALSE	1	0	1	1	1	1	0	NA
MMP20	0	FALSE	1	1	1	1	1	1	0	NA
MMP21	1	FALSE	1	0	0	1	1	1	0	Diverged_in_single-cell
MMP23B	1	FALSE	0	0	0	0	1	1	0	NA
MMP24	1	FALSE	0	0	0	0	0.523741	1	0	NA
MMP27	0	FALSE	1	1	0	1	1	1	0	NA
MMP28	1	FALSE	0	0	0	0	0.00268561	0.00820166	1	Diverged_in_bulk
MMP7	0	FALSE	1	1	1	1	1	1	0	NA
MMP9	1	FALSE	0	0	1	1	1	1	0	Diverged_in_single-cell
MMRN1	1	FALSE	1	0	0	1	0.717216	1	0	Diverged_in_single-cell
MMRN2	1	FALSE	0	0	0	0	3.12916e-05	1	0	NA
MMS19	1	FALSE	0	0	1	1	1	1	0	Diverged_in_single-cell
MMS22L	1	FALSE	0	0	0	0	0.602346	1	0	NA
MN1	1	FALSE	0	0	0	0	0.170244	1	0	NA
MNAT1	1	FALSE	0	0	0	0	0.00401642	1	0	NA
MND1	1	FALSE	0	0	0	0	1	1	0	NA
MNDA	1	FALSE	1	0	0	1	NA	NA	0	Diverged_in_single-cell
MNT	1	FALSE	0	0	0	0	0.667287	1	0	NA
MOAP1	1	FALSE	0	0	0	0	NA	NA	0	NA
MOB1A	1	FALSE	0	0	0	0	0.893876	1	0	NA
MOB1B	1	FALSE	0	0	0	0	1	1	0	NA
MOB2	1	FALSE	0	0	0	0	0.50223	1	0	NA
MOB3A	1	FALSE	0	0	0	0	0.844068	1	0	NA
MOB3B	1	FALSE	0	0	0	0	0.654911	1	0	NA
MOB3C	0	FALSE	0	0	0	0	1	1	0	NA
MOBP	1	FALSE	0	0	0	0	0.659554	1	0	NA
MOCOS	1	FALSE	0	0	1	1	0.000414538	1	0	Diverged_in_single-cell
MOCS1	1	FALSE	0	0	0	0	0.396272	1	0	NA
MOCS2	1	FALSE	0	0	0	0	0.151946	1	0	NA
MOCS3	1	FALSE	0	0	1	1	0.647471	1	0	Diverged_in_single-cell
MOG	1	FALSE	0	1	0	1	0.132858	1	0	Diverged_in_single-cell
MOGAT1	1	FALSE	0	0	1	1	1	1	0	Diverged_in_single-cell
MOGAT2	0	FALSE	0	1	0	1	0.550947	1	0	NA
MOGAT3	0	FALSE	0	0	0	0	NA	NA	0	NA
MOGS	1	FALSE	0	0	0	0	0.282835	1	0	NA
MOK	1	FALSE	0	0	0	0	1	1	0	NA
MON1A	1	FALSE	0	0	0	0	0.905336	1	0	NA
MON2	1	FALSE	0	0	0	0	0.78461	1	0	NA
MORC1	1	FALSE	0	0	0	0	0.675054	1	0	NA
MORC2	1	FALSE	0	0	1	1	1	1	0	Diverged_in_single-cell
MORC3	1	FALSE	0	0	0	0	1	1	0	NA
MORC4	1	FALSE	0	0	0	0	0.99375	1	0	NA
MORF4L1	1	FALSE	0	0	0	0	0.697664	1	0	NA
MORF4L2	1	FALSE	0	0	0	0	0.812211	1	0	NA
MORN1	1	FALSE	0	0	0	0	NA	NA	0	NA
MORN2	1	FALSE	0	1	0	1	0.0262333	1	0	Diverged_in_single-cell
MORN3	1	FALSE	0	0	0	0	0.0230007	1	0	NA
MORN4	1	FALSE	1	0	0	1	1	1	0	Diverged_in_single-cell
MORN5	1	FALSE	0	0	1	1	1	1	0	Diverged_in_single-cell
MOSPD1	1	FALSE	0	0	1	1	0.448633	1	0	Diverged_in_single-cell
MOSPD2	1	FALSE	0	0	0	0	1	1	0	NA
MOSPD3	1	FALSE	0	0	0	0	NA	NA	0	NA
MOV10	1	FALSE	0	0	0	0	0.103426	1	0	NA
MOV10L1	1	FALSE	0	0	0	0	1	1	0	NA
MOXD1	1	FALSE	0	0	0	0	0.0715753	1	0	NA
MPC1	1	FALSE	0	0	0	0	1	1	0	NA
MPC2	1	FALSE	0	0	1	1	1	1	0	Diverged_in_single-cell
MPDU1	1	FALSE	0	0	1	1	1	1	0	Diverged_in_single-cell
MPDZ	1	FALSE	0	0	0	0	1	1	0	NA
MPEG1	0	FALSE	1	1	0	1	1	1	0	NA
MPHOSPH10	1	FALSE	1	0	0	1	0.0586815	1	0	Diverged_in_single-cell
MPHOSPH8	1	FALSE	0	0	0	0	0.648736	1	0	NA
MPHOSPH9	1	FALSE	0	0	0	0	1	1	0	NA
MPI	1	FALSE	0	0	0	0	0.064076	1	0	NA
MPLKIP	1	FALSE	0	1	0	1	1	1	0	Diverged_in_single-cell
MPND	1	FALSE	0	0	1	1	0.636729	1	0	Diverged_in_single-cell
MPO	0	FALSE	0	1	0	1	0.712602	1	0	NA
MPP1	1	FALSE	0	0	0	0	1	1	0	NA
MPP2	1	FALSE	0	0	0	0	1	1	0	NA
MPP3	1	FALSE	0	0	0	0	1	1	0	NA
MPP4	1	FALSE	1	0	0	1	1	1	0	Diverged_in_single-cell
MPP5	1	FALSE	0	0	0	0	0.916805	1	0	NA
MPP6	1	FALSE	0	0	0	0	1	1	0	NA
MPP7	1	FALSE	0	0	0	0	1	1	0	NA
MPPE1	1	FALSE	0	0	0	0	1	1	0	NA
MPPED1	1	FALSE	0	0	0	0	0.801989	1	0	NA
MPPED2	1	FALSE	0	0	0	0	0.408419	1	0	NA
MPRIP	1	FALSE	0	0	0	0	1	1	0	NA
MPST	1	FALSE	0	0	0	0	0.156004	1	0	NA
MPV17	1	FALSE	0	0	1	1	1	1	0	Diverged_in_single-cell
MPV17L2	1	FALSE	0	0	0	0	1	1	0	NA
MPZ	1	FALSE	0	0	0	0	0.799431	1	0	NA
MPZL1	1	FALSE	0	0	0	0	1	1	0	NA
MPZL2	0	FALSE	1	0	0	1	1	1	0	NA
MPZL3	1	FALSE	0	0	0	0	1	1	0	NA
MRAP	1	FALSE	0	1	1	1	0.872992	1	0	Diverged_in_single-cell
MRAS	1	FALSE	0	0	0	0	1	1	0	NA
MRC1	1	FALSE	0	0	0	0	1	1	0	NA
MRC2	1	FALSE	0	0	0	0	0.149885	1	0	NA
MREG	1	FALSE	0	0	0	0	1	1	0	NA
MRFAP1	1	FALSE	0	0	0	0	NA	NA	0	NA
MRFAP1L1	1	FALSE	0	0	0	0	NA	NA	0	NA
MRGBP	1	FALSE	0	0	1	1	0.304362	1	0	Diverged_in_single-cell
MRGPRE	0	TRUE	0	0	0	0	1	1	0	NA
MRGPRF	0	FALSE	0	0	0	0	0.0169419	1	0	NA
MRI1	1	FALSE	0	1	1	1	0.303898	1	0	Diverged_in_single-cell
MRLN	1	FALSE	0	0	1	1	NA	NA	0	Diverged_in_single-cell
MRM1	1	FALSE	0	0	0	0	1	1	0	NA
MRO	1	FALSE	0	0	0	0	NA	NA	0	NA
MROH1	1	FALSE	0	0	0	0	0.667861	1	0	NA
MROH2A	0	FALSE	0	0	0	0	1	1	0	NA
MROH2B	0	FALSE	1	0	1	1	1	1	0	NA
MROH5	1	FALSE	0	0	0	0	1	1	0	NA
MROH6	1	FALSE	0	0	0	0	NA	NA	0	NA
MROH7	1	FALSE	0	0	0	0	NA	NA	0	NA
MROH8	1	FALSE	0	0	0	0	1	1	0	NA
MROH9	1	FALSE	0	0	0	0	0.11876	1	0	NA
MRPL1	1	FALSE	0	0	0	0	1	1	0	NA
MRPL10	1	FALSE	0	1	1	1	1	1	0	Diverged_in_single-cell
MRPL11	1	FALSE	1	0	1	1	1	1	0	Diverged_in_single-cell
MRPL12	1	FALSE	0	0	1	1	1	1	0	Diverged_in_single-cell
MRPL13	1	FALSE	1	0	0	1	1	1	0	Diverged_in_single-cell
MRPL14	1	FALSE	0	0	0	0	0.245021	1	0	NA
MRPL15	1	FALSE	0	0	0	0	1	1	0	NA
MRPL16	1	FALSE	0	0	1	1	0.00517793	0.421091	0	Diverged_in_single-cell
MRPL17	1	FALSE	0	0	1	1	0.376181	1	0	Diverged_in_single-cell
MRPL18	1	FALSE	0	0	1	1	1	1	0	Diverged_in_single-cell
MRPL19	1	FALSE	0	0	0	0	0.00871446	1	0	NA
MRPL2	1	FALSE	0	0	0	0	0.0646643	1	0	NA
MRPL20	1	FALSE	0	1	0	1	1	1	0	Diverged_in_single-cell
MRPL21	1	FALSE	1	0	0	1	0.893876	1	0	Diverged_in_single-cell
MRPL22	1	FALSE	1	0	0	1	1	1	0	Diverged_in_single-cell
MRPL23	1	FALSE	1	0	0	1	1	1	0	Diverged_in_single-cell
MRPL24	1	FALSE	0	0	0	0	1	1	0	NA
MRPL27	1	FALSE	0	0	1	1	0.875976	1	0	Diverged_in_single-cell
MRPL3	1	FALSE	0	0	0	0	1	1	0	NA
MRPL30	1	FALSE	1	0	1	1	0.998839	1	0	Diverged_in_single-cell
MRPL32	1	FALSE	1	0	0	1	0.201263	1	0	Diverged_in_single-cell
MRPL33	1	FALSE	0	0	1	1	1	1	0	Diverged_in_single-cell
MRPL34	1	FALSE	0	0	0	0	1	1	0	NA
MRPL35	1	FALSE	0	0	0	0	0.10928	1	0	NA
MRPL36	1	FALSE	0	0	1	1	0.6676	1	0	Diverged_in_single-cell
MRPL37	1	FALSE	0	0	1	1	0.00287643	0.482455	0	Diverged_in_single-cell
MRPL38	1	FALSE	1	0	0	1	5.44033e-06	1.19882e-05	1	Diverged_in_both
MRPL39	1	FALSE	0	0	0	0	1	1	0	NA
MRPL4	1	FALSE	0	0	0	0	0.97343	1	0	NA
MRPL40	1	FALSE	1	1	1	1	0.205295	1	0	Diverged_in_single-cell
MRPL42	1	FALSE	0	0	0	0	0.000400414	0.513309	0	NA
MRPL43	1	FALSE	0	0	1	1	1	1	0	Diverged_in_single-cell
MRPL44	1	FALSE	0	0	0	0	0.362661	1	0	NA
MRPL45	1	FALSE	0	0	1	1	0.127826	1	0	Diverged_in_single-cell
MRPL46	1	FALSE	0	1	0	1	1.66636e-05	8.40552e-06	1	Diverged_in_both
MRPL47	1	FALSE	0	0	0	0	1	1	0	NA
MRPL48	1	FALSE	0	0	0	0	1	1	0	NA
MRPL49	1	FALSE	1	0	1	1	1	1	0	Diverged_in_single-cell
MRPL50	1	FALSE	0	1	0	1	0.0671198	1	0	Diverged_in_single-cell
MRPL51	1	FALSE	0	0	0	0	0.609691	1	0	NA
MRPL52	1	FALSE	0	0	0	0	1	1	0	NA
MRPL53	1	TRUE	1	1	0	1	0.733805	0.122574	0	NA
MRPL54	1	FALSE	1	0	0	1	1	1	0	Diverged_in_single-cell
MRPL55	1	FALSE	0	0	0	0	0.681043	1	0	NA
MRPL57	1	FALSE	1	0	0	1	0.221639	1	0	Diverged_in_single-cell
MRPL9	1	FALSE	0	0	1	1	1	1	0	Diverged_in_single-cell
MRPS11	1	FALSE	0	0	1	1	0.000221794	1	0	Diverged_in_single-cell
MRPS12	1	FALSE	0	0	1	1	1.66685e-05	8.15685e-06	1	Diverged_in_both
MRPS14	1	FALSE	0	0	1	1	0.000498242	0.00820166	1	Diverged_in_both
MRPS16	1	FALSE	0	0	0	0	0.387534	1	0	NA
MRPS18A	1	FALSE	0	0	0	0	0.303928	1	0	NA
MRPS18B	1	FALSE	1	0	1	1	1.66685e-05	0.000486371	1	Diverged_in_both
MRPS18C	1	FALSE	1	0	1	1	0.0569064	1	0	Diverged_in_single-cell
MRPS2	1	FALSE	0	0	1	1	1	1	0	Diverged_in_single-cell
MRPS21	1	FALSE	0	0	0	0	1	1	0	NA
MRPS22	1	FALSE	0	0	1	1	1	1	0	Diverged_in_single-cell
MRPS23	1	FALSE	0	0	0	0	1	1	0	NA
MRPS24	1	FALSE	1	1	0	1	5.8502e-07	0.00143643	1	Diverged_in_both
MRPS25	1	FALSE	0	0	1	1	2.0963e-05	0.0336038	1	Diverged_in_both
MRPS26	1	FALSE	0	0	0	0	0.271435	1	0	NA
MRPS27	1	FALSE	0	0	0	0	0.799431	1	0	NA
MRPS28	1	FALSE	0	0	1	1	1	1	0	Diverged_in_single-cell
MRPS30	1	FALSE	0	0	0	0	0.0981119	1	0	NA
MRPS31	1	FALSE	0	0	1	1	0.824719	1	0	Diverged_in_single-cell
MRPS33	1	FALSE	1	0	1	1	1	1	0	Diverged_in_single-cell
MRPS36	1	FALSE	0	0	0	0	1	1	0	NA
MRPS5	1	FALSE	0	0	1	1	0.24294	1	0	Diverged_in_single-cell
MRPS6	1	FALSE	0	0	1	1	0.57863	1	0	Diverged_in_single-cell
MRPS7	1	FALSE	0	0	1	1	0.282835	1	0	Diverged_in_single-cell
MRPS9	1	FALSE	0	0	1	1	0.859108	1	0	Diverged_in_single-cell
MRRF	1	FALSE	0	0	0	0	0.0604173	1	0	NA
MRS2	1	FALSE	0	0	1	1	1	1	0	Diverged_in_single-cell
MRTO4	1	FALSE	0	0	0	0	1	1	0	NA
MRVI1	1	FALSE	1	0	0	1	NA	NA	0	Diverged_in_single-cell
MS4A1	0	FALSE	0	1	1	1	0.121846	1	0	NA
MS4A10	0	FALSE	0	1	1	1	1	1	0	NA
MS4A14	0	FALSE	1	1	0	1	1	1	0	NA
MS4A15	1	FALSE	1	1	0	1	1	1	0	Diverged_in_single-cell
MS4A2	0	FALSE	1	0	0	1	1	1	0	NA
MS4A4A	0	FALSE	1	1	0	1	1	1	0	NA
MS4A7	1	FALSE	0	1	0	1	1	1	0	Diverged_in_single-cell
MSANTD1	1	FALSE	0	0	0	0	1	1	0	NA
MSANTD2	1	FALSE	0	1	0	1	0.0376509	1	0	Diverged_in_single-cell
MSANTD4	1	FALSE	0	0	0	0	1	1	0	NA
MSC	0	FALSE	0	0	0	0	0.750547	1	0	NA
MSH2	1	FALSE	0	0	0	0	1	1	0	NA
MSH3	1	FALSE	0	0	0	0	0.825706	1	0	NA
MSH4	1	FALSE	1	0	1	1	1	1	0	Diverged_in_single-cell
MSH5	1	FALSE	0	0	0	0	2.51048e-05	1	0	NA
MSH6	1	FALSE	0	0	0	0	1	1	0	NA
MSI1	1	FALSE	0	0	0	0	1	1	0	NA
MSI2	1	FALSE	0	0	0	0	0.127826	1	0	NA
MSL1	1	FALSE	0	0	0	0	1	1	0	NA
MSL2	1	FALSE	0	0	0	0	1	1	0	NA
MSL3	1	FALSE	0	1	0	1	1	1	0	Diverged_in_single-cell
MSMO1	1	FALSE	0	0	0	0	1	1	0	NA
MSMP	1	FALSE	0	0	1	1	1	1	0	Diverged_in_single-cell
MSN	1	FALSE	1	0	0	1	1	1	0	Diverged_in_single-cell
MSR1	1	FALSE	0	0	0	0	0.508735	1	0	NA
MSRA	1	FALSE	0	0	0	0	1	1	0	NA
MSRB2	1	FALSE	0	0	0	0	0.766703	1	0	NA
MSRB3	1	FALSE	0	0	0	0	0.290126	1	0	NA
MSS51	1	FALSE	0	0	0	0	0.642842	1	0	NA
MST1	0	FALSE	0	0	0	0	0.430165	1	0	NA
MST1R	1	FALSE	0	0	1	1	1	1	0	Diverged_in_single-cell
MSTN	0	FALSE	0	0	0	0	0.0687552	1	0	NA
MSX1	1	FALSE	0	0	0	0	1	1	0	NA
MSX2	0	TRUE	1	0	0	1	0.140799	1	0	NA
MTA1	1	FALSE	0	0	0	0	1	1	0	NA
MTA2	1	FALSE	0	0	0	0	0.916805	1	0	NA
MTA3	1	FALSE	0	0	0	0	1	1	0	NA
MTAP	1	FALSE	1	0	0	1	1	1	0	Diverged_in_single-cell
MTBP	1	FALSE	0	0	0	0	1	1	0	NA
MTCH1	1	FALSE	0	0	0	0	0.558496	1	0	NA
MTCH2	1	FALSE	0	0	0	0	6.22927e-05	0.597022	0	NA
MTCL1	1	FALSE	0	0	0	0	0.916805	1	0	NA
MTCP1	1	FALSE	1	0	1	1	1	1	0	Diverged_in_single-cell
MTDH	1	FALSE	0	0	0	0	0.893783	1	0	NA
MTERF1	1	FALSE	0	0	0	0	1	1	0	NA
MTERF2	1	FALSE	0	0	0	0	0.609691	1	0	NA
MTERF3	1	FALSE	0	0	1	1	1	1	0	Diverged_in_single-cell
MTERF4	1	FALSE	0	0	1	1	1	1	0	Diverged_in_single-cell
MTF1	1	FALSE	0	0	0	0	1	1	0	NA
MTF2	1	FALSE	0	0	0	0	1	1	0	NA
MTFMT	1	FALSE	0	0	0	0	0.0981119	1	0	NA
MTFP1	1	FALSE	0	0	0	0	0.362661	1	0	NA
MTFR1	1	FALSE	0	0	0	0	0.127826	1	0	NA
MTFR1L	1	FALSE	0	0	0	0	1	1	0	NA
MTFR2	1	FALSE	1	1	0	1	1	1	0	Diverged_in_single-cell
MTG1	1	FALSE	1	1	0	1	0.0299945	1	0	Diverged_in_single-cell
MTG2	1	FALSE	0	0	1	1	0.777004	1	0	Diverged_in_single-cell
MTHFD1	1	FALSE	0	0	0	0	1	1	0	NA
MTHFD1L	1	FALSE	0	0	0	0	1	1	0	NA
MTHFD2	1	FALSE	0	0	0	0	1	1	0	NA
MTHFD2L	1	FALSE	0	0	1	1	1	1	0	Diverged_in_single-cell
MTHFR	1	FALSE	0	0	0	0	1	1	0	NA
MTHFS	1	FALSE	0	1	1	1	0.387534	1	0	Diverged_in_single-cell
MTIF2	1	FALSE	0	0	0	0	0.490007	1	0	NA
MTIF3	1	FALSE	0	0	1	1	1	1	0	Diverged_in_single-cell
MTM1	1	FALSE	0	0	0	0	1	1	0	NA
MTMR1	1	FALSE	0	0	0	0	1	1	0	NA
MTMR10	1	FALSE	0	0	0	0	1	1	0	NA
MTMR11	1	FALSE	0	0	0	0	0.751178	1	0	NA
MTMR12	1	FALSE	0	0	0	0	0.00355128	1	0	NA
MTMR14	1	FALSE	0	0	0	0	0.742378	1	0	NA
MTMR2	1	FALSE	0	0	0	0	1	1	0	NA
MTMR3	1	FALSE	0	0	0	0	0.978128	1	0	NA
MTMR4	1	FALSE	0	0	0	0	1	1	0	NA
MTMR6	1	FALSE	0	0	0	0	1	1	0	NA
MTMR7	1	FALSE	0	1	0	1	1	1	0	Diverged_in_single-cell
MTMR8	1	FALSE	0	0	0	0	0.848701	1	0	NA
MTMR9	1	FALSE	0	0	0	0	1	1	0	NA
MTO1	1	FALSE	1	0	0	1	0.777004	1	0	Diverged_in_single-cell
MTOR	1	FALSE	0	0	1	1	0.733805	1	0	Diverged_in_single-cell
MTPAP	1	FALSE	0	0	1	1	1	1	0	Diverged_in_single-cell
MTR	1	FALSE	0	0	1	1	0.799431	1	0	Diverged_in_single-cell
MTRF1	1	FALSE	0	0	0	0	0.00332103	1	0	NA
MTRF1L	1	FALSE	0	0	1	1	0.711595	1	0	Diverged_in_single-cell
MTRR	1	FALSE	0	0	0	0	0.610369	1	0	NA
MTSS1	1	FALSE	0	0	0	0	0.0372216	1	0	NA
MTTP	0	FALSE	0	0	0	0	0.505759	1	0	NA
MTURN	1	FALSE	0	0	0	0	1	1	0	NA
MTUS1	1	FALSE	0	0	0	0	0.00662797	1	0	NA
MTUS2	1	FALSE	0	0	0	0	0.015253	0.00804816	1	Diverged_in_bulk
MTX2	1	FALSE	0	0	0	0	0.0832376	1	0	NA
MTX3	1	FALSE	0	0	0	0	0.0603378	1	0	NA
MUC1	0	FALSE	1	1	0	1	NA	NA	0	NA
MUC13	1	FALSE	0	0	1	1	1	1	0	Diverged_in_single-cell
MUC15	1	FALSE	0	0	0	0	1	1	0	NA
MUC16	1	FALSE	0	0	1	1	0.262033	1	0	Diverged_in_single-cell
MUC19	0	FALSE	0	1	1	1	NA	NA	0	NA
MUC2	0	TRUE	0	0	0	0	0.849717	1	0	NA
MUC21	0	FALSE	0	1	0	1	NA	NA	0	NA
MUC4	1	FALSE	1	0	0	1	0.529431	1	0	Diverged_in_single-cell
MUC5AC	0	TRUE	1	0	0	1	0.282147	0.250034	0	NA
MUC5B	0	FALSE	0	1	1	1	1	1	0	NA
MUC6	1	FALSE	0	1	0	1	0.581025	1	0	Diverged_in_single-cell
MUC7	1	FALSE	1	0	1	1	NA	NA	0	Diverged_in_single-cell
MUL1	1	FALSE	1	0	0	1	0.937268	1	0	Diverged_in_single-cell
MUS81	1	FALSE	0	0	0	0	0.340942	1	0	NA
MUSK	1	FALSE	1	0	0	1	1	1	0	Diverged_in_single-cell
MUTYH	1	FALSE	1	0	0	1	1	1	0	Diverged_in_single-cell
MVB12A	1	FALSE	0	0	0	0	1	1	0	NA
MVB12B	1	FALSE	0	0	0	0	0.825051	1	0	NA
MVK	1	FALSE	0	0	0	0	1	1	0	NA
MX1	1	FALSE	0	0	0	0	1	1	0	NA
MX2	1	FALSE	0	0	0	0	0.806369	1	0	NA
MXD1	1	FALSE	0	0	0	0	1	1	0	NA
MXD3	1	FALSE	1	1	0	1	0.490007	1	0	Diverged_in_single-cell
MXD4	1	FALSE	0	0	0	0	0.718418	1	0	NA
MXI1	1	FALSE	0	0	0	0	1	1	0	NA
MXRA5	1	FALSE	0	0	0	0	1	1	0	NA
MXRA7	1	FALSE	0	0	0	0	NA	NA	0	NA
MXRA8	1	FALSE	1	0	0	1	9.67785e-05	1	0	Diverged_in_single-cell
MYADM	1	FALSE	0	0	0	0	1	1	0	NA
MYADML2	1	FALSE	0	0	1	1	0.542692	1	0	Diverged_in_single-cell
MYB	1	FALSE	0	0	0	0	0.896583	1	0	NA
MYBL1	1	FALSE	0	0	0	0	0.18295	1	0	NA
MYBL2	1	FALSE	0	1	0	1	0.658934	1	0	Diverged_in_single-cell
MYBPC1	1	FALSE	0	0	0	0	1	1	0	NA
MYBPC2	1	FALSE	0	0	1	1	0.940324	1	0	Diverged_in_single-cell
MYBPC3	1	FALSE	1	1	0	1	1	1	0	Diverged_in_single-cell
MYBPH	0	FALSE	0	0	1	1	0.486435	1	0	NA
MYBPHL	1	FALSE	0	0	0	0	1	1	0	NA
MYC	0	FALSE	0	0	0	0	0.411856	1	0	NA
MYCBP	1	FALSE	0	1	1	1	0.329461	1	0	Diverged_in_single-cell
MYCBP2	1	FALSE	0	0	0	0	1	1	0	NA
MYCBPAP	1	FALSE	0	0	0	0	1	1	0	NA
MYCL	0	FALSE	0	0	0	0	1	1	0	NA
MYCN	1	FALSE	0	0	0	0	1	1	0	NA
MYCT1	0	FALSE	1	1	0	1	0.00861834	1	0	NA
MYD88	0	FALSE	0	0	0	0	1	1	0	NA
MYDGF	1	FALSE	1	1	0	1	0.681043	1	0	Diverged_in_single-cell
MYEF2	1	FALSE	0	0	0	0	0.455185	1	0	NA
MYEOV	0	FALSE	1	0	1	1	NA	NA	0	NA
MYF6	0	FALSE	0	0	1	1	1	1	0	NA
MYH1	1	FALSE	0	1	1	1	1	1	0	Diverged_in_single-cell
MYH10	1	FALSE	0	0	0	0	0.0275096	1	0	NA
MYH13	1	FALSE	0	0	1	1	1	1	0	Diverged_in_single-cell
MYH14	1	FALSE	0	0	0	0	1	1	0	NA
MYH15	1	FALSE	0	0	0	0	0.97343	1	0	NA
MYH2	0	FALSE	0	1	0	1	1	1	0	NA
MYH3	1	FALSE	0	0	1	1	0.834271	1	0	Diverged_in_single-cell
MYH4	0	FALSE	0	1	1	1	0.957349	1	0	NA
MYH6	0	FALSE	1	1	0	1	0.151822	1	0	NA
MYH7B	1	FALSE	1	0	0	1	1	1	0	Diverged_in_single-cell
MYH9	1	FALSE	0	0	0	0	0.496819	1	0	NA
MYL1	0	FALSE	0	0	0	0	1	1	0	NA
MYL10	1	FALSE	1	0	1	1	0.000834421	0.000327194	1	Diverged_in_both
MYL2	0	TRUE	1	1	0	1	1	1	0	NA
MYL3	0	FALSE	0	0	1	1	0.88843	1	0	NA
MYL4	0	FALSE	1	1	1	1	1	1	0	NA
MYL5	1	FALSE	0	0	0	0	1	1	0	NA
MYL6	1	FALSE	0	0	0	0	0.00387857	1	0	NA
MYL6B	1	FALSE	0	0	0	0	1	1	0	NA
MYL9	1	FALSE	0	1	0	1	1	1	0	Diverged_in_single-cell
MYLIP	1	FALSE	0	0	0	0	1	1	0	NA
MYLK	1	FALSE	0	0	0	0	1	1	0	NA
MYLK2	0	FALSE	1	0	0	1	1	1	0	NA
MYLK4	1	FALSE	0	0	0	0	0.00368155	0.0215533	1	Diverged_in_bulk
MYNN	1	FALSE	1	0	0	1	0.0385304	1	0	Diverged_in_single-cell
MYO10	1	FALSE	0	0	0	0	0.441958	1	0	NA
MYO15B	1	FALSE	0	0	0	0	1	1	0	NA
MYO16	1	FALSE	0	0	0	0	0.0186699	0.304971	0	NA
MYO18A	1	FALSE	0	0	0	0	0.181866	1	0	NA
MYO18B	1	FALSE	0	1	0	1	1	1	0	Diverged_in_single-cell
MYO19	1	FALSE	0	0	0	0	8.27619e-06	0.00173071	1	Diverged_in_bulk
MYO1A	0	FALSE	0	1	0	1	1	1	0	NA
MYO1B	1	FALSE	0	0	0	0	0.00662797	1	0	NA
MYO1C	1	FALSE	0	0	0	0	0.83923	1	0	NA
MYO1D	1	FALSE	0	0	0	0	0.013417	1	0	NA
MYO1E	1	FALSE	0	0	0	0	1	1	0	NA
MYO1F	1	FALSE	0	0	0	0	0.13265	1	0	NA
MYO1G	1	FALSE	1	0	0	1	1	1	0	Diverged_in_single-cell
MYO1H	1	FALSE	0	0	1	1	1	1	0	Diverged_in_single-cell
MYO3A	1	FALSE	0	0	0	0	1	1	0	NA
MYO3B	1	FALSE	0	0	0	0	1	1	0	NA
MYO5A	1	FALSE	0	0	0	0	1	1	0	NA
MYO5B	1	FALSE	0	0	1	1	0.0110912	1	0	Diverged_in_single-cell
MYO5C	1	FALSE	0	0	0	0	0.605698	1	0	NA
MYO6	1	FALSE	0	0	0	0	0.0701667	0.835929	0	NA
MYO7A	1	FALSE	0	0	0	0	1	1	0	NA
MYO7B	1	FALSE	0	1	0	1	0.507765	1	0	Diverged_in_single-cell
MYO9A	1	FALSE	0	0	0	0	0.177827	1	0	NA
MYO9B	1	FALSE	0	0	0	0	0.011049	1	0	NA
MYOC	1	FALSE	0	1	0	1	1	1	0	Diverged_in_single-cell
MYOCD	1	FALSE	0	0	0	0	1	1	0	NA
MYOF	1	FALSE	0	1	0	1	1	1	0	Diverged_in_single-cell
MYOG	0	FALSE	0	1	0	1	1	1	0	NA
MYOM1	1	FALSE	0	0	0	0	0.463109	1	0	NA
MYOM2	1	FALSE	0	0	0	0	0.0154411	0.0370872	1	Diverged_in_bulk
MYOM3	1	FALSE	0	1	0	1	1	1	0	Diverged_in_single-cell
MYOT	1	FALSE	0	0	0	0	0.000211541	0.00804816	1	Diverged_in_bulk
MYOZ1	0	FALSE	1	1	0	1	1	1	0	NA
MYOZ2	1	FALSE	0	1	0	1	0.00475235	0.00485598	1	Diverged_in_both
MYOZ3	1	FALSE	0	0	1	1	1	1	0	Diverged_in_single-cell
MYPN	1	FALSE	1	0	1	1	0.197294	0.711073	0	Diverged_in_single-cell
MYPOP	1	FALSE	0	0	0	0	NA	NA	0	NA
MYRF	1	FALSE	0	1	0	1	1	1	0	Diverged_in_single-cell
MYRFL	1	FALSE	0	0	0	0	1	1	0	NA
MYRIP	1	FALSE	0	0	0	0	0.111908	1	0	NA
MYSM1	1	FALSE	0	0	0	0	0.978128	1	0	NA
MYT1	1	FALSE	0	0	0	0	0.0294091	0.000943663	1	Diverged_in_bulk
MYT1L	1	FALSE	0	0	0	0	1	1	0	NA
MZF1	1	FALSE	0	0	0	0	0.44162	1	0	NA
MZT1	1	FALSE	0	0	0	0	1	1	0	NA
N4BP2	1	FALSE	0	0	0	0	1	1	0	NA
N4BP2L1	1	FALSE	0	0	0	0	1	1	0	NA
N4BP3	1	FALSE	0	0	0	0	0.691547	1	0	NA
N6AMT1	1	FALSE	1	0	0	1	1	1	0	Diverged_in_single-cell
NAA10	1	FALSE	0	1	0	1	0.35833	1	0	Diverged_in_single-cell
NAA11	0	FALSE	0	1	0	1	0.170244	1	0	NA
NAA15	1	FALSE	0	0	0	0	1	1	0	NA
NAA16	1	FALSE	0	0	0	0	1	1	0	NA
NAA20	1	FALSE	0	0	0	0	1	1	0	NA
NAA25	1	FALSE	0	0	0	0	1	1	0	NA
NAA30	1	FALSE	1	0	0	1	0.718418	1	0	Diverged_in_single-cell
NAA35	1	FALSE	0	0	0	0	1	1	0	NA
NAA38	1	FALSE	0	0	0	0	0.685933	1	0	NA
NAA40	1	FALSE	0	0	0	0	0.0947912	1	0	NA
NAA50	1	FALSE	0	0	0	0	0.240108	1	0	NA
NAAA	1	FALSE	0	0	0	0	0.76299	1	0	NA
NAALAD2	1	FALSE	0	0	0	0	0.237254	1	0	NA
NAALADL1	1	FALSE	1	0	1	1	1	1	0	Diverged_in_single-cell
NAALADL2	1	FALSE	0	0	0	0	0.23407	1	0	NA
NAB1	1	FALSE	0	0	0	0	1	1	0	NA
NAB2	1	FALSE	0	0	0	0	1	1	0	NA
NABP1	1	FALSE	0	0	0	0	1	1	0	NA
NABP2	1	FALSE	0	0	1	1	0.00141566	1	0	Diverged_in_single-cell
NACA	1	FALSE	0	0	0	0	1	1	0	NA
NACAD	1	FALSE	0	0	0	0	1	1	0	NA
NACC1	1	FALSE	0	0	1	1	1	1	0	Diverged_in_single-cell
NACC2	1	FALSE	0	0	0	0	0.927822	1	0	NA
NADK	1	FALSE	0	0	0	0	1	1	0	NA
NADK2	1	FALSE	0	0	0	0	1	1	0	NA
NADSYN1	1	FALSE	0	0	0	0	1	1	0	NA
NAF1	1	FALSE	0	0	0	0	1	1	0	NA
NAGA	1	FALSE	0	0	0	0	1	1	0	NA
NAGK	1	FALSE	0	0	0	0	1	1	0	NA
NAGS	0	FALSE	0	0	1	1	0.0493897	1	0	NA
NAIF1	1	FALSE	0	0	1	1	1	1	0	Diverged_in_single-cell
NAIP	1	FALSE	0	1	0	1	0.303898	1	0	Diverged_in_single-cell
NALCN	1	FALSE	0	0	0	0	1	1	0	NA
NAMPT	1	FALSE	0	0	0	0	0.263152	1	0	NA
NANOG	1	FALSE	0	0	0	0	0.199284	0.227942	0	NA
NANOGNB	1	FALSE	0	1	0	1	NA	NA	0	Diverged_in_single-cell
NANOS1	1	FALSE	0	0	0	0	1	1	0	NA
NANOS3	1	FALSE	0	0	0	0	1	1	0	NA
NANP	1	FALSE	0	1	1	1	1	1	0	Diverged_in_single-cell
NANS	1	FALSE	0	1	0	1	1	1	0	Diverged_in_single-cell
NAP1L1	1	FALSE	0	0	0	0	1	1	0	NA
NAP1L2	1	FALSE	0	0	0	0	1	1	0	NA
NAP1L3	1	FALSE	0	0	0	0	1	1	0	NA
NAP1L4	1	FALSE	0	0	0	0	0.000237181	1	0	NA
NAP1L5	1	FALSE	0	0	1	1	1	1	0	Diverged_in_single-cell
NAPA	1	FALSE	0	0	0	0	0.218648	1	0	NA
NAPB	1	FALSE	0	0	0	0	1	1	0	NA
NAPEPLD	1	FALSE	0	0	0	0	0.48365	1	0	NA
NAPG	1	FALSE	0	0	0	0	1	1	0	NA
NAPRT	1	FALSE	0	0	0	0	1.79493e-05	0.0928057	0	NA
NARF	1	FALSE	0	0	0	0	1	1	0	NA
NARS	1	FALSE	0	0	1	1	NA	NA	0	Diverged_in_single-cell
NARS2	1	FALSE	0	0	0	0	1	1	0	NA
NASP	1	FALSE	0	0	0	0	1	1	0	NA
NAT10	1	FALSE	0	0	0	0	1	1	0	NA
NAT14	1	FALSE	0	0	0	0	0.349997	1	0	NA
NAT16	1	FALSE	0	0	1	1	1	1	0	Diverged_in_single-cell
NAT8	0	TRUE	1	0	0	1	0.933712	1	0	NA
NAT8L	1	FALSE	0	0	0	0	1	1	0	NA
NAT9	1	FALSE	0	0	0	0	1	1	0	NA
NATD1	1	FALSE	1	1	0	1	1	1	0	Diverged_in_single-cell
NAV1	1	FALSE	0	0	0	0	0.588054	1	0	NA
NAV2	1	FALSE	0	0	0	0	0.523741	1	0	NA
NAV3	1	FALSE	0	0	0	0	1	1	0	NA
NBAS	1	FALSE	0	0	0	0	1	1	0	NA
NBEA	1	FALSE	0	0	0	0	1	1	0	NA
NBEAL1	1	FALSE	0	0	0	0	1	1	0	NA
NBEAL2	1	FALSE	0	0	0	0	0.162025	1	0	NA
NBN	1	FALSE	0	0	1	1	0.363879	1	0	Diverged_in_single-cell
NBR1	1	FALSE	0	0	0	0	1	1	0	NA
NCALD	1	FALSE	0	0	0	0	1	1	0	NA
NCAM1	1	FALSE	0	0	0	0	0.254675	1	0	NA
NCAM2	1	FALSE	0	0	0	0	2.1456e-05	0.000821275	1	Diverged_in_bulk
NCAN	1	FALSE	0	0	0	0	1	1	0	NA
NCAPD2	1	FALSE	0	0	0	0	1	1	0	NA
NCAPD3	1	FALSE	0	0	0	0	1	1	0	NA
NCAPG	1	FALSE	0	0	1	1	1	1	0	Diverged_in_single-cell
NCAPG2	1	FALSE	0	0	0	0	1	1	0	NA
NCAPH	1	FALSE	0	0	1	1	1	1	0	Diverged_in_single-cell
NCAPH2	1	FALSE	0	0	1	1	0.811221	1	0	Diverged_in_single-cell
NCBP1	1	FALSE	0	0	0	0	0.237747	1	0	NA
NCBP2	1	FALSE	0	0	1	1	1	1	0	Diverged_in_single-cell
NCDN	1	FALSE	0	0	0	0	1	1	0	NA
NCEH1	1	FALSE	0	0	0	0	0.657267	1	0	NA
NCF1	0	FALSE	1	0	0	1	0.531098	1	0	NA
NCF2	1	FALSE	1	0	0	1	1	1	0	Diverged_in_single-cell
NCF4	0	FALSE	0	1	0	1	0.547736	1	0	NA
NCK1	1	FALSE	0	0	0	0	0.893876	1	0	NA
NCK2	1	FALSE	0	0	0	0	1	1	0	NA
NCKAP1	1	FALSE	0	0	0	0	0.588054	1	0	NA
NCKAP1L	1	FALSE	0	1	0	1	1	1	0	Diverged_in_single-cell
NCKAP5	1	FALSE	0	0	0	0	0.558496	1	0	NA
NCKAP5L	1	FALSE	0	0	0	0	0.754912	1	0	NA
NCKIPSD	1	FALSE	0	0	0	0	0.0148286	1	0	NA
NCL	1	FALSE	0	0	0	0	1	1	0	NA
NCLN	1	FALSE	0	0	0	0	1	1	0	NA
NCMAP	1	FALSE	0	0	1	1	1	1	0	Diverged_in_single-cell
NCOA1	1	FALSE	0	0	0	0	0.531098	1	0	NA
NCOA2	1	FALSE	0	0	0	0	0.748129	1	0	NA
NCOA3	1	FALSE	0	0	0	0	0.957947	1	0	NA
NCOA4	1	FALSE	0	0	1	1	0.671617	1	0	Diverged_in_single-cell
NCOA5	1	FALSE	0	0	0	0	1	1	0	NA
NCOA6	1	FALSE	0	0	0	0	1	1	0	NA
NCOA7	1	FALSE	0	0	0	0	0.523448	1	0	NA
NCOR1	1	FALSE	0	0	0	0	0.308475	1	0	NA
NCOR2	1	FALSE	0	0	0	0	1	1	0	NA
NCR3	0	FALSE	0	0	0	0	1.51419e-07	0.878281	0	NA
NCR3LG1	1	FALSE	0	0	1	1	NA	NA	0	Diverged_in_single-cell
NCS1	1	FALSE	0	0	0	0	0.758671	1	0	NA
NCSTN	1	FALSE	0	0	0	0	1	1	0	NA
NDC1	1	FALSE	0	0	0	0	1	1	0	NA
NDC80	1	FALSE	0	1	1	1	0.299471	1	0	Diverged_in_single-cell
NDEL1	1	FALSE	0	0	0	0	1	1	0	NA
NDFIP1	1	FALSE	0	0	0	0	0.228394	1	0	NA
NDFIP2	1	FALSE	0	0	0	0	0.162858	1	0	NA
NDN	1	FALSE	0	0	0	0	0.645549	1	0	NA
NDNF	1	FALSE	0	0	0	0	0.318939	1	0	NA
NDOR1	1	FALSE	0	0	0	0	1	1	0	NA
NDP	1	FALSE	0	0	0	0	0.301313	1	0	NA
NDRG1	1	FALSE	0	0	0	0	1	1	0	NA
NDRG2	1	FALSE	0	0	0	0	0.82003	1	0	NA
NDRG3	1	FALSE	0	0	0	0	0.830833	1	0	NA
NDST1	1	FALSE	0	0	0	0	0.799431	1	0	NA
NDST2	1	FALSE	0	1	0	1	0.00268975	1	0	Diverged_in_single-cell
NDST3	1	FALSE	0	0	0	0	0.933712	1	0	NA
NDUFA1	1	FALSE	1	0	0	1	1	1	0	Diverged_in_single-cell
NDUFA10	1	FALSE	0	0	0	0	0.0551817	1	0	NA
NDUFA11	1	FALSE	1	1	0	1	6.91387e-06	0.00105294	1	Diverged_in_both
NDUFA12	1	FALSE	0	0	0	0	0.97343	1	0	NA
NDUFA13	1	FALSE	1	0	0	1	6.55626e-07	4.95851e-05	1	Diverged_in_both
NDUFA2	1	FALSE	1	0	1	1	1	1	0	Diverged_in_single-cell
NDUFA3	1	FALSE	0	0	1	1	0.000976965	0.0211877	1	Diverged_in_both
NDUFA4	1	FALSE	0	0	0	0	0.947849	1	0	NA
NDUFA4L2	1	FALSE	0	0	0	0	0.169742	1	0	NA
NDUFA5	1	FALSE	0	0	0	0	0.516437	1	0	NA
NDUFA6	1	FALSE	0	0	0	0	1.79493e-05	8.15685e-06	1	Diverged_in_bulk
NDUFA7	1	FALSE	0	0	0	0	9.1409e-06	8.15685e-06	1	Diverged_in_bulk
NDUFA8	1	FALSE	0	0	0	0	0.287585	1	0	NA
NDUFA9	1	FALSE	0	0	0	0	0.00378515	0.0215533	1	NA
NDUFAF1	1	FALSE	1	0	0	1	0.28261	1	0	Diverged_in_single-cell
NDUFAF2	1	FALSE	0	0	0	0	1	1	0	NA
NDUFAF3	1	FALSE	1	1	0	1	0.48289	1	0	Diverged_in_single-cell
NDUFAF4	1	FALSE	0	0	0	0	1	1	0	NA
NDUFAF5	1	FALSE	0	0	0	0	1	1	0	NA
NDUFAF6	1	FALSE	0	0	0	0	0.0582468	1	0	NA
NDUFAF7	1	FALSE	0	0	1	1	1	1	0	Diverged_in_single-cell
NDUFB1	1	FALSE	0	0	0	0	0.707431	1	0	NA
NDUFB11	1	FALSE	0	0	0	0	0.341956	1	0	NA
NDUFB2	1	FALSE	0	0	1	1	1	1	0	Diverged_in_single-cell
NDUFB3	1	FALSE	1	0	1	1	0.927822	1	0	Diverged_in_single-cell
NDUFB4	1	FALSE	0	0	0	0	0.893876	1	0	NA
NDUFB5	1	FALSE	0	0	0	0	1	1	0	NA
NDUFB6	1	FALSE	0	0	0	0	0.00271937	1	0	NA
NDUFB7	1	FALSE	1	0	0	1	0.334193	1	0	Diverged_in_single-cell
NDUFB8	1	FALSE	1	0	0	1	0.83923	1	0	Diverged_in_single-cell
NDUFB9	1	FALSE	1	0	0	1	0.409665	1	0	Diverged_in_single-cell
NDUFC1	1	FALSE	0	0	0	0	1	1	0	NA
NDUFC2	1	FALSE	0	1	1	1	5.41059e-05	0.00209751	1	Diverged_in_both
NDUFS1	1	FALSE	0	0	0	0	8.25676e-06	1	0	NA
NDUFS2	1	FALSE	0	0	0	0	1	1	0	NA
NDUFS3	1	FALSE	0	0	0	0	0.50223	1	0	NA
NDUFS4	1	FALSE	0	0	0	0	1	1	0	NA
NDUFS5	1	FALSE	1	0	0	1	1	1	0	Diverged_in_single-cell
NDUFS6	1	FALSE	0	0	0	0	1	1	0	NA
NDUFS7	1	FALSE	0	0	0	0	0.0325298	1	0	NA
NDUFS8	1	FALSE	0	0	1	1	0.884624	1	0	Diverged_in_single-cell
NDUFV1	1	FALSE	0	0	0	0	0.543856	1	0	NA
NDUFV2	1	FALSE	1	0	0	1	5.44033e-06	2.48735e-06	1	Diverged_in_both
NDUFV3	1	FALSE	0	0	0	0	0.298188	1	0	NA
NEB	1	FALSE	0	0	0	0	1	1	0	NA
NEBL	1	FALSE	0	0	0	0	1	1	0	NA
NECAB1	1	FALSE	0	0	0	0	0.058539	1	0	NA
NECAB3	1	FALSE	0	0	0	0	0.327944	1	0	NA
NECAP1	1	FALSE	0	1	0	1	1	1	0	Diverged_in_single-cell
NECAP2	1	FALSE	0	0	0	0	0.499977	1	0	NA
NEDD1	1	FALSE	0	0	0	0	0.989498	1	0	NA
NEDD4	1	FALSE	0	0	0	0	1	1	0	NA
NEDD4L	1	FALSE	0	0	0	0	1	1	0	NA
NEDD8	1	FALSE	1	1	0	1	1.98454e-05	8.15685e-06	1	Diverged_in_both
NEDD9	1	FALSE	0	0	0	0	1	1	0	NA
NEFH	1	FALSE	0	0	0	0	0.000140996	0.0173005	1	Diverged_in_bulk
NEFL	1	FALSE	0	0	0	0	0.012632	1	0	NA
NEFM	1	FALSE	0	0	0	0	1	1	0	NA
NEGR1	1	FALSE	0	0	0	0	0.143287	1	0	NA
NEIL2	1	FALSE	0	0	0	0	1	1	0	NA
NEIL3	0	FALSE	1	0	0	1	1	1	0	NA
NEK1	1	FALSE	0	0	0	0	1	1	0	NA
NEK10	1	FALSE	0	0	0	0	0.896583	1	0	NA
NEK11	1	FALSE	0	0	0	0	0.368547	1	0	NA
NEK2	0	FALSE	0	0	1	1	1	1	0	NA
NEK3	1	FALSE	0	0	0	0	1	1	0	NA
NEK4	1	FALSE	0	0	1	1	1	1	0	Diverged_in_single-cell
NEK5	1	FALSE	0	0	0	0	0.662777	1	0	NA
NEK6	1	FALSE	0	0	0	0	1	1	0	NA
NEK7	1	FALSE	0	0	0	0	1	1	0	NA
NEK8	1	FALSE	0	0	0	0	1	1	0	NA
NEK9	1	FALSE	0	0	0	0	0.370201	1	0	NA
NELFA	1	FALSE	0	0	0	0	1	1	0	NA
NELFB	1	FALSE	0	0	0	0	0.303928	1	0	NA
NELFCD	1	FALSE	0	0	1	1	1	1	0	Diverged_in_single-cell
NELFE	1	FALSE	0	1	1	1	8.25676e-06	2.48735e-06	1	Diverged_in_both
NELL1	1	FALSE	0	0	1	1	1	1	0	Diverged_in_single-cell
NELL2	1	FALSE	0	0	0	0	0.41906	1	0	NA
NEMF	1	FALSE	0	0	0	0	0.0924522	1	0	NA
NENF	1	FALSE	0	0	0	0	0.957947	1	0	NA
NEO1	1	FALSE	0	0	0	0	0.363879	1	0	NA
NES	1	FALSE	0	0	0	0	NA	NA	0	NA
NET1	1	FALSE	0	0	0	0	0.881491	1	0	NA
NETO1	1	FALSE	0	0	0	0	0.152349	0.131836	0	NA
NEU1	1	FALSE	0	0	0	0	1.79493e-05	0.000486371	1	Diverged_in_bulk
NEU3	1	FALSE	0	0	0	0	0.664756	1	0	NA
NEU4	1	FALSE	0	1	0	1	0.0121112	1	0	Diverged_in_single-cell
NEURL1	1	FALSE	0	0	0	0	0.447243	1	0	NA
NEURL1B	1	FALSE	0	0	0	0	1	1	0	NA
NEURL2	1	FALSE	0	0	0	0	2.22991e-05	1	0	NA
NEURL3	0	TRUE	0	0	0	0	NA	NA	0	NA
NEURL4	1	FALSE	1	0	0	1	0.277003	1	0	Diverged_in_single-cell
NEUROD1	1	FALSE	0	1	0	1	1	1	0	Diverged_in_single-cell
NEUROD2	1	FALSE	0	0	1	1	5.8502e-07	0.00335737	1	Diverged_in_both
NEUROD4	0	FALSE	0	0	0	0	1	1	0	NA
NEUROD6	1	FALSE	0	1	1	1	1	1	0	Diverged_in_single-cell
NEXN	1	FALSE	1	0	0	1	0.100545	1	0	Diverged_in_single-cell
NF1	1	FALSE	0	0	0	0	0.664452	1	0	NA
NF2	1	FALSE	0	0	0	0	1	1	0	NA
NFASC	1	FALSE	0	0	0	0	0.114874	1	0	NA
NFATC1	1	FALSE	0	1	0	1	1	1	0	Diverged_in_single-cell
NFATC2	1	FALSE	0	0	0	0	1	1	0	NA
NFATC4	1	FALSE	0	1	0	1	8.25676e-06	1	0	Diverged_in_single-cell
NFE2	0	FALSE	0	0	0	0	0.728649	1	0	NA
NFE2L1	1	FALSE	0	0	0	0	1	1	0	NA
NFE2L2	1	FALSE	0	0	1	1	0.964872	1	0	Diverged_in_single-cell
NFE2L3	1	FALSE	0	0	0	0	1	1	0	NA
NFIA	1	FALSE	0	0	0	0	0.237747	1	0	NA
NFIB	1	FALSE	0	0	0	0	1	1	0	NA
NFIC	1	FALSE	0	0	0	0	0.590195	1	0	NA
NFIL3	1	FALSE	0	0	0	0	1	1	0	NA
NFIX	1	FALSE	0	0	0	0	0.634449	1	0	NA
NFKB1	1	FALSE	0	0	0	0	0.905336	1	0	NA
NFKB2	0	FALSE	0	1	0	1	0.516437	1	0	NA
NFKBIA	1	FALSE	0	0	0	0	0.95826	1	0	NA
NFKBIB	1	FALSE	0	0	0	0	0.0124601	1	0	NA
NFKBID	1	FALSE	0	0	0	0	1	1	0	NA
NFKBIE	1	FALSE	0	0	0	0	0.216507	1	0	NA
NFKBIL1	1	FALSE	1	0	0	1	2.42816e-05	1	0	Diverged_in_single-cell
NFKBIZ	1	FALSE	0	0	1	1	1	1	0	Diverged_in_single-cell
NFRKB	1	FALSE	0	0	0	0	0.853205	1	0	NA
NFU1	1	FALSE	0	0	0	0	1	1	0	NA
NFX1	1	FALSE	0	0	0	0	1	1	0	NA
NFXL1	1	FALSE	0	0	0	0	0.7212	1	0	NA
NFYA	1	FALSE	0	0	1	1	1	1	0	Diverged_in_single-cell
NFYB	1	FALSE	0	0	1	1	0.0467271	1	0	Diverged_in_single-cell
NFYC	1	FALSE	0	0	0	0	0.558496	1	0	NA
NGB	1	FALSE	0	0	0	0	1	1	0	NA
NGDN	1	FALSE	1	0	1	1	0.922893	1	0	Diverged_in_single-cell
NGEF	1	FALSE	0	0	0	0	0.754301	1	0	NA
NGF	1	FALSE	0	0	0	0	1	1	0	NA
NGFR	0	FALSE	0	1	0	1	0.0632497	1	0	NA
NGLY1	1	FALSE	0	0	0	0	0.42149	1	0	NA
NGRN	1	TRUE	0	1	0	1	0.634449	1	0	NA
NHEJ1	1	FALSE	1	1	0	1	6.9103e-06	0.000180556	1	Diverged_in_both
NHLH1	0	FALSE	0	1	1	1	NA	NA	0	NA
NHLH2	0	TRUE	0	0	0	0	0.995401	1	0	NA
NHLRC1	1	FALSE	1	0	0	1	0.894932	1	0	Diverged_in_single-cell
NHLRC2	1	FALSE	0	0	0	0	1	1	0	NA
NHLRC3	1	FALSE	0	1	0	1	0.0161438	1	0	Diverged_in_single-cell
NHP2	1	FALSE	0	0	1	1	0.170244	1	0	Diverged_in_single-cell
NHS	1	FALSE	0	0	0	0	0.000153076	0.392481	0	NA
NHSL1	1	FALSE	0	0	0	0	1	1	0	NA
NHSL2	1	FALSE	0	0	0	0	1	1	0	NA
NICN1	1	TRUE	1	0	0	1	2.12863e-05	3.73856e-05	1	NA
NID1	1	FALSE	0	0	0	0	0.497059	1	0	NA
NID2	1	FALSE	0	0	0	0	0.626091	1	0	NA
NIF3L1	1	FALSE	0	0	0	0	1	1	0	NA
NIFK	1	FALSE	0	0	0	0	1	1	0	NA
NIM1K	1	FALSE	0	0	0	0	1	1	0	NA
NIN	1	FALSE	0	0	0	0	1	1	0	NA
NINJ1	1	FALSE	0	0	0	0	0.881491	1	0	NA
NINJ2	1	FALSE	0	0	0	0	1	1	0	NA
NINL	1	FALSE	0	0	0	0	1	1	0	NA
NIPA1	1	FALSE	0	0	0	0	0.345642	1	0	NA
NIPA2	1	FALSE	1	0	0	1	1	1	0	Diverged_in_single-cell
NIPAL1	1	FALSE	0	0	0	0	1	1	0	NA
NIPAL2	1	FALSE	0	0	0	0	1	1	0	NA
NIPAL3	1	FALSE	0	0	0	0	1	1	0	NA
NIPAL4	1	FALSE	0	0	0	0	0.998839	1	0	NA
NIPBL	1	FALSE	0	0	0	0	0.27249	1	0	NA
NIPSNAP1	1	FALSE	0	0	0	0	1	1	0	NA
NISCH	1	FALSE	0	0	0	0	1	1	0	NA
NIT1	1	FALSE	0	0	1	1	1	1	0	Diverged_in_single-cell
NIT2	1	FALSE	0	0	0	0	0.697159	1	0	NA
NKAIN1	1	FALSE	0	0	0	0	1	1	0	NA
NKAIN2	1	FALSE	0	0	0	0	0.744895	1	0	NA
NKAIN3	1	FALSE	0	0	0	0	1	1	0	NA
NKAP	1	FALSE	0	0	1	1	1	1	0	Diverged_in_single-cell
NKAPL	1	FALSE	0	0	0	0	0.0499005	1	0	NA
NKD2	1	FALSE	0	0	0	0	2.12863e-05	0.0336038	1	Diverged_in_bulk
NKIRAS1	1	FALSE	0	0	1	1	1	1	0	Diverged_in_single-cell
NKIRAS2	1	FALSE	0	0	0	0	1	1	0	NA
NKPD1	1	FALSE	0	0	0	0	1	1	0	NA
NKRF	1	FALSE	0	0	1	1	1	1	0	Diverged_in_single-cell
NKTR	1	FALSE	0	0	0	0	1	1	0	NA
NKX2-1	0	TRUE	0	0	0	0	1	1	0	NA
NKX2-2	1	FALSE	0	0	0	0	0.496539	1	0	NA
NKX2-4	0	TRUE	0	0	1	1	0.432691	1	0	NA
NKX2-8	0	FALSE	0	0	0	0	0.790851	1	0	NA
NKX6-1	0	TRUE	0	0	0	0	1	1	0	NA
NKX6-2	1	FALSE	0	1	0	1	1	1	0	Diverged_in_single-cell
NKX6-3	0	FALSE	0	0	1	1	0.613117	1	0	NA
NLE1	1	FALSE	0	0	1	1	0.106549	1	0	Diverged_in_single-cell
NLGN1	1	FALSE	0	0	0	0	1	1	0	NA
NLGN2	1	FALSE	0	0	0	0	0.0298002	1	0	NA
NLGN3	1	FALSE	0	0	0	0	0.170244	1	0	NA
NLGN4X	1	FALSE	0	0	0	0	4.52548e-05	0.135323	0	NA
NLK	1	FALSE	0	0	0	0	1	1	0	NA
NLN	1	FALSE	0	0	0	0	1	1	0	NA
NLRC4	1	FALSE	0	0	0	0	1	1	0	NA
NLRP1	1	FALSE	1	0	0	1	6.58345e-08	0.000486371	1	Diverged_in_both
NLRP11	1	FALSE	0	0	0	0	0.0165019	1	0	NA
NLRP12	1	FALSE	1	0	0	1	0.903699	1	0	Diverged_in_single-cell
NLRP13	1	FALSE	1	0	0	1	1	1	0	Diverged_in_single-cell
NLRP14	1	FALSE	0	0	0	0	1	1	0	NA
NLRP3	1	FALSE	0	0	0	0	1	1	0	NA
NLRP4	0	FALSE	0	0	1	1	0.0102577	1	0	NA
NLRP7	1	FALSE	0	0	0	0	NA	NA	0	NA
NLRP9	0	FALSE	0	0	1	1	0.137637	1	0	NA
NLRX1	1	FALSE	0	0	0	0	1	1	0	NA
NMB	1	FALSE	1	0	0	1	1	1	0	Diverged_in_single-cell
NMBR	1	FALSE	1	0	0	1	0.639781	1	0	Diverged_in_single-cell
NMD3	1	FALSE	1	0	0	1	1	1	0	Diverged_in_single-cell
NME1	1	FALSE	1	1	0	1	1	1	0	Diverged_in_single-cell
NME2	1	FALSE	1	1	1	1	0.0076527	1	0	Diverged_in_single-cell
NME5	1	FALSE	0	0	0	0	1	1	0	NA
NME6	1	FALSE	0	0	0	0	0.140799	1	0	NA
NME7	1	FALSE	0	0	0	0	0.0873681	1	0	NA
NME9	1	FALSE	0	0	0	0	0.00193265	1	0	NA
NMI	1	FALSE	0	0	0	0	1	1	0	NA
NMNAT1	1	FALSE	0	0	1	1	0.859108	1	0	Diverged_in_single-cell
NMNAT2	1	FALSE	0	0	0	0	1	1	0	NA
NMNAT3	1	FALSE	0	0	0	0	5.0918e-05	1	0	NA
NMRK1	1	FALSE	0	0	0	0	0.846317	1	0	NA
NMRK2	1	FALSE	0	0	1	1	1	1	0	Diverged_in_single-cell
NMS	1	FALSE	0	0	1	1	NA	NA	0	Diverged_in_single-cell
NMT1	1	FALSE	0	0	0	0	0.476764	1	0	NA
NMT2	1	FALSE	0	0	0	0	0.389374	1	0	NA
NMU	1	FALSE	0	0	0	0	0.487785	1	0	NA
NMUR1	0	FALSE	1	0	1	1	0.205597	1	0	NA
NMUR2	0	FALSE	0	0	1	1	1	1	0	NA
NNAT	1	FALSE	0	0	0	0	NA	NA	0	NA
NNMT	1	FALSE	0	0	0	0	0.815809	1	0	NA
NNT	1	FALSE	0	0	0	0	1	1	0	NA
NOA1	1	FALSE	0	0	0	0	0.434923	1	0	NA
NOBOX	0	FALSE	0	1	0	1	1	1	0	NA
NOC2L	1	FALSE	1	0	0	1	0.35833	1	0	Diverged_in_single-cell
NOC3L	1	FALSE	0	0	1	1	1	1	0	Diverged_in_single-cell
NOC4L	1	FALSE	0	1	1	1	0.83923	1	0	Diverged_in_single-cell
NOD1	1	FALSE	0	0	0	0	0.31559	1	0	NA
NODAL	0	FALSE	0	1	0	1	0.681043	1	0	NA
NOG	1	FALSE	0	0	0	0	0.0398101	1	0	NA
NOL10	1	FALSE	0	0	0	0	1	1	0	NA
NOL11	1	FALSE	0	0	1	1	1	1	0	Diverged_in_single-cell
NOL12	1	FALSE	1	0	1	1	2.25393e-05	0.00958237	1	Diverged_in_both
NOL4	1	FALSE	0	0	0	0	1	1	0	NA
NOL6	1	FALSE	0	0	1	1	1	1	0	Diverged_in_single-cell
NOL7	1	FALSE	0	0	0	0	1	1	0	NA
NOL8	1	FALSE	0	0	0	0	1	1	0	NA
NOL9	1	FALSE	0	0	1	1	1	1	0	Diverged_in_single-cell
NOLC1	1	FALSE	1	1	0	1	1	1	0	Diverged_in_single-cell
NOM1	1	FALSE	0	0	0	0	1	1	0	NA
NONO	1	FALSE	0	0	0	0	1	1	0	NA
NOP10	1	FALSE	0	1	0	1	0.0440388	1	0	Diverged_in_single-cell
NOP14	1	FALSE	0	0	0	0	1	1	0	NA
NOP16	1	FALSE	0	0	0	0	1	1	0	NA
NOP2	1	FALSE	0	0	0	0	6.41236e-06	4.71291e-05	1	Diverged_in_bulk
NOP56	1	FALSE	0	0	0	0	1	1	0	NA
NOP58	1	FALSE	0	0	0	0	1	1	0	NA
NOP9	1	FALSE	1	1	0	1	0.000677025	0.142508	0	Diverged_in_single-cell
NOS1	1	FALSE	0	0	0	0	1	1	0	NA
NOS2	1	FALSE	0	0	1	1	0.244136	1	0	Diverged_in_single-cell
NOS3	1	FALSE	1	0	0	1	0.00198174	1	0	Diverged_in_single-cell
NOSIP	1	FALSE	0	0	0	0	1	1	0	NA
NOSTRIN	1	FALSE	1	0	0	1	0.490007	1	0	Diverged_in_single-cell
NOTCH1	1	FALSE	0	0	0	0	0.964872	1	0	NA
NOTCH2	1	FALSE	0	0	0	0	1	1	0	NA
NOTCH3	1	FALSE	0	1	0	1	1	1	0	Diverged_in_single-cell
NOTCH4	1	FALSE	1	0	0	1	0.000190462	0.106491	0	Diverged_in_single-cell
NOTO	0	FALSE	0	0	0	0	0.589753	1	0	NA
NOTUM	1	FALSE	0	0	0	0	0.315216	1	0	NA
NOVA1	1	FALSE	0	0	0	0	1	1	0	NA
NOVA2	1	FALSE	0	0	0	0	1	1	0	NA
NOX1	1	FALSE	0	1	1	1	0.0421905	1	0	Diverged_in_single-cell
NOX3	1	FALSE	1	0	0	1	1	1	0	Diverged_in_single-cell
NOX4	1	FALSE	0	0	0	0	1	1	0	NA
NOX5	0	FALSE	0	1	0	1	0.300929	1	0	NA
NOXA1	1	FALSE	0	0	0	0	0.748129	1	0	NA
NOXRED1	1	FALSE	0	0	0	0	1	1	0	NA
NPAP1	1	FALSE	0	0	0	0	1	1	0	NA
NPAS1	1	FALSE	0	0	0	0	0.970782	1	0	NA
NPAS2	1	FALSE	0	0	0	0	1	1	0	NA
NPAS3	1	FALSE	0	0	0	0	1	1	0	NA
NPAS4	1	FALSE	1	0	1	1	1	1	0	Diverged_in_single-cell
NPB	0	FALSE	0	0	0	0	2.61656e-05	0.00535212	1	NA
NPC1	1	FALSE	1	0	0	1	0.41538	1	0	Diverged_in_single-cell
NPC1L1	1	FALSE	1	1	1	1	1	1	0	Diverged_in_single-cell
NPC2	1	FALSE	0	0	0	0	1	1	0	NA
NPDC1	1	FALSE	1	0	0	1	0.078781	1	0	Diverged_in_single-cell
NPEPPS	1	FALSE	0	0	0	0	0.978128	1	0	NA
NPFFR1	1	FALSE	1	0	0	1	1	0.164637	0	Diverged_in_single-cell
NPFFR2	1	FALSE	0	0	0	0	1	1	0	NA
NPHP1	1	FALSE	0	0	0	0	1	1	0	NA
NPHP3	1	FALSE	1	0	1	1	0.601853	1	0	Diverged_in_single-cell
NPHP4	1	FALSE	0	0	0	0	0.860507	1	0	NA
NPHS1	1	FALSE	0	1	0	1	1	1	0	Diverged_in_single-cell
NPHS2	0	FALSE	0	0	0	0	1	1	0	NA
NPL	1	FALSE	0	0	0	0	1	1	0	NA
NPLOC4	1	FALSE	0	0	0	0	0.496819	1	0	NA
NPM1	1	FALSE	0	0	0	0	1	1	0	NA
NPM2	1	FALSE	0	0	0	0	1	1	0	NA
NPM3	1	FALSE	0	0	1	1	1	1	0	Diverged_in_single-cell
NPNT	1	FALSE	0	0	0	0	1	1	0	NA
NPPA	0	FALSE	0	0	0	0	0.00898659	0.196263	0	NA
NPPC	1	FALSE	1	0	0	1	0.333717	1	0	Diverged_in_single-cell
NPR1	0	FALSE	1	0	0	1	1	1	0	NA
NPR2	1	FALSE	0	0	1	1	0.370201	1	0	Diverged_in_single-cell
NPR3	1	FALSE	0	0	1	1	0.916235	1	0	Diverged_in_single-cell
NPRL2	1	FALSE	1	1	1	1	0.441958	1	0	Diverged_in_single-cell
NPSR1	1	FALSE	0	1	1	1	1	1	0	Diverged_in_single-cell
NPTN	1	FALSE	0	0	0	0	1	1	0	NA
NPTX1	1	FALSE	0	0	0	0	0.573557	1	0	NA
NPTX2	1	FALSE	0	0	0	0	0.916235	1	0	NA
NPTXR	1	FALSE	0	0	0	0	1	1	0	NA
NPY	1	FALSE	0	0	0	0	1	1	0	NA
NPY1R	1	FALSE	0	0	0	0	1	1	0	NA
NPY2R	1	TRUE	0	0	0	0	1	1	0	NA
NPY5R	1	FALSE	0	0	0	0	1	1	0	NA
NQO2	1	FALSE	0	0	0	0	0.016772	1	0	NA
NR0B1	0	FALSE	0	0	0	0	0.832167	1	0	NA
NR1D1	1	FALSE	0	0	0	0	1	1	0	NA
NR1D2	1	FALSE	0	0	0	0	0.263152	1	0	NA
NR1H2	1	FALSE	1	0	0	1	0.664756	1	0	Diverged_in_single-cell
NR1H3	1	FALSE	0	0	0	0	0.0462181	1	0	NA
NR1H4	1	FALSE	0	0	1	1	0.984134	1	0	Diverged_in_single-cell
NR1I2	1	FALSE	0	0	0	0	5.0918e-05	0.0705759	0	NA
NR1I3	1	FALSE	0	0	1	1	0.536803	1	0	Diverged_in_single-cell
NR2C1	1	FALSE	0	0	0	0	1	1	0	NA
NR2C2	1	FALSE	0	0	0	0	1	1	0	NA
NR2C2AP	1	FALSE	0	0	1	1	0.932891	1	0	Diverged_in_single-cell
NR2E1	1	FALSE	1	0	0	1	1	1	0	Diverged_in_single-cell
NR2E3	1	FALSE	0	0	0	0	1	0.754211	0	NA
NR2F1	1	FALSE	0	0	0	0	0.463109	1	0	NA
NR2F2	1	FALSE	0	0	0	0	1	1	0	NA
NR2F6	1	FALSE	0	0	0	0	0.0128641	1	0	NA
NR3C1	1	FALSE	0	0	0	0	0.91089	1	0	NA
NR3C2	1	FALSE	0	0	0	0	0.802879	1	0	NA
NR4A2	1	FALSE	0	0	0	0	1	1	0	NA
NR4A3	1	FALSE	0	0	0	0	1	1	0	NA
NR5A1	0	TRUE	0	0	0	0	1	1	0	NA
NR5A2	1	FALSE	0	0	1	1	0.00469735	1	0	Diverged_in_single-cell
NR6A1	1	FALSE	0	0	0	0	0.195823	1	0	NA
NRAP	1	FALSE	0	1	0	1	1	1	0	Diverged_in_single-cell
NRARP	1	FALSE	0	0	0	0	1	1	0	NA
NRAS	1	FALSE	0	0	0	0	0.580915	1	0	NA
NRBF2	1	FALSE	0	0	0	0	1	1	0	NA
NRBP1	1	FALSE	0	0	0	0	1	1	0	NA
NRBP2	1	FALSE	0	0	0	0	1	1	0	NA
NRCAM	1	FALSE	0	0	0	0	1	1	0	NA
NRDE2	1	FALSE	0	0	0	0	0.223885	1	0	NA
NREP	1	FALSE	0	0	0	0	0.916805	1	0	NA
NRF1	1	FALSE	0	0	0	0	0.893876	1	0	NA
NRG1	1	FALSE	0	0	0	0	1	1	0	NA
NRG2	1	FALSE	0	0	0	0	0.886432	1	0	NA
NRG3	1	FALSE	0	0	0	0	1	1	0	NA
NRG4	1	FALSE	0	0	1	1	1	1	0	Diverged_in_single-cell
NRGN	1	FALSE	0	0	0	0	1	1	0	NA
NRIP1	1	FALSE	0	0	0	0	1	1	0	NA
NRIP2	1	FALSE	0	0	0	0	0.604329	1	0	NA
NRIP3	1	FALSE	0	0	0	0	0.825051	1	0	NA
NRK	1	FALSE	0	1	1	1	NA	NA	0	Diverged_in_single-cell
NRL	1	FALSE	0	0	0	0	1	1	0	NA
NRM	0	FALSE	0	0	1	1	8.25676e-06	0.268517	0	NA
NRN1	1	FALSE	0	0	0	0	0.469886	0.254479	0	NA
NRP1	1	FALSE	0	0	0	0	1	1	0	NA
NRP2	1	FALSE	0	0	0	0	0.703391	1	0	NA
NRROS	1	TRUE	1	0	0	1	1	1	0	NA
NRSN1	1	FALSE	0	0	0	0	1	1	0	NA
NRSN2	1	FALSE	0	0	0	0	NA	NA	0	NA
NRTN	1	FALSE	0	0	0	0	1	1	0	NA
NRXN1	1	FALSE	0	0	0	0	1	1	0	NA
NRXN2	1	FALSE	0	0	0	0	1	1	0	NA
NRXN3	1	FALSE	0	0	0	0	0.00853714	0.535889	0	NA
NSA2	1	FALSE	0	0	0	0	1	1	0	NA
NSD1	1	FALSE	0	0	0	0	0.866755	1	0	NA
NSDHL	1	FALSE	0	0	0	0	0.0385304	1	0	NA
NSF	1	FALSE	0	0	0	0	8.31349e-06	0.144531	0	NA
NSFL1C	1	FALSE	0	0	0	0	0.000714207	0.112665	0	NA
NSL1	1	FALSE	0	0	0	0	0.462439	1	0	NA
NSMAF	1	FALSE	0	0	0	0	0.27249	1	0	NA
NSMCE2	1	FALSE	0	0	0	0	0.247432	1	0	NA
NSMCE4A	1	FALSE	0	0	1	1	1	1	0	Diverged_in_single-cell
NSMF	1	FALSE	0	0	0	0	0.873429	1	0	NA
NSRP1	1	FALSE	0	0	0	0	1	1	0	NA
NSUN2	1	FALSE	0	0	0	0	1	1	0	NA
NSUN3	1	FALSE	0	0	0	0	1	1	0	NA
NSUN4	1	FALSE	0	0	0	0	1	1	0	NA
NSUN6	1	FALSE	0	0	1	1	1	1	0	Diverged_in_single-cell
NSUN7	1	FALSE	1	0	0	1	0.0680669	0.196263	0	Diverged_in_single-cell
NT5C	1	FALSE	0	0	0	0	1	1	0	NA
NT5C1A	1	FALSE	0	0	0	0	1	1	0	NA
NT5C2	1	FALSE	0	0	0	0	1	1	0	NA
NT5C3A	1	FALSE	0	0	0	0	1	1	0	NA
NT5C3B	1	FALSE	0	1	0	1	1	1	0	Diverged_in_single-cell
NT5DC1	1	FALSE	0	0	0	0	0.76299	1	0	NA
NT5DC2	1	FALSE	0	0	0	0	0.766072	1	0	NA
NT5DC3	1	FALSE	0	0	0	0	0.113989	1	0	NA
NT5DC4	0	FALSE	1	1	0	1	0.558496	0.513309	0	NA
NT5E	1	FALSE	1	0	0	1	0.0862551	1	0	Diverged_in_single-cell
NT5M	1	FALSE	0	0	0	0	1	1	0	NA
NTF3	1	FALSE	1	0	0	1	1	1	0	Diverged_in_single-cell
NTM	1	FALSE	0	0	0	0	1	1	0	NA
NTMT1	1	FALSE	0	0	0	0	0.952517	1	0	NA
NTN1	1	FALSE	0	0	0	0	0.239263	1	0	NA
NTN4	1	FALSE	0	0	0	0	0.0904599	1	0	NA
NTN5	1	FALSE	0	0	0	0	NA	NA	0	NA
NTNG1	1	FALSE	0	0	0	0	0.0232739	1	0	NA
NTNG2	1	FALSE	0	0	0	0	1	1	0	NA
NTPCR	1	FALSE	0	0	0	0	0.290126	1	0	NA
NTRK1	0	TRUE	0	1	0	1	1	1	0	NA
NTRK2	1	FALSE	0	0	0	0	0.259768	1	0	NA
NTRK3	1	FALSE	0	0	0	0	1	1	0	NA
NTS	0	TRUE	1	0	0	1	1	1	0	NA
NTSR1	1	FALSE	0	0	0	0	0.000202787	1	0	NA
NTSR2	1	FALSE	0	0	0	0	1	1	0	NA
NUAK1	1	FALSE	0	0	0	0	0.193962	1	0	NA
NUAK2	0	FALSE	1	0	0	1	0.660979	1	0	NA
NUB1	1	FALSE	0	0	0	0	1	1	0	NA
NUBPL	1	FALSE	0	0	0	0	1	1	0	NA
NUCB1	1	FALSE	0	0	0	0	0.0253772	1	0	NA
NUCB2	1	FALSE	0	0	0	0	0.299471	1	0	NA
NUCKS1	1	FALSE	0	0	0	0	1	1	0	NA
NUDC	1	FALSE	0	0	0	0	1	1	0	NA
NUDCD1	1	FALSE	0	0	0	0	1	1	0	NA
NUDCD2	1	FALSE	0	0	0	0	0.0117813	1	0	NA
NUDCD3	1	FALSE	0	0	0	0	0.472534	1	0	NA
NUDT1	1	FALSE	0	0	0	0	1	1	0	NA
NUDT12	1	FALSE	0	1	0	1	0.162858	1	0	Diverged_in_single-cell
NUDT13	1	FALSE	1	0	0	1	0.000561017	1	0	Diverged_in_single-cell
NUDT14	1	FALSE	0	0	0	0	1	1	0	NA
NUDT15	1	FALSE	0	1	0	1	1	1	0	Diverged_in_single-cell
NUDT17	1	FALSE	0	0	0	0	1	1	0	NA
NUDT18	1	FALSE	0	0	0	0	0.95146	1	0	NA
NUDT19	1	FALSE	0	0	0	0	1	1	0	NA
NUDT2	1	FALSE	0	0	0	0	1	1	0	NA
NUDT22	1	FALSE	0	0	0	0	0.472534	1	0	NA
NUDT3	1	FALSE	0	0	0	0	0.206211	1	0	NA
NUDT4	1	FALSE	0	0	0	0	1	1	0	NA
NUDT5	1	FALSE	0	0	1	1	1	1	0	Diverged_in_single-cell
NUDT6	1	FALSE	0	0	0	0	1	1	0	NA
NUDT8	1	FALSE	0	0	0	0	1	1	0	NA
NUDT9	1	FALSE	0	0	1	1	1	1	0	Diverged_in_single-cell
NUF2	1	FALSE	1	0	0	1	0.462669	1	0	Diverged_in_single-cell
NUFIP1	1	FALSE	0	0	0	0	1	1	0	NA
NUFIP2	1	FALSE	0	0	0	0	1	1	0	NA
NUGGC	1	FALSE	0	0	1	1	1	1	0	Diverged_in_single-cell
NUMA1	1	FALSE	0	0	0	0	0.946534	1	0	NA
NUMB	1	FALSE	0	0	0	0	1	1	0	NA
NUMBL	1	FALSE	0	0	0	0	1	1	0	NA
NUP107	1	FALSE	0	0	0	0	1	1	0	NA
NUP133	1	FALSE	0	0	0	0	1	1	0	NA
NUP153	1	FALSE	0	0	0	0	1	1	0	NA
NUP155	1	FALSE	0	0	1	1	1	1	0	Diverged_in_single-cell
NUP160	1	FALSE	0	0	0	0	0.998839	1	0	NA
NUP188	1	FALSE	0	0	0	0	1	1	0	NA
NUP205	1	FALSE	0	0	0	0	1	1	0	NA
NUP210	1	FALSE	0	0	0	0	1	1	0	NA
NUP210L	1	FALSE	0	0	0	0	1	1	0	NA
NUP214	1	FALSE	0	0	0	0	0.00143656	0.721547	0	NA
NUP35	1	FALSE	0	0	0	0	0.456037	1	0	NA
NUP37	1	FALSE	0	0	0	0	1	1	0	NA
NUP43	1	FALSE	0	0	1	1	1	1	0	Diverged_in_single-cell
NUP50	1	FALSE	0	0	0	0	0.0447718	1	0	NA
NUP54	1	FALSE	0	0	0	0	1	1	0	NA
NUP62CL	1	FALSE	0	1	1	1	NA	NA	0	Diverged_in_single-cell
NUP85	1	FALSE	0	0	0	0	0.911485	1	0	NA
NUP88	1	FALSE	0	0	0	0	0.647471	1	0	NA
NUP98	1	FALSE	0	0	0	0	1	1	0	NA
NUS1	1	FALSE	0	0	1	1	1	1	0	Diverged_in_single-cell
NUSAP1	1	FALSE	0	1	1	1	1	1	0	Diverged_in_single-cell
NUTM1	1	FALSE	0	1	1	1	NA	NA	0	Diverged_in_single-cell
NVL	1	FALSE	0	1	0	1	0.770577	1	0	Diverged_in_single-cell
NWD1	1	FALSE	0	0	0	0	0.667287	1	0	NA
NWD2	1	FALSE	0	0	0	0	0.750547	1	0	NA
NXF1	1	FALSE	0	0	0	0	0.872906	1	0	NA
NXF3	0	FALSE	0	0	0	0	0.00103433	1	0	NA
NXN	1	FALSE	0	0	0	0	0.0660251	1	0	NA
NXNL1	0	TRUE	1	1	0	1	1	1	0	NA
NXNL2	1	FALSE	0	0	0	0	1	1	0	NA
NXPE1	1	FALSE	0	0	0	0	NA	NA	0	NA
NXPE3	1	FALSE	0	0	0	0	0.602346	1	0	NA
NXPH1	1	FALSE	0	0	0	0	1	1	0	NA
NXPH2	1	FALSE	0	0	1	1	1	1	0	Diverged_in_single-cell
NXPH3	1	FALSE	0	0	0	0	0.610369	1	0	NA
NXPH4	1	FALSE	0	0	0	0	NA	NA	0	NA
NXT1	1	FALSE	0	0	1	1	1	1	0	Diverged_in_single-cell
NXT2	0	FALSE	0	1	1	1	1	1	0	NA
NYAP1	1	FALSE	0	0	0	0	1	1	0	NA
NYAP2	1	FALSE	0	0	0	0	1	1	0	NA
NYNRIN	1	FALSE	0	0	0	0	1	1	0	NA
OAF	1	FALSE	0	0	0	0	0.47864	1	0	NA
OARD1	1	FALSE	0	0	0	0	0.0551817	1	0	NA
OAS1	1	FALSE	0	0	0	0	1	1	0	NA
OAS2	1	FALSE	0	0	0	0	1	1	0	NA
OAS3	1	FALSE	0	0	0	0	0.905336	1	0	NA
OASL	0	FALSE	0	0	0	0	1	1	0	NA
OAT	1	FALSE	0	0	0	0	1	1	0	NA
OAZ1	1	FALSE	1	1	0	1	1	1	0	Diverged_in_single-cell
OAZ2	1	FALSE	0	0	0	0	0.564461	1	0	NA
OAZ3	0	FALSE	0	0	0	0	0.802879	1	0	NA
OBSCN	1	FALSE	0	0	0	0	0.00489301	0.335522	0	NA
OBSL1	1	FALSE	0	0	0	0	1	1	0	NA
OC90	0	TRUE	0	0	0	0	1	1	0	NA
OCA2	1	FALSE	0	0	1	1	0.162988	0.630095	0	Diverged_in_single-cell
OCEL1	1	FALSE	0	0	0	0	1	1	0	NA
OCIAD1	1	FALSE	0	0	0	0	1	1	0	NA
OCIAD2	1	FALSE	0	0	0	0	1	1	0	NA
OCLN	1	FALSE	1	0	0	1	0.265094	1	0	Diverged_in_single-cell
OCRL	1	FALSE	0	0	0	0	1	1	0	NA
ODC1	1	FALSE	0	0	0	0	1	1	0	NA
ODF1	0	FALSE	0	0	1	1	0.0398649	1	0	NA
ODF2	1	FALSE	0	0	0	0	0.946534	1	0	NA
ODF2L	1	FALSE	0	0	0	0	0.658934	1	0	NA
ODF3	0	TRUE	0	0	0	0	1	1	0	NA
ODF3B	0	TRUE	1	1	0	1	1	1	0	NA
ODF3L1	0	FALSE	0	1	1	1	1	1	0	NA
ODF3L2	1	FALSE	0	0	0	0	0.0164353	1	0	NA
ODF4	0	FALSE	1	0	1	1	NA	NA	0	NA
OFD1	1	FALSE	1	0	0	1	1	1	0	Diverged_in_single-cell
OGDH	1	FALSE	0	0	0	0	0.580915	1	0	NA
OGDHL	1	FALSE	0	0	0	0	1	1	0	NA
OGFOD2	1	FALSE	1	1	0	1	0.000127231	1	0	Diverged_in_single-cell
OGFOD3	1	FALSE	0	0	0	0	0.443411	1	0	NA
OGFR	1	FALSE	0	0	0	0	1	1	0	NA
OGFRL1	1	FALSE	0	0	0	0	1	1	0	NA
OGG1	1	FALSE	0	0	0	0	1	1	0	NA
OGN	1	FALSE	0	0	0	0	0.159572	1	0	NA
OGT	1	FALSE	0	0	0	0	0.516437	1	0	NA
OIP5	1	FALSE	0	0	0	0	0.764793	1	0	NA
OIT3	1	FALSE	1	0	1	1	0.780588	0.630095	0	Diverged_in_single-cell
OLA1	1	FALSE	0	0	0	0	0.456037	1	0	NA
OLFM1	1	FALSE	0	0	0	0	1	1	0	NA
OLFM2	1	FALSE	0	0	0	0	0.698936	1	0	NA
OLFM3	1	FALSE	0	0	0	0	1	1	0	NA
OLFM4	0	FALSE	0	0	0	0	1	1	0	NA
OLFML1	0	FALSE	0	0	0	0	1	1	0	NA
OLFML2A	1	FALSE	0	0	0	0	0.595268	1	0	NA
OLFML2B	1	FALSE	0	0	0	0	0.0161731	0.144531	0	NA
OLFML3	1	FALSE	0	1	0	1	0.00726247	1	0	Diverged_in_single-cell
OLIG1	1	FALSE	0	0	0	0	1	1	0	NA
OLIG2	1	FALSE	1	1	0	1	1	1	0	Diverged_in_single-cell
OLR1	1	FALSE	0	0	0	0	1	1	0	NA
OMA1	1	FALSE	0	0	0	0	0.490007	1	0	NA
OMD	1	FALSE	0	0	0	0	1	1	0	NA
OMG	1	FALSE	0	0	0	0	0.499977	1	0	NA
ONECUT1	0	FALSE	0	1	0	1	1	1	0	NA
ONECUT2	1	FALSE	0	0	1	1	1	1	0	Diverged_in_single-cell
OPA1	1	FALSE	0	0	0	0	1	1	0	NA
OPA3	1	FALSE	0	0	0	0	0.129688	1	0	NA
OPALIN	1	FALSE	0	1	0	1	NA	NA	0	Diverged_in_single-cell
OPCML	1	FALSE	0	0	0	0	1	1	0	NA
OPHN1	1	FALSE	0	0	0	0	1	1	0	NA
OPN1SW	1	FALSE	0	0	0	0	0.0953586	0.0974105	0	NA
OPN4	1	FALSE	0	0	0	0	1	1	0	NA
OPN5	1	FALSE	0	0	1	1	1	1	0	Diverged_in_single-cell
OPRD1	1	FALSE	0	0	0	0	0.689191	0.335522	0	NA
OPRK1	1	FALSE	0	0	0	0	0.927822	1	0	NA
OPRL1	1	FALSE	0	0	0	0	0.802879	1	0	NA
OPRM1	1	FALSE	0	0	0	0	1	1	0	NA
OPTC	0	FALSE	1	1	1	1	1	1	0	NA
OPTN	1	FALSE	0	0	0	0	0.689191	1	0	NA
ORAI1	1	FALSE	0	0	0	0	0.252888	1	0	NA
ORAI2	1	FALSE	0	0	1	1	1	1	0	Diverged_in_single-cell
ORC1	1	FALSE	0	0	0	0	1	1	0	NA
ORC2	1	FALSE	0	0	0	0	0.542692	1	0	NA
ORC3	1	FALSE	0	0	0	0	1	1	0	NA
ORC4	1	FALSE	0	0	0	0	0.82003	1	0	NA
ORC5	1	FALSE	0	0	0	0	1	1	0	NA
ORMDL1	1	FALSE	0	0	0	0	0.580761	1	0	NA
ORMDL2	1	FALSE	0	0	0	0	0.588054	1	0	NA
ORMDL3	1	FALSE	0	1	1	1	0.356409	1	0	Diverged_in_single-cell
OS9	1	FALSE	0	0	0	0	1	1	0	NA
OSBP	1	FALSE	0	0	0	0	1	1	0	NA
OSBP2	1	FALSE	0	0	0	0	0.777004	1	0	NA
OSBPL10	1	FALSE	0	0	0	0	1	1	0	NA
OSBPL11	1	FALSE	0	0	0	0	1	1	0	NA
OSBPL1A	1	FALSE	0	0	0	0	1	1	0	NA
OSBPL2	1	FALSE	0	0	0	0	1	1	0	NA
OSBPL3	1	FALSE	0	0	0	0	0.703391	1	0	NA
OSBPL5	1	FALSE	0	0	0	0	0.182809	1	0	NA
OSBPL6	1	FALSE	0	0	0	0	0.277003	1	0	NA
OSBPL7	1	FALSE	0	0	0	0	1	1	0	NA
OSBPL8	1	FALSE	0	0	0	0	1	1	0	NA
OSBPL9	1	FALSE	0	0	0	0	1	1	0	NA
OSCAR	1	FALSE	0	0	0	0	1	1	0	NA
OSCP1	1	FALSE	0	0	0	0	1	1	0	NA
OSER1	1	FALSE	0	0	0	0	1	1	0	NA
OSGEP	1	FALSE	0	0	0	0	1	1	0	NA
OSGEPL1	1	FALSE	0	1	0	1	1	1	0	Diverged_in_single-cell
OSGIN2	1	FALSE	0	0	0	0	1	1	0	NA
OSMR	1	FALSE	0	0	0	0	1	1	0	NA
OSR1	0	FALSE	0	1	1	1	1	1	0	NA
OST4	1	FALSE	0	1	0	1	1	1	0	Diverged_in_single-cell
OSTC	1	FALSE	1	0	0	1	1	1	0	Diverged_in_single-cell
OSTF1	1	FALSE	0	0	0	0	1	1	0	NA
OSTM1	1	FALSE	0	0	0	0	1	1	0	NA
OSTN	1	FALSE	0	0	0	0	0.866755	1	0	NA
OTOF	1	FALSE	0	0	0	0	0.000588155	0.0480543	1	Diverged_in_bulk
OTOG	0	FALSE	0	1	1	1	1	1	0	NA
OTOGL	1	FALSE	0	0	0	0	1	1	0	NA
OTOL1	0	TRUE	0	1	0	1	1	1	0	NA
OTOP2	0	FALSE	0	0	0	0	0.590195	1	0	NA
OTOP3	0	FALSE	0	1	0	1	1	1	0	NA
OTOR	0	TRUE	0	0	0	0	1	1	0	NA
OTOS	0	TRUE	0	0	0	0	0.997299	1	0	NA
OTP	0	TRUE	1	0	0	1	1	1	0	NA
OTUB1	1	FALSE	0	0	0	0	1	1	0	NA
OTUB2	1	FALSE	0	0	0	0	2.7157e-05	4.7773e-05	1	Diverged_in_bulk
OTUD1	1	FALSE	0	0	0	0	0.776959	1	0	NA
OTUD3	1	FALSE	0	0	1	1	1	1	0	Diverged_in_single-cell
OTUD4	1	FALSE	0	0	0	0	0.964872	1	0	NA
OTUD6B	1	FALSE	1	0	0	1	0.48365	1	0	Diverged_in_single-cell
OTUD7A	1	FALSE	0	0	0	0	0.927271	1	0	NA
OTUD7B	1	FALSE	0	0	0	0	0.770577	1	0	NA
OTULIN	1	FALSE	0	0	0	0	1	1	0	NA
OTX1	0	FALSE	0	1	0	1	1	1	0	NA
OVCH2	1	FALSE	0	0	0	0	0.000258239	0.850565	0	NA
OVGP1	1	FALSE	0	0	1	1	1	1	0	Diverged_in_single-cell
OVOL1	0	TRUE	1	1	0	1	1	1	0	NA
OVOL2	1	FALSE	0	0	0	0	1	1	0	NA
OVOL3	1	FALSE	0	0	0	0	1	1	0	NA
OXA1L	1	FALSE	0	0	1	1	1	1	0	Diverged_in_single-cell
OXER1	0	FALSE	0	1	0	1	1	1	0	NA
OXGR1	0	TRUE	0	0	0	0	0.000291775	0.00105294	1	NA
OXLD1	1	FALSE	0	0	0	0	1	1	0	NA
OXNAD1	1	FALSE	0	0	0	0	0.0604173	0.123046	0	NA
OXR1	1	FALSE	0	0	0	0	1	1	0	NA
OXSM	1	FALSE	1	0	0	1	0.718418	1	0	Diverged_in_single-cell
OXSR1	1	FALSE	0	0	0	0	1	1	0	NA
OXTR	1	FALSE	0	0	0	0	0.0278813	2.65317e-05	1	Diverged_in_bulk
P2RX1	1	FALSE	0	1	0	1	1	1	0	Diverged_in_single-cell
P2RX2	0	TRUE	0	0	0	0	1	1	0	NA
P2RX3	0	FALSE	0	1	0	1	1	1	0	NA
P2RX4	1	FALSE	0	0	0	0	1	1	0	NA
P2RX6	1	FALSE	0	0	0	0	0.0137476	1	0	NA
P2RX7	1	FALSE	0	0	0	0	1	1	0	NA
P2RY1	1	FALSE	0	0	0	0	0.327944	1	0	NA
P2RY11	1	FALSE	0	1	0	1	0.0551993	1	0	Diverged_in_single-cell
P2RY12	1	FALSE	0	0	0	0	1	1	0	NA
P2RY13	1	FALSE	0	0	0	0	1	1	0	NA
P2RY14	1	FALSE	0	0	0	0	1	1	0	NA
P2RY2	0	FALSE	1	1	0	1	1	1	0	NA
P2RY6	1	FALSE	0	0	0	0	1	1	0	NA
P3H1	1	FALSE	0	0	0	0	0.825706	1	0	NA
P3H2	1	FALSE	0	0	0	0	6.70516e-05	0.00138318	1	Diverged_in_bulk
P3H3	1	FALSE	0	0	0	0	1	1	0	NA
P3H4	1	FALSE	0	0	0	0	0.134491	1	0	NA
P4HA1	1	FALSE	0	0	0	0	0.376181	1	0	NA
P4HA2	1	FALSE	0	0	0	0	0.258334	1	0	NA
P4HA3	1	FALSE	0	1	0	1	0.282481	1	0	Diverged_in_single-cell
P4HB	1	FALSE	1	0	0	1	1	1	0	Diverged_in_single-cell
P4HTM	1	FALSE	0	0	0	0	0.380445	1	0	NA
PA2G4	1	FALSE	0	1	1	1	0.170244	1	0	Diverged_in_single-cell
PAAF1	1	FALSE	0	0	0	0	1	1	0	NA
PABPC1	1	FALSE	0	0	0	0	0.799431	1	0	NA
PABPC1L	1	FALSE	0	0	0	0	1	1	0	NA
PABPC1L2B	1	TRUE	0	1	0	1	1	1	0	NA
PABPC3	0	TRUE	1	0	0	1	0.000584564	1	0	NA
PABPC4	1	FALSE	1	0	0	1	1	1	0	Diverged_in_single-cell
PABPC4L	0	TRUE	0	0	0	0	NA	NA	0	NA
PABPC5	1	FALSE	0	0	0	0	NA	NA	0	NA
PACRG	1	FALSE	0	0	0	0	0.607298	1	0	NA
PACRGL	1	FALSE	1	0	1	1	0.872651	1	0	Diverged_in_single-cell
PACS1	1	FALSE	0	0	0	0	1	1	0	NA
PACS2	1	FALSE	0	0	0	0	1	1	0	NA
PACSIN1	1	FALSE	0	0	0	0	1	1	0	NA
PACSIN2	1	FALSE	0	0	0	0	1	1	0	NA
PACSIN3	1	FALSE	0	0	0	0	0.340403	1	0	NA
PADI1	0	FALSE	0	1	0	1	1	1	0	NA
PADI2	1	FALSE	0	0	0	0	0.196618	1	0	NA
PADI3	0	FALSE	0	1	0	1	0.766072	1	0	NA
PADI4	0	FALSE	0	1	0	1	1	1	0	NA
PADI6	1	FALSE	1	1	0	1	0.348146	1	0	Diverged_in_single-cell
PAF1	1	FALSE	1	0	0	1	0.927822	1	0	Diverged_in_single-cell
PAFAH1B1	1	FALSE	0	0	0	0	0.0139067	1	0	NA
PAFAH1B2	1	FALSE	0	0	0	0	0.41538	1	0	NA
PAFAH1B3	1	FALSE	0	0	0	0	0.341829	1	0	NA
PAFAH2	1	FALSE	0	1	0	1	1	1	0	Diverged_in_single-cell
PAG1	1	FALSE	0	0	0	0	1	1	0	NA
PAH	1	FALSE	0	0	0	0	0.000113142	0.116561	0	NA
PAIP1	1	FALSE	0	1	1	1	0.0224647	1	0	Diverged_in_single-cell
PAIP2	1	FALSE	0	0	0	0	0.130721	1	0	NA
PAIP2B	1	FALSE	0	0	0	0	1	1	0	NA
PAK1	1	FALSE	0	0	0	0	1	1	0	NA
PAK2	1	FALSE	0	0	0	0	0.866755	1	0	NA
PAK3	1	FALSE	0	0	0	0	1	1	0	NA
PAK4	1	FALSE	0	0	0	0	0.209615	1	0	NA
PAK6	1	FALSE	0	0	0	0	0.257185	1	0	NA
PALD1	1	FALSE	0	0	0	0	0.0149515	1	0	NA
PALLD	1	FALSE	0	0	0	0	0.117907	1	0	NA
PALM	1	FALSE	0	0	0	0	0.184178	1	0	NA
PALM2	1	FALSE	0	0	0	0	NA	NA	0	NA
PALM3	1	FALSE	0	0	1	1	1	1	0	Diverged_in_single-cell
PALMD	1	FALSE	0	0	0	0	1	1	0	NA
PAM	1	FALSE	0	0	0	0	0.64082	1	0	NA
PAMR1	1	FALSE	0	0	0	0	1	1	0	NA
PAN2	1	FALSE	0	0	0	0	0.131085	1	0	NA
PAN3	1	FALSE	0	0	0	0	1	1	0	NA
PANK1	1	FALSE	0	0	0	0	1	1	0	NA
PANK2	1	FALSE	0	0	0	0	0.853205	1	0	NA
PANK3	1	FALSE	0	0	0	0	1	1	0	NA
PANK4	1	FALSE	0	0	0	0	1.79493e-05	0.250484	0	NA
PANX1	1	FALSE	0	0	0	0	0.881491	1	0	NA
PANX2	1	FALSE	0	0	1	1	0.516437	1	0	Diverged_in_single-cell
PANX3	0	FALSE	0	1	0	1	1	1	0	NA
PAOX	1	FALSE	0	0	0	0	1	1	0	NA
PAPLN	1	FALSE	1	1	0	1	1	1	0	Diverged_in_single-cell
PAPOLA	1	FALSE	0	0	0	0	0.946534	1	0	NA
PAPOLG	1	FALSE	0	0	0	0	0.662777	1	0	NA
PAPPA	1	FALSE	0	0	0	0	0.0180412	0.92438	0	NA
PAPPA2	1	FALSE	0	1	0	1	0.88843	1	0	Diverged_in_single-cell
PAPSS1	1	FALSE	0	0	0	0	0.978128	1	0	NA
PAPSS2	1	FALSE	0	0	0	0	0.927822	1	0	NA
PAQR3	1	FALSE	0	0	0	0	1	1	0	NA
PAQR5	1	FALSE	0	0	0	0	1	1	0	NA
PAQR6	1	FALSE	0	0	0	0	1	1	0	NA
PAQR7	1	FALSE	0	0	0	0	1	1	0	NA
PAQR8	1	FALSE	0	0	0	0	0.0244827	1	0	NA
PAQR9	1	FALSE	0	0	0	0	1	1	0	NA
PARD3	1	FALSE	0	0	0	0	1	1	0	NA
PARD6B	1	FALSE	0	0	1	1	0.744539	1	0	Diverged_in_single-cell
PARK7	1	FALSE	0	0	0	0	0.237747	1	0	NA
PARM1	1	FALSE	0	0	0	0	0.258898	1	0	NA
PARP1	1	FALSE	0	0	0	0	1	1	0	NA
PARP11	1	FALSE	0	0	0	0	1	1	0	NA
PARP12	1	FALSE	0	0	0	0	0.671617	1	0	NA
PARP14	1	FALSE	1	0	0	1	1	1	0	Diverged_in_single-cell
PARP16	1	FALSE	0	0	0	0	1	1	0	NA
PARP2	1	FALSE	1	0	1	1	0.155561	1	0	Diverged_in_single-cell
PARP3	1	FALSE	0	0	0	0	0.0101688	1	0	NA
PARP4	1	FALSE	0	0	0	0	1	1	0	NA
PARP8	1	FALSE	0	0	0	0	1	1	0	NA
PARP9	1	FALSE	0	0	0	0	0.893876	1	0	NA
PARPBP	1	FALSE	0	0	0	0	0.0471297	1	0	NA
PARVA	1	FALSE	0	0	0	0	0.240108	1	0	NA
PARVG	1	FALSE	0	0	0	0	1	1	0	NA
PASD1	1	FALSE	0	1	0	1	1	1	0	Diverged_in_single-cell
PASK	1	FALSE	0	0	1	1	1	1	0	Diverged_in_single-cell
PATE4	0	FALSE	0	1	0	1	NA	NA	0	NA
PATL1	1	FALSE	0	1	0	1	1	1	0	Diverged_in_single-cell
PATL2	1	FALSE	0	0	0	0	1	1	0	NA
PATZ1	1	FALSE	0	0	0	0	1	1	0	NA
PAWR	1	FALSE	0	0	0	0	0.957947	1	0	NA
PAX2	1	FALSE	0	0	1	1	1	1	0	Diverged_in_single-cell
PAX3	0	FALSE	0	0	1	1	1	1	0	NA
PAX5	1	FALSE	0	1	0	1	1	1	0	Diverged_in_single-cell
PAX6	1	FALSE	0	0	0	0	0.458346	1	0	NA
PAX7	1	FALSE	0	0	1	1	0.849717	1	0	Diverged_in_single-cell
PAX8	0	FALSE	1	0	0	1	0.00769953	0.682026	0	NA
PAX9	0	FALSE	0	0	1	1	1	0.850565	0	NA
PAXBP1	1	FALSE	0	0	0	0	0.609691	1	0	NA
PAXIP1	1	FALSE	0	0	1	1	0.64082	1	0	Diverged_in_single-cell
PBDC1	1	FALSE	0	0	0	0	1	1	0	NA
PBK	0	FALSE	0	0	0	0	0.811221	1	0	NA
PBLD	1	FALSE	0	0	1	1	0.234804	1	0	Diverged_in_single-cell
PBRM1	1	FALSE	0	0	0	0	0.23407	1	0	NA
PBX1	1	FALSE	0	0	0	0	1	1	0	NA
PBX2	1	FALSE	0	0	0	0	8.25676e-06	4.42195e-06	1	Diverged_in_bulk
PBX3	1	FALSE	0	0	0	0	0.102954	1	0	NA
PBXIP1	1	FALSE	0	0	0	0	NA	NA	0	NA
PC	1	FALSE	0	0	0	0	0.419279	1	0	NA
PCBD1	1	FALSE	0	0	0	0	1	1	0	NA
PCBD2	1	FALSE	0	0	0	0	4.79376e-05	0.00101697	1	Diverged_in_bulk
PCBP1	1	FALSE	0	1	0	1	0.148462	1	0	Diverged_in_single-cell
PCBP2	1	FALSE	0	0	0	0	1	1	0	NA
PCBP3	1	FALSE	0	0	0	0	0.0880797	0.0685151	0	NA
PCBP4	1	FALSE	0	0	0	0	0.927822	1	0	NA
PCCA	1	FALSE	0	0	0	0	0.000979578	1	0	NA
PCCB	1	FALSE	0	0	0	0	1	1	0	NA
PCDH1	1	FALSE	0	0	0	0	0.806369	1	0	NA
PCDH10	1	FALSE	0	0	0	0	1	1	0	NA
PCDH12	1	FALSE	1	1	0	1	5.44033e-06	1.58268e-05	1	Diverged_in_both
PCDH15	1	FALSE	0	0	0	0	1	1	0	NA
PCDH17	1	FALSE	0	0	0	0	0.588054	1	0	NA
PCDH18	1	FALSE	0	0	0	0	1	1	0	NA
PCDH19	1	FALSE	0	0	0	0	1	1	0	NA
PCDH20	1	FALSE	0	0	0	0	1	1	0	NA
PCDH7	1	FALSE	0	0	0	0	1	1	0	NA
PCDH9	1	FALSE	0	0	0	0	0.00756764	0.690988	0	NA
PCED1A	1	FALSE	0	0	1	1	1	1	0	Diverged_in_single-cell
PCED1B	1	FALSE	0	0	0	0	1	1	0	NA
PCF11	1	FALSE	0	0	0	0	0.0144682	1	0	NA
PCGF1	1	FALSE	1	0	0	1	1	1	0	Diverged_in_single-cell
PCGF2	1	FALSE	0	0	0	0	8.25676e-06	1.19882e-05	1	Diverged_in_bulk
PCGF3	1	FALSE	0	0	1	1	0.0832376	1	0	Diverged_in_single-cell
PCGF5	1	FALSE	0	0	0	0	1	1	0	NA
PCGF6	1	FALSE	0	0	0	0	1	1	0	NA
PCID2	1	FALSE	0	0	0	0	0.0952607	1	0	NA
PCIF1	1	FALSE	0	0	1	1	0.213811	1	0	Diverged_in_single-cell
PCK2	1	FALSE	0	0	0	0	0.00053011	1	0	NA
PCLO	1	FALSE	0	0	0	0	1	1	0	NA
PCM1	1	FALSE	0	0	0	0	0.725686	1	0	NA
PCMT1	1	FALSE	0	0	0	0	1	1	0	NA
PCMTD1	1	FALSE	0	0	0	0	1	1	0	NA
PCMTD2	1	FALSE	0	0	0	0	0.23407	1	0	NA
PCNA	1	FALSE	0	0	1	1	0.718418	1	0	Diverged_in_single-cell
PCNP	1	FALSE	0	0	0	0	1	1	0	NA
PCNT	1	FALSE	0	0	1	1	0.681043	1	0	Diverged_in_single-cell
PCOLCE	0	FALSE	0	0	0	0	0.0557257	1	0	NA
PCOLCE2	1	FALSE	0	0	0	0	0.26667	1	0	NA
PCP2	0	FALSE	0	0	0	0	NA	NA	0	NA
PCP4	1	FALSE	0	0	0	0	1	1	0	NA
PCP4L1	1	FALSE	0	0	1	1	0.0551817	0.907677	0	Diverged_in_single-cell
PCSK1	1	FALSE	0	0	0	0	0.647471	1	0	NA
PCSK2	1	FALSE	0	0	0	0	1	1	0	NA
PCSK4	1	FALSE	0	0	0	0	1	1	0	NA
PCSK5	1	FALSE	0	0	0	0	0.00491271	0.027284	1	Diverged_in_bulk
PCSK7	1	FALSE	0	0	1	1	0.00861834	1	0	Diverged_in_single-cell
PCSK9	0	FALSE	0	1	1	1	1	1	0	NA
PCTP	1	FALSE	0	0	0	0	1	1	0	NA
PCYOX1	1	FALSE	0	0	0	0	0.64082	1	0	NA
PCYOX1L	1	FALSE	0	0	0	0	0.853205	1	0	NA
PCYT1A	1	FALSE	0	0	0	0	0.303898	1	0	NA
PCYT1B	1	FALSE	0	0	0	0	1	1	0	NA
PCYT2	1	FALSE	0	0	0	0	0.399138	1	0	NA
PDAP1	1	FALSE	0	0	0	0	0.287808	1	0	NA
PDC	1	FALSE	0	0	0	0	1	1	0	NA
PDCD1	0	TRUE	0	0	0	0	0.0914966	0.931553	0	NA
PDCD10	1	FALSE	0	0	0	0	1	1	0	NA
PDCD11	1	FALSE	0	0	0	0	0.989498	1	0	NA
PDCD1LG2	1	FALSE	0	0	0	0	1	1	0	NA
PDCD2	1	FALSE	0	0	1	1	1	1	0	Diverged_in_single-cell
PDCD2L	1	FALSE	0	0	0	0	0.105718	1	0	NA
PDCD4	1	FALSE	0	0	0	0	1	1	0	NA
PDCD5	1	FALSE	0	0	0	0	0.824719	1	0	NA
PDCD6	1	FALSE	1	0	0	1	0.382801	1	0	Diverged_in_single-cell
PDCD6IP	1	FALSE	1	0	0	1	1	1	0	Diverged_in_single-cell
PDCD7	1	FALSE	0	0	0	0	0.498516	1	0	NA
PDCL	1	FALSE	0	0	0	0	0.718418	1	0	NA
PDCL2	1	FALSE	0	0	1	1	0.378177	1	0	Diverged_in_single-cell
PDCL3	1	FALSE	0	0	0	0	0.476764	1	0	NA
PDE10A	1	FALSE	0	0	0	0	1	1	0	NA
PDE11A	1	FALSE	0	0	0	0	0.997662	1	0	NA
PDE12	1	FALSE	1	1	1	1	1	1	0	Diverged_in_single-cell
PDE1A	1	FALSE	0	0	0	0	1	1	0	NA
PDE1B	1	FALSE	0	0	0	0	1	1	0	NA
PDE1C	1	FALSE	0	0	0	0	1	1	0	NA
PDE2A	1	FALSE	0	0	0	0	1	1	0	NA
PDE3A	1	FALSE	0	0	0	0	0.10928	1	0	NA
PDE3B	1	FALSE	0	0	0	0	1	1	0	NA
PDE4A	1	FALSE	0	0	0	0	1	1	0	NA
PDE4B	1	FALSE	0	0	0	0	1	1	0	NA
PDE4C	1	FALSE	0	0	0	0	1	1	0	NA
PDE4D	1	FALSE	0	0	0	0	0.27249	1	0	NA
PDE5A	1	FALSE	1	1	0	1	0.277003	1	0	Diverged_in_single-cell
PDE6A	1	FALSE	0	0	0	0	1	1	0	NA
PDE6B	1	FALSE	1	0	1	1	0.683826	1	0	Diverged_in_single-cell
PDE6C	1	FALSE	0	0	0	0	1	1	0	NA
PDE6D	1	FALSE	0	0	0	0	1	1	0	NA
PDE6G	1	FALSE	0	0	0	0	1	1	0	NA
PDE7A	1	FALSE	0	0	0	0	1	1	0	NA
PDE7B	1	FALSE	0	0	0	0	0.00457365	1	0	NA
PDE8B	1	FALSE	0	0	0	0	0.802879	1	0	NA
PDE9A	1	FALSE	0	0	0	0	1	1	0	NA
PDGFA	1	FALSE	0	0	0	0	1	1	0	NA
PDGFB	1	FALSE	0	0	0	0	0.0498083	1	0	NA
PDGFC	1	FALSE	0	0	0	0	1	1	0	NA
PDGFD	1	FALSE	0	0	0	0	0.0013766	1	0	NA
PDGFRA	1	FALSE	0	0	0	0	0.832167	1	0	NA
PDGFRB	1	FALSE	0	0	0	0	0.95146	1	0	NA
PDGFRL	1	FALSE	0	0	0	0	0.42149	1	0	NA
PDHA1	1	FALSE	0	0	0	0	1	1	0	NA
PDHB	1	FALSE	0	0	1	1	0.00026034	0.314702	0	Diverged_in_single-cell
PDHX	1	FALSE	0	0	1	1	1	1	0	Diverged_in_single-cell
PDIA3	1	FALSE	0	0	0	0	0.200628	1	0	NA
PDIA4	1	FALSE	0	0	0	0	1	1	0	NA
PDIA5	1	FALSE	0	0	0	0	0.777004	1	0	NA
PDIA6	1	FALSE	0	0	1	1	0.946534	1	0	Diverged_in_single-cell
PDIK1L	1	FALSE	0	0	0	0	0.239263	1	0	NA
PDK1	1	FALSE	0	0	0	0	0.83923	1	0	NA
PDK2	1	FALSE	0	0	0	0	0.874582	1	0	NA
PDK3	1	FALSE	0	0	0	0	0.873429	1	0	NA
PDK4	1	FALSE	0	0	0	0	1	1	0	NA
PDLIM1	1	FALSE	0	0	1	1	1	1	0	Diverged_in_single-cell
PDLIM2	1	FALSE	0	0	1	1	1	1	0	Diverged_in_single-cell
PDLIM3	1	FALSE	0	0	0	0	0.24294	1	0	NA
PDLIM4	0	FALSE	0	0	0	0	1	1	0	NA
PDLIM5	1	FALSE	0	0	0	0	0.313111	1	0	NA
PDLIM7	1	FALSE	0	0	0	0	1	1	0	NA
PDP1	1	FALSE	0	0	0	0	0.95146	1	0	NA
PDPN	1	FALSE	0	0	0	0	NA	NA	0	NA
PDRG1	1	FALSE	0	0	1	1	1	1	0	Diverged_in_single-cell
PDS5A	1	FALSE	0	0	0	0	0.476756	1	0	NA
PDS5B	1	FALSE	0	0	0	0	0.689191	1	0	NA
PDSS1	1	FALSE	0	0	0	0	0.983755	1	0	NA
PDSS2	1	FALSE	0	0	0	0	1	1	0	NA
PDXK	1	FALSE	0	0	0	0	1	1	0	NA
PDYN	1	FALSE	0	0	0	0	1	1	0	NA
PDZD11	1	FALSE	0	0	0	0	0.376181	1	0	NA
PDZD2	1	FALSE	0	0	0	0	0.395532	1	0	NA
PDZD3	0	FALSE	0	1	0	1	1	1	0	NA
PDZD4	1	FALSE	0	0	0	0	1	1	0	NA
PDZD7	1	FALSE	0	0	0	0	1	1	0	NA
PDZD8	1	FALSE	0	0	0	0	1	1	0	NA
PDZK1	1	FALSE	0	0	1	1	0.325525	1	0	Diverged_in_single-cell
PDZK1IP1	0	FALSE	0	0	0	0	1	1	0	NA
PDZRN3	1	FALSE	0	0	0	0	0.92436	1	0	NA
PDZRN4	1	FALSE	0	0	0	0	1	1	0	NA
PEA15	1	FALSE	0	0	0	0	0.290126	1	0	NA
PEAK1	1	FALSE	0	0	0	0	1	1	0	NA
PEAR1	1	FALSE	1	1	0	1	1	1	0	Diverged_in_single-cell
PEBP1	1	FALSE	0	0	0	0	1	1	0	NA
PEBP4	1	FALSE	0	0	0	0	0.626091	1	0	NA
PECAM1	1	FALSE	0	0	0	0	0.00110303	1	0	NA
PECR	1	FALSE	0	0	1	1	1	1	0	Diverged_in_single-cell
PEF1	1	FALSE	0	0	0	0	0.15922	1	0	NA
PEG10	1	FALSE	0	0	1	1	1	1	0	Diverged_in_single-cell
PEG3	1	FALSE	0	0	1	1	0.896583	1	0	Diverged_in_single-cell
PELI1	1	FALSE	0	0	0	0	0.97343	1	0	NA
PELI2	1	FALSE	0	0	0	0	1	1	0	NA
PELI3	1	FALSE	0	0	0	0	0.808194	1	0	NA
PELP1	1	FALSE	0	0	0	0	0.443608	1	0	NA
PEMT	1	FALSE	0	0	0	0	1	1	0	NA
PENK	1	FALSE	0	0	1	1	1	1	0	Diverged_in_single-cell
PEPD	1	FALSE	0	0	0	0	0.998839	1	0	NA
PER1	1	FALSE	0	0	0	0	1	1	0	NA
PER2	1	FALSE	0	0	0	0	0.0701667	1	0	NA
PER3	1	FALSE	0	0	0	0	1	1	0	NA
PERM1	0	TRUE	1	0	0	1	0.536856	1	0	NA
PERP	1	FALSE	0	0	0	0	0.0587151	1	0	NA
PES1	1	FALSE	0	0	1	1	1	1	0	Diverged_in_single-cell
PET100	1	FALSE	0	0	1	1	0.0139067	0.535964	0	Diverged_in_single-cell
PET117	1	FALSE	1	0	0	1	NA	NA	0	Diverged_in_single-cell
PEX1	1	FALSE	0	0	0	0	1	1	0	NA
PEX10	1	FALSE	0	0	0	0	0.768401	1	0	NA
PEX11A	1	FALSE	0	0	0	0	1	1	0	NA
PEX11B	1	FALSE	0	1	1	1	1	1	0	Diverged_in_single-cell
PEX11G	1	FALSE	0	0	0	0	0.401482	1	0	NA
PEX12	1	FALSE	1	0	0	1	1	1	0	Diverged_in_single-cell
PEX13	1	FALSE	0	0	0	0	0.609691	1	0	NA
PEX14	1	FALSE	0	0	0	0	0.154309	1	0	NA
PEX16	1	FALSE	0	0	0	0	0.565832	1	0	NA
PEX19	1	FALSE	1	0	0	1	1	1	0	Diverged_in_single-cell
PEX2	1	FALSE	0	0	0	0	1	1	0	NA
PEX26	1	FALSE	0	0	0	0	1	1	0	NA
PEX3	1	FALSE	0	0	0	0	0.078781	1	0	NA
PEX5	1	FALSE	0	0	1	1	0.191975	1	0	Diverged_in_single-cell
PEX5L	1	FALSE	0	0	0	0	0.0142704	1	0	NA
PEX6	1	FALSE	0	0	0	0	0.162858	1	0	NA
PEX7	1	FALSE	0	0	0	0	1	1	0	NA
PFAS	1	FALSE	0	0	0	0	1	1	0	NA
PFDN1	1	FALSE	0	0	0	0	0.271435	1	0	NA
PFDN2	1	FALSE	0	0	0	0	0.151946	1	0	NA
PFDN4	1	FALSE	0	0	1	1	1	1	0	Diverged_in_single-cell
PFDN5	1	FALSE	0	1	0	1	1	1	0	Diverged_in_single-cell
PFDN6	1	FALSE	1	0	1	1	8.25676e-06	0.000165152	1	Diverged_in_both
PFKFB1	1	FALSE	0	1	0	1	0.000834565	0.000227107	1	Diverged_in_both
PFKFB2	1	FALSE	0	0	0	0	0.41538	1	0	NA
PFKFB3	1	FALSE	0	0	0	0	1	1	0	NA
PFKFB4	1	FALSE	0	0	0	0	1	1	0	NA
PFKL	1	FALSE	0	0	0	0	0.736018	1	0	NA
PFKM	1	FALSE	0	0	0	0	0.0622966	1	0	NA
PFKP	1	FALSE	0	0	0	0	1	1	0	NA
PFN1	1	FALSE	0	1	0	1	1	1	0	Diverged_in_single-cell
PFN2	1	FALSE	0	0	0	0	1	1	0	NA
PFN3	0	TRUE	0	0	0	0	1	1	0	NA
PFN4	1	FALSE	0	1	1	1	1	1	0	Diverged_in_single-cell
PGAM1	1	FALSE	0	0	0	0	0.833055	1	0	NA
PGAM2	0	FALSE	1	0	0	1	6.58345e-08	0.00299046	1	NA
PGAM5	1	FALSE	0	0	0	0	1	1	0	NA
PGAP1	1	FALSE	0	0	0	0	0.469886	1	0	NA
PGAP2	1	FALSE	0	0	0	0	0.914109	1	0	NA
PGAP3	1	FALSE	0	0	1	1	0.839867	1	0	Diverged_in_single-cell
PGBD1	1	FALSE	0	0	0	0	0.213811	1	0	NA
PGBD2	1	FALSE	0	0	0	0	0.707431	1	0	NA
PGBD4	1	FALSE	0	0	1	1	1	1	0	Diverged_in_single-cell
PGC	0	FALSE	0	1	1	1	1	1	0	NA
PGD	1	FALSE	0	0	0	0	1	1	0	NA
PGF	0	FALSE	1	0	0	1	0.742739	1	0	NA
PGGT1B	1	FALSE	0	0	0	0	1	1	0	NA
PGK1	1	FALSE	0	0	0	0	1	1	0	NA
PGLS	1	FALSE	1	0	1	1	1	1	0	Diverged_in_single-cell
PGLYRP1	1	FALSE	0	1	1	1	0.815785	1	0	Diverged_in_single-cell
PGLYRP2	0	FALSE	0	1	1	1	0.402882	0.144531	0	NA
PGLYRP3	0	FALSE	1	1	1	1	1	1	0	NA
PGLYRP4	0	FALSE	1	0	1	1	1	1	0	NA
PGM1	1	FALSE	0	0	0	0	1	1	0	NA
PGM2	1	FALSE	0	0	0	0	1	1	0	NA
PGM2L1	1	FALSE	0	0	0	0	0.396272	1	0	NA
PGM3	1	FALSE	0	0	0	0	0.321843	1	0	NA
PGM5	1	FALSE	1	0	0	1	0.00014488	0.392481	0	Diverged_in_single-cell
PGPEP1	1	FALSE	0	0	0	0	1	1	0	NA
PGPEP1L	0	TRUE	1	0	0	1	1	1	0	NA
PGR	1	FALSE	0	0	0	0	1	1	0	NA
PGRMC1	1	FALSE	0	0	0	0	0.531098	1	0	NA
PGRMC2	1	FALSE	0	0	1	1	0.0917836	1	0	Diverged_in_single-cell
PGS1	1	FALSE	0	0	0	0	0.34505	1	0	NA
PHACTR1	1	FALSE	0	0	0	0	1	1	0	NA
PHACTR2	1	FALSE	0	0	0	0	0.697159	1	0	NA
PHACTR3	1	FALSE	0	0	0	0	0.00881955	1	0	NA
PHACTR4	1	FALSE	0	0	0	0	0.748129	1	0	NA
PHAX	1	FALSE	0	0	0	0	0.754912	1	0	NA
PHB	1	FALSE	0	0	0	0	0.000537871	1	0	NA
PHB2	1	FALSE	0	0	0	0	0.148377	1	0	NA
PHC1	1	FALSE	0	0	0	0	1	1	0	NA
PHC2	1	FALSE	0	0	0	0	0.340403	1	0	NA
PHC3	1	FALSE	0	0	0	0	0.601853	1	0	NA
PHEX	1	FALSE	0	0	0	0	1	1	0	NA
PHF1	1	FALSE	0	0	1	1	0.00517793	1	0	Diverged_in_single-cell
PHF10	1	FALSE	0	0	0	0	1	1	0	NA
PHF11	1	FALSE	0	0	0	0	1	1	0	NA
PHF12	1	FALSE	0	1	1	1	1	1	0	Diverged_in_single-cell
PHF13	1	FALSE	0	1	0	1	1	1	0	Diverged_in_single-cell
PHF14	1	FALSE	0	0	0	0	0.0802867	1	0	NA
PHF19	1	FALSE	0	0	0	0	0.799431	1	0	NA
PHF2	1	FALSE	0	0	0	0	0.911485	1	0	NA
PHF20	1	FALSE	0	0	0	0	0.543856	1	0	NA
PHF20L1	1	FALSE	0	0	0	0	0.830254	1	0	NA
PHF21A	1	FALSE	0	0	0	0	0.00477305	1	0	NA
PHF21B	1	FALSE	0	0	0	0	1	1	0	NA
PHF23	1	FALSE	0	0	0	0	0.0124248	1	0	NA
PHF3	1	FALSE	0	0	0	0	1	1	0	NA
PHF5A	1	FALSE	0	1	0	1	1	1	0	Diverged_in_single-cell
PHF6	1	FALSE	1	0	0	1	0.0929331	1	0	Diverged_in_single-cell
PHF7	1	FALSE	0	0	0	0	1	1	0	NA
PHF8	1	FALSE	0	0	1	1	1	1	0	Diverged_in_single-cell
PHGDH	1	FALSE	0	0	0	0	1	1	0	NA
PHIP	1	FALSE	0	0	0	0	1	1	0	NA
PHKA1	1	FALSE	0	0	0	0	1.66685e-05	1	0	NA
PHKA2	1	FALSE	0	1	0	1	1	1	0	Diverged_in_single-cell
PHKG1	1	FALSE	1	1	0	1	1.93713e-05	1	0	Diverged_in_single-cell
PHLDA1	1	FALSE	0	0	0	0	0.991044	1	0	NA
PHLDA2	1	FALSE	0	0	1	1	0.453042	1	0	Diverged_in_single-cell
PHLDA3	1	FALSE	0	0	0	0	0.945157	1	0	NA
PHLDB1	1	FALSE	0	0	0	0	1	1	0	NA
PHLDB2	1	FALSE	0	0	0	0	0.0817082	0.172554	0	NA
PHLDB3	1	FALSE	0	0	0	0	NA	NA	0	NA
PHLPP1	1	FALSE	0	0	0	0	1	1	0	NA
PHOSPHO1	1	FALSE	0	0	0	0	0.282992	1	0	NA
PHOSPHO2	1	FALSE	1	1	0	1	8.17623e-07	1	0	Diverged_in_single-cell
PHOX2A	0	FALSE	0	1	1	1	1	1	0	NA
PHPT1	1	FALSE	0	0	0	0	1	1	0	NA
PHRF1	1	FALSE	0	0	0	0	0.00561544	1	0	NA
PHTF1	1	FALSE	0	0	0	0	1	1	0	NA
PHTF2	1	FALSE	1	0	0	1	0.00193265	1	0	Diverged_in_single-cell
PHYH	1	FALSE	0	0	0	0	1	1	0	NA
PHYHD1	1	FALSE	1	0	0	1	1	1	0	Diverged_in_single-cell
PHYHIP	1	FALSE	0	0	0	0	1	1	0	NA
PHYHIPL	1	FALSE	0	0	0	0	1	1	0	NA
PHYKPL	1	FALSE	0	0	0	0	1	1	0	NA
PI15	1	FALSE	0	1	0	1	0.184514	1	0	Diverged_in_single-cell
PI16	1	FALSE	0	1	0	1	NA	NA	0	Diverged_in_single-cell
PI4K2A	1	FALSE	0	0	0	0	0.523741	1	0	NA
PI4K2B	1	FALSE	0	0	0	0	1	1	0	NA
PI4KA	1	FALSE	0	0	0	0	1	1	0	NA
PI4KB	1	FALSE	0	0	0	0	1	1	0	NA
PIANP	1	FALSE	0	0	0	0	1	1	0	NA
PIAS1	1	FALSE	0	0	0	0	1	1	0	NA
PIAS2	1	FALSE	0	0	0	0	0.808194	1	0	NA
PIAS3	1	FALSE	0	1	0	1	1	1	0	Diverged_in_single-cell
PIAS4	1	FALSE	0	0	0	0	0.799431	1	0	NA
PIBF1	1	FALSE	0	0	1	1	1	1	0	Diverged_in_single-cell
PICALM	1	FALSE	0	0	0	0	1	1	0	NA
PICK1	1	FALSE	0	0	0	0	0.811221	1	0	NA
PID1	1	FALSE	0	0	0	0	1	1	0	NA
PIDD1	1	FALSE	0	0	0	0	1	1	0	NA
PIEZO2	1	FALSE	0	0	0	0	1	1	0	NA
PIF1	1	FALSE	0	0	0	0	1	1	0	NA
PIFO	0	FALSE	1	0	0	1	1	1	0	NA
PIGA	1	FALSE	0	0	0	0	1	1	0	NA
PIGB	1	FALSE	0	0	1	1	0.634449	1	0	Diverged_in_single-cell
PIGC	1	FALSE	0	1	1	1	1	1	0	Diverged_in_single-cell
PIGF	1	FALSE	0	0	0	0	3.05682e-05	1	0	NA
PIGG	1	FALSE	0	0	0	0	0.167078	1	0	NA
PIGH	1	FALSE	1	0	0	1	1	1	0	Diverged_in_single-cell
PIGK	1	FALSE	0	0	0	0	0.95826	1	0	NA
PIGL	1	FALSE	0	0	0	0	0.860507	1	0	NA
PIGM	1	FALSE	0	0	0	0	0.606632	1	0	NA
PIGN	1	FALSE	0	0	1	1	1	1	0	Diverged_in_single-cell
PIGO	1	FALSE	0	0	1	1	0.277003	1	0	Diverged_in_single-cell
PIGP	1	FALSE	0	0	0	0	1	1	0	NA
PIGR	0	FALSE	1	1	1	1	0.00561544	0.273015	0	NA
PIGS	1	FALSE	0	0	0	0	0.396272	1	0	NA
PIGT	1	FALSE	0	0	0	0	0.536803	1	0	NA
PIGU	1	FALSE	0	0	0	0	0.155561	1	0	NA
PIGV	1	FALSE	0	1	0	1	0.277003	1	0	Diverged_in_single-cell
PIGW	1	FALSE	1	0	0	1	0.0510408	1	0	Diverged_in_single-cell
PIGX	1	FALSE	0	0	1	1	1	1	0	Diverged_in_single-cell
PIGZ	1	FALSE	0	0	1	1	1	1	0	Diverged_in_single-cell
PIH1D1	1	FALSE	0	0	0	0	0.434923	1	0	NA
PIH1D2	1	FALSE	0	0	0	0	0.662001	1	0	NA
PIH1D3	0	FALSE	1	1	0	1	NA	NA	0	NA
PIK3AP1	1	FALSE	0	0	0	0	1	1	0	NA
PIK3C2A	1	FALSE	0	0	0	0	0.97698	1	0	NA
PIK3C2B	1	FALSE	0	0	0	0	1	1	0	NA
PIK3C2G	1	FALSE	0	0	0	0	1	1	0	NA
PIK3C3	1	FALSE	0	0	0	0	1	1	0	NA
PIK3CA	1	FALSE	0	0	0	0	1	1	0	NA
PIK3CB	1	FALSE	0	0	0	0	0.911485	1	0	NA
PIK3CD	1	FALSE	0	0	0	0	1	1	0	NA
PIK3CG	1	FALSE	0	0	0	0	0.968845	1	0	NA
PIK3IP1	1	FALSE	0	0	0	0	1	1	0	NA
PIK3R1	1	FALSE	0	0	0	0	1	1	0	NA
PIK3R2	1	FALSE	0	0	1	1	1.79493e-05	1	0	Diverged_in_single-cell
PIK3R3	1	FALSE	0	0	0	0	0.10928	1	0	NA
PIK3R4	1	FALSE	0	0	1	1	1	1	0	Diverged_in_single-cell
PIK3R6	1	FALSE	0	0	0	0	1	1	0	NA
PIKFYVE	1	FALSE	0	0	0	0	0.647471	1	0	NA
PIM1	1	FALSE	0	0	0	0	1	1	0	NA
PIM3	1	FALSE	0	0	0	0	1	1	0	NA
PIN1	1	FALSE	0	0	0	0	0.806369	1	0	NA
PIN4	1	FALSE	0	0	0	0	1	1	0	NA
PINK1	1	FALSE	0	0	0	0	0.27249	1	0	NA
PINLYP	1	FALSE	0	0	0	0	0.0122447	1	0	NA
PINX1	1	FALSE	0	0	1	1	1	1	0	Diverged_in_single-cell
PIP	0	FALSE	1	0	0	1	NA	NA	0	NA
PIP4K2A	1	FALSE	0	0	0	0	0.986909	1	0	NA
PIP4K2B	1	FALSE	0	0	0	0	1.09389e-05	0.000343107	1	Diverged_in_bulk
PIP4K2C	1	FALSE	0	0	1	1	1	1	0	Diverged_in_single-cell
PIP5K1A	1	FALSE	0	0	0	0	1	1	0	NA
PIP5K1B	1	FALSE	0	0	0	0	1	1	0	NA
PIP5K1C	1	FALSE	0	1	0	1	1	1	0	Diverged_in_single-cell
PIP5KL1	1	FALSE	0	0	0	0	1	1	0	NA
PIPOX	1	FALSE	0	0	0	0	0.00466372	0.000295064	1	Diverged_in_bulk
PIR	1	FALSE	0	0	0	0	1	1	0	NA
PIRT	1	FALSE	1	0	0	1	NA	NA	0	Diverged_in_single-cell
PISD	1	FALSE	0	0	0	0	1	1	0	NA
PITHD1	1	FALSE	0	0	0	0	1	1	0	NA
PITPNA	1	FALSE	0	0	0	0	0.983755	1	0	NA
PITPNB	1	FALSE	0	0	0	0	1	1	0	NA
PITPNC1	1	FALSE	0	0	0	0	0.11466	1	0	NA
PITPNM1	1	FALSE	0	0	0	0	1	1	0	NA
PITPNM2	1	FALSE	0	0	0	0	1	1	0	NA
PITPNM3	1	FALSE	0	0	0	0	0.989204	1	0	NA
PITRM1	1	FALSE	0	0	1	1	0.911485	1	0	Diverged_in_single-cell
PITX1	0	TRUE	1	0	0	1	0.0698371	0.934616	0	NA
PITX3	0	FALSE	0	1	1	1	1	1	0	NA
PIWIL1	1	FALSE	0	0	1	1	1	1	0	Diverged_in_single-cell
PIWIL2	1	FALSE	1	0	0	1	1	1	0	Diverged_in_single-cell
PIWIL3	1	FALSE	1	1	1	1	1	1	0	Diverged_in_single-cell
PIWIL4	1	FALSE	0	1	0	1	1	1	0	Diverged_in_single-cell
PJA1	1	FALSE	0	0	0	0	1	1	0	NA
PJA2	1	FALSE	0	0	0	0	1	1	0	NA
PKD1L1	1	FALSE	1	0	0	1	NA	NA	0	Diverged_in_single-cell
PKD2	1	FALSE	0	0	0	0	0.0232343	1	0	NA
PKD2L1	1	FALSE	1	0	0	1	0.754912	1	0	Diverged_in_single-cell
PKD2L2	1	FALSE	0	0	0	0	1	1	0	NA
PKDCC	1	FALSE	0	0	0	0	0.000140996	1	0	NA
PKDREJ	0	FALSE	0	0	0	0	1	1	0	NA
PKHD1	1	FALSE	0	0	0	0	1	1	0	NA
PKHD1L1	1	FALSE	0	1	0	1	1	1	0	Diverged_in_single-cell
PKIA	1	FALSE	0	0	0	0	0.201233	1	0	NA
PKIB	1	FALSE	0	0	0	0	0.950443	1	0	NA
PKIG	1	FALSE	0	0	0	0	0.228241	1	0	NA
PKLR	1	FALSE	0	0	0	0	2.41701e-05	1	0	NA
PKM	1	FALSE	0	0	0	0	1	1	0	NA
PKN1	1	FALSE	0	0	0	0	0.568714	1	0	NA
PKN2	1	FALSE	0	1	0	1	1	1	0	Diverged_in_single-cell
PKN3	1	FALSE	0	0	0	0	1	1	0	NA
PKNOX1	1	FALSE	0	0	0	0	0.434923	1	0	NA
PKNOX2	1	FALSE	0	0	0	0	0.483368	1	0	NA
PKP1	1	FALSE	0	0	0	0	1	1	0	NA
PKP2	1	FALSE	0	0	1	1	0.362661	1	0	Diverged_in_single-cell
PKP4	1	FALSE	0	0	0	0	0.564461	1	0	NA
PLA1A	1	FALSE	0	0	0	0	1	1	0	NA
PLA2G12B	1	FALSE	1	0	0	1	0.303898	1	0	Diverged_in_single-cell
PLA2G1B	0	FALSE	1	1	0	1	0.228394	0.144531	0	NA
PLA2G2F	0	FALSE	0	1	0	1	NA	NA	0	NA
PLA2G3	0	FALSE	1	1	0	1	1	1	0	NA
PLA2G4A	1	FALSE	0	0	0	0	1	1	0	NA
PLA2G4D	0	FALSE	1	0	0	1	1	1	0	NA
PLA2G4E	0	FALSE	0	1	0	1	1	1	0	NA
PLA2G4F	0	FALSE	1	1	0	1	1	1	0	NA
PLA2G5	1	FALSE	0	1	0	1	NA	NA	0	Diverged_in_single-cell
PLA2G6	1	FALSE	0	0	0	0	1	1	0	NA
PLA2G7	1	FALSE	0	0	0	0	1	1	0	NA
PLA2R1	1	FALSE	0	0	0	0	0.0180412	1	0	NA
PLAA	1	FALSE	0	0	0	0	1	1	0	NA
PLAC1	1	FALSE	0	1	0	1	NA	NA	0	Diverged_in_single-cell
PLAC8	1	FALSE	0	1	0	1	0.00345916	1	0	Diverged_in_single-cell
PLAC8L1	1	FALSE	0	0	0	0	1	1	0	NA
PLAC9	1	FALSE	0	0	0	0	0.164636	0.482455	0	NA
PLAG1	1	FALSE	0	0	0	0	0.56603	1	0	NA
PLAGL1	1	FALSE	0	0	0	0	0.998839	1	0	NA
PLAGL2	1	FALSE	0	0	1	1	0.922893	1	0	Diverged_in_single-cell
PLAT	1	FALSE	1	0	0	1	1	1	0	Diverged_in_single-cell
PLAU	1	FALSE	1	0	0	1	1	1	0	Diverged_in_single-cell
PLAUR	1	FALSE	0	0	0	0	1	1	0	NA
PLB1	1	FALSE	0	0	0	0	0.50746	1	0	NA
PLBD1	1	FALSE	0	0	0	0	1	1	0	NA
PLBD2	1	FALSE	0	0	0	0	0.601853	1	0	NA
PLCB1	1	FALSE	0	0	0	0	0.78461	1	0	NA
PLCB2	1	FALSE	0	0	0	0	0.703391	1	0	NA
PLCB3	1	FALSE	0	0	0	0	0.983755	1	0	NA
PLCB4	1	FALSE	0	0	0	0	0.588068	1	0	NA
PLCD1	1	FALSE	0	0	0	0	0.252888	1	0	NA
PLCD3	1	FALSE	0	0	0	0	1	1	0	NA
PLCD4	1	FALSE	0	0	0	0	1	1	0	NA
PLCE1	1	FALSE	0	0	0	0	8.27619e-06	0.211138	0	NA
PLCG1	1	FALSE	0	0	0	0	0.213811	1	0	NA
PLCH1	1	FALSE	0	0	0	0	0.536803	1	0	NA
PLCH2	1	FALSE	0	0	0	0	0.0614388	1	0	NA
PLCL1	1	FALSE	0	0	0	0	1	1	0	NA
PLCL2	1	FALSE	0	0	0	0	0.000106013	0.0685151	0	NA
PLCXD1	1	FALSE	0	1	1	1	3.05682e-05	1	0	Diverged_in_single-cell
PLCXD2	1	FALSE	0	0	0	0	0.964872	1	0	NA
PLCXD3	1	FALSE	0	0	0	0	1	1	0	NA
PLCZ1	1	FALSE	0	0	0	0	1	1	0	NA
PLD1	1	FALSE	0	0	0	0	1	1	0	NA
PLD2	1	FALSE	0	0	0	0	1	1	0	NA
PLD3	1	FALSE	0	0	0	0	1	1	0	NA
PLD4	0	FALSE	1	0	0	1	0.325738	1	0	NA
PLD5	1	FALSE	0	0	0	0	1	1	0	NA
PLD6	1	FALSE	0	0	1	1	1	1	0	Diverged_in_single-cell
PLEC	1	FALSE	0	0	0	0	1	1	0	NA
PLEK	1	FALSE	0	0	0	0	1	1	0	NA
PLEK2	1	FALSE	0	0	1	1	0.983755	1	0	Diverged_in_single-cell
PLEKHA1	1	FALSE	0	0	0	0	0.859108	1	0	NA
PLEKHA2	1	FALSE	0	0	0	0	1	1	0	NA
PLEKHA3	1	FALSE	0	0	0	0	0.311231	1	0	NA
PLEKHA4	1	FALSE	0	0	0	0	1	1	0	NA
PLEKHA5	1	FALSE	0	0	0	0	0.941255	1	0	NA
PLEKHA6	1	FALSE	0	0	0	0	1	1	0	NA
PLEKHA7	1	FALSE	0	0	0	0	0.0250672	1	0	NA
PLEKHA8	1	FALSE	0	0	0	0	1	1	0	NA
PLEKHB1	1	FALSE	0	0	0	0	1	1	0	NA
PLEKHD1	1	FALSE	0	0	0	0	1	1	0	NA
PLEKHF1	0	FALSE	0	0	0	0	0.982465	1	0	NA
PLEKHF2	1	FALSE	0	0	0	0	1	1	0	NA
PLEKHG1	1	FALSE	0	0	0	0	1	1	0	NA
PLEKHG2	1	FALSE	0	0	0	0	NA	NA	0	NA
PLEKHG3	1	FALSE	0	0	0	0	1	1	0	NA
PLEKHG4B	1	FALSE	1	0	0	1	1	1	0	Diverged_in_single-cell
PLEKHG5	1	FALSE	0	0	0	0	1	1	0	NA
PLEKHG6	1	FALSE	0	0	1	1	1	1	0	Diverged_in_single-cell
PLEKHG7	1	FALSE	0	0	1	1	1	1	0	Diverged_in_single-cell
PLEKHH1	1	FALSE	0	0	0	0	1	1	0	NA
PLEKHH2	1	FALSE	0	0	0	0	1	1	0	NA
PLEKHH3	1	FALSE	0	0	0	0	1	1	0	NA
PLEKHJ1	1	FALSE	0	0	1	1	1	1	0	Diverged_in_single-cell
PLEKHM1	1	FALSE	0	0	0	0	1.79493e-05	1	0	NA
PLEKHM2	1	FALSE	0	0	0	0	0.497059	1	0	NA
PLEKHM3	1	FALSE	0	0	0	0	0.742378	1	0	NA
PLEKHN1	0	FALSE	0	0	0	0	1	1	0	NA
PLEKHO1	1	FALSE	0	0	0	0	1	1	0	NA
PLEKHO2	0	FALSE	0	1	0	1	1	1	0	NA
PLEKHS1	0	FALSE	0	0	0	0	1	1	0	NA
PLET1	1	FALSE	0	0	1	1	NA	NA	0	Diverged_in_single-cell
PLG	1	FALSE	0	1	0	1	0.0149515	0.00372223	1	Diverged_in_both
PLGRKT	1	FALSE	0	0	1	1	1	1	0	Diverged_in_single-cell
PLIN1	1	FALSE	0	1	0	1	1	1	0	Diverged_in_single-cell
PLIN3	1	FALSE	0	0	0	0	1	1	0	NA
PLIN4	1	FALSE	0	0	0	0	1	1	0	NA
PLIN5	1	FALSE	1	1	0	1	1	1	0	Diverged_in_single-cell
PLK2	1	FALSE	0	0	0	0	1	1	0	NA
PLK3	1	FALSE	0	0	0	0	1	1	0	NA
PLK4	1	FALSE	0	0	1	1	1	1	0	Diverged_in_single-cell
PLK5	1	FALSE	0	0	0	0	NA	NA	0	NA
PLN	1	FALSE	0	0	0	0	1	1	0	NA
PLOD1	1	FALSE	0	0	0	0	0.95826	1	0	NA
PLOD2	1	FALSE	0	0	0	0	1	1	0	NA
PLOD3	1	FALSE	0	0	0	0	0.88843	1	0	NA
PLP1	1	FALSE	0	0	0	0	0.542692	1	0	NA
PLP2	1	FALSE	0	0	0	0	1	1	0	NA
PLRG1	1	FALSE	0	1	0	1	1	1	0	Diverged_in_single-cell
PLS1	1	FALSE	0	0	0	0	0.0481577	1	0	NA
PLS3	1	FALSE	0	0	0	0	0.580915	1	0	NA
PLSCR1	1	FALSE	0	0	0	0	1	1	0	NA
PLSCR2	1	FALSE	1	0	0	1	1	1	0	Diverged_in_single-cell
PLSCR4	1	FALSE	0	0	0	0	1	1	0	NA
PLSCR5	1	FALSE	1	0	1	1	1	1	0	Diverged_in_single-cell
PLTP	1	FALSE	0	0	0	0	0.116452	1	0	NA
PLVAP	1	FALSE	0	0	0	0	0.893876	1	0	NA
PLXDC1	1	FALSE	0	0	0	0	0.00428366	1	0	NA
PLXDC2	1	FALSE	0	0	0	0	0.31559	1	0	NA
PLXNA1	1	FALSE	0	0	0	0	0.580915	1	0	NA
PLXNA2	1	FALSE	0	0	0	0	0.151946	1	0	NA
PLXNA3	1	FALSE	0	0	0	0	1	1	0	NA
PLXNA4	1	FALSE	0	0	0	0	0.00798749	0.00232917	1	Diverged_in_bulk
PLXNB1	1	FALSE	0	0	0	0	0.601853	1	0	NA
PLXNB2	1	FALSE	0	0	0	0	1	1	0	NA
PLXNB3	1	FALSE	0	0	0	0	1	1	0	NA
PLXNC1	1	FALSE	0	0	0	0	1	1	0	NA
PM20D1	1	FALSE	0	0	1	1	0.0519032	1	0	Diverged_in_single-cell
PM20D2	1	FALSE	0	0	1	1	0.35833	1	0	Diverged_in_single-cell
PMEL	1	FALSE	1	1	0	1	0.858595	1	0	Diverged_in_single-cell
PMEPA1	1	FALSE	0	0	0	0	1	1	0	NA
PML	1	FALSE	0	0	0	0	0.922893	1	0	NA
PMM1	1	FALSE	0	0	0	0	1	1	0	NA
PMP2	1	FALSE	1	0	0	1	1	1	0	Diverged_in_single-cell
PMP22	1	FALSE	0	0	0	0	0.419279	1	0	NA
PMPCA	1	FALSE	1	0	1	1	1	1	0	Diverged_in_single-cell
PMPCB	1	FALSE	0	0	1	1	0.448633	1	0	Diverged_in_single-cell
PMS1	1	FALSE	0	0	0	0	0.872651	1	0	NA
PMS2	1	FALSE	0	0	1	1	0.946245	1	0	Diverged_in_single-cell
PMVK	1	FALSE	0	0	1	1	1	1	0	Diverged_in_single-cell
PNCK	1	FALSE	0	0	1	1	1	1	0	Diverged_in_single-cell
PNISR	1	FALSE	0	0	0	0	1	1	0	NA
PNKD	1	FALSE	0	0	0	0	1	1	0	NA
PNKP	1	FALSE	0	0	0	0	0.950443	1	0	NA
PNLDC1	1	FALSE	0	0	0	0	0.328056	1	0	NA
PNLIP	0	FALSE	1	1	0	1	1	1	0	NA
PNLIPRP1	0	FALSE	1	0	0	1	0.998839	1	0	NA
PNLIPRP2	0	FALSE	0	0	1	1	1	1	0	NA
PNLIPRP3	0	FALSE	0	0	1	1	1	1	0	NA
PNMA1	1	FALSE	0	0	1	1	NA	NA	0	Diverged_in_single-cell
PNMA2	1	FALSE	0	0	0	0	NA	NA	0	NA
PNMA3	1	FALSE	0	0	0	0	NA	NA	0	NA
PNMA5	1	FALSE	0	0	0	0	NA	NA	0	NA
PNMT	0	FALSE	0	0	0	0	0.933712	1	0	NA
PNN	1	FALSE	1	0	0	1	1	1	0	Diverged_in_single-cell
PNO1	1	FALSE	0	0	0	0	1	1	0	NA
PNOC	1	FALSE	0	0	1	1	1	1	0	Diverged_in_single-cell
PNP	1	FALSE	0	0	0	0	1	1	0	NA
PNPLA1	1	FALSE	0	0	1	1	NA	NA	0	Diverged_in_single-cell
PNPLA2	1	FALSE	0	0	0	0	1	1	0	NA
PNPLA3	1	FALSE	0	0	0	0	1	1	0	NA
PNPLA4	1	FALSE	0	0	0	0	1	1	0	NA
PNPLA5	1	FALSE	0	0	1	1	0.824244	1	0	Diverged_in_single-cell
PNPLA6	1	FALSE	1	0	0	1	0.0462181	1	0	Diverged_in_single-cell
PNPLA8	1	FALSE	0	1	0	1	1	1	0	Diverged_in_single-cell
PNPO	1	FALSE	0	0	0	0	1	1	0	NA
PNPT1	1	FALSE	0	0	0	0	1	1	0	NA
PNRC1	1	FALSE	0	0	0	0	0.911485	1	0	NA
PNRC2	1	FALSE	0	0	0	0	1	1	0	NA
POC1A	1	FALSE	0	0	0	0	1	1	0	NA
POC1B	1	FALSE	0	0	0	0	1	1	0	NA
POC5	1	FALSE	0	0	0	0	1	1	0	NA
PODN	1	FALSE	0	0	0	0	0.700414	1	0	NA
PODXL	1	FALSE	0	0	0	0	6.91263e-07	0.0192666	1	Diverged_in_bulk
PODXL2	1	FALSE	0	0	0	0	0.989498	1	0	NA
POF1B	1	FALSE	0	0	0	0	1	1	0	NA
POFUT1	1	FALSE	0	0	1	1	0.0169419	1	0	Diverged_in_single-cell
POFUT2	1	FALSE	0	0	0	0	0.000140204	1	0	NA
POGK	1	FALSE	0	0	0	0	NA	NA	0	NA
POGLUT1	1	FALSE	0	0	0	0	0.95146	1	0	NA
POGZ	1	FALSE	0	0	0	0	0.708041	1	0	NA
POLA1	1	FALSE	0	0	0	0	1	1	0	NA
POLA2	1	FALSE	0	0	0	0	0.209615	1	0	NA
POLB	1	FALSE	0	0	0	0	1	1	0	NA
POLD2	1	FALSE	1	0	0	1	1	1	0	Diverged_in_single-cell
POLD3	1	FALSE	0	0	0	0	1	1	0	NA
POLD4	1	FALSE	0	0	0	0	0.201548	1	0	NA
POLDIP2	1	FALSE	0	0	0	0	0.447243	1	0	NA
POLDIP3	1	FALSE	0	0	0	0	1	1	0	NA
POLE	1	FALSE	0	0	1	1	0.00268975	0.0336038	1	Diverged_in_both
POLE2	1	FALSE	0	0	0	0	1	1	0	NA
POLE3	1	FALSE	0	0	0	0	1	1	0	NA
POLE4	1	FALSE	0	0	0	0	0.802879	1	0	NA
POLG	1	FALSE	0	0	0	0	1	1	0	NA
POLG2	1	FALSE	0	0	1	1	1	1	0	Diverged_in_single-cell
POLH	1	FALSE	0	0	1	1	1	1	0	Diverged_in_single-cell
POLI	1	FALSE	0	0	0	0	1	1	0	NA
POLK	1	FALSE	0	0	0	0	1	1	0	NA
POLL	1	FALSE	0	0	0	0	1	1	0	NA
POLM	1	FALSE	0	1	0	1	0.76299	1	0	Diverged_in_single-cell
POLN	1	FALSE	0	0	0	0	1	1	0	NA
POLR1A	1	FALSE	0	0	0	0	1	1	0	NA
POLR1B	1	FALSE	1	0	0	1	1	1	0	Diverged_in_single-cell
POLR1C	1	FALSE	0	0	0	0	1	1	0	NA
POLR1E	1	FALSE	0	0	1	1	1	1	0	Diverged_in_single-cell
POLR2A	1	FALSE	0	0	0	0	5.02232e-05	1	0	NA
POLR2B	1	FALSE	0	0	1	1	1	1	0	Diverged_in_single-cell
POLR2E	1	FALSE	0	0	1	1	0.210572	1	0	Diverged_in_single-cell
POLR2F	1	FALSE	0	0	0	0	0.099942	1	0	NA
POLR2G	1	FALSE	0	0	1	1	0.905442	1	0	Diverged_in_single-cell
POLR2H	1	FALSE	0	0	0	0	1	1	0	NA
POLR2I	1	FALSE	0	1	0	1	0.595881	1	0	Diverged_in_single-cell
POLR2J	1	TRUE	1	0	0	1	1	1	0	NA
POLR2K	1	FALSE	1	0	0	1	1	1	0	Diverged_in_single-cell
POLR2L	1	FALSE	0	0	0	0	1	1	0	NA
POLR3A	1	FALSE	0	0	0	0	0.299471	1	0	NA
POLR3B	1	FALSE	0	0	0	0	1	1	0	NA
POLR3C	1	FALSE	0	0	1	1	1	1	0	Diverged_in_single-cell
POLR3D	1	FALSE	0	0	0	0	1	1	0	NA
POLR3F	1	FALSE	0	0	0	0	0.520387	1	0	NA
POLR3G	1	FALSE	0	0	0	0	1	1	0	NA
POLR3GL	1	FALSE	0	0	0	0	0.887417	1	0	NA
POLR3H	1	FALSE	0	0	0	0	0.746205	1	0	NA
POLRMT	1	FALSE	0	1	1	1	0.76299	1	0	Diverged_in_single-cell
POMC	1	FALSE	1	0	1	1	1	1	0	Diverged_in_single-cell
POMGNT1	1	FALSE	0	0	0	0	0.31559	1	0	NA
POMGNT2	1	FALSE	0	0	0	0	0.88843	1	0	NA
POMK	1	FALSE	1	0	0	1	0.0920918	1	0	Diverged_in_single-cell
POMP	1	FALSE	1	1	0	1	0.92202	1	0	Diverged_in_single-cell
POMT1	1	FALSE	0	0	0	0	0.443411	1	0	NA
POMT2	1	FALSE	0	0	0	0	0.998839	1	0	NA
PON1	0	FALSE	1	1	0	1	0.0432263	1	0	NA
PON2	1	FALSE	0	0	0	0	0.205597	1	0	NA
PON3	1	FALSE	1	0	0	1	1	1	0	Diverged_in_single-cell
POP1	1	FALSE	0	0	0	0	1	1	0	NA
POP4	1	FALSE	0	0	0	0	1	1	0	NA
POP5	1	FALSE	0	0	0	0	0.490007	1	0	NA
POP7	1	FALSE	0	0	0	0	0.989498	1	0	NA
POPDC2	1	FALSE	0	1	1	1	0.000292727	0.00157498	1	Diverged_in_both
POPDC3	1	FALSE	0	0	0	0	1	1	0	NA
PORCN	1	FALSE	0	1	0	1	0.0693608	1	0	Diverged_in_single-cell
POSTN	1	FALSE	0	0	1	1	1	1	0	Diverged_in_single-cell
POT1	1	FALSE	0	0	1	1	1	1	0	Diverged_in_single-cell
POU1F1	0	FALSE	1	1	0	1	1	1	0	NA
POU2AF1	1	FALSE	1	1	0	1	0.582354	1	0	Diverged_in_single-cell
POU2F1	1	FALSE	0	0	0	0	0.030527	1	0	NA
POU2F2	1	FALSE	0	0	0	0	0.424898	1	0	NA
POU2F3	1	FALSE	0	0	1	1	1	1	0	Diverged_in_single-cell
POU3F1	1	FALSE	0	0	1	1	1	1	0	Diverged_in_single-cell
POU3F2	1	FALSE	0	0	0	0	0.00937059	0.0146683	1	Diverged_in_bulk
POU3F3	1	FALSE	0	0	0	0	0.989498	1	0	NA
POU3F4	1	FALSE	0	0	0	0	1	1	0	NA
POU5F1	1	FALSE	0	1	1	1	1	1	0	Diverged_in_single-cell
POU6F1	1	FALSE	0	0	0	0	0.946245	1	0	NA
POU6F2	1	FALSE	0	0	0	0	1	1	0	NA
PP2D1	1	FALSE	1	1	0	1	1	1	0	Diverged_in_single-cell
PPA1	1	FALSE	0	0	0	0	1	1	0	NA
PPA2	1	FALSE	0	0	1	1	0.345642	1	0	Diverged_in_single-cell
PPAN	1	FALSE	1	1	0	1	0.924527	1	0	Diverged_in_single-cell
PPARA	1	FALSE	0	0	0	0	0.0475741	1	0	NA
PPARD	1	FALSE	0	0	0	0	0.411856	1	0	NA
PPARGC1A	1	FALSE	0	0	0	0	0.933712	1	0	NA
PPARGC1B	1	FALSE	0	0	0	0	1	1	0	NA
PPAT	1	FALSE	0	0	0	0	1	1	0	NA
PPCDC	1	FALSE	0	0	0	0	0.506968	1	0	NA
PPCS	1	FALSE	1	0	0	1	1	1	0	Diverged_in_single-cell
PPDPF	1	FALSE	0	0	0	0	1	1	0	NA
PPEF1	1	FALSE	0	0	0	0	1	1	0	NA
PPEF2	1	FALSE	0	0	1	1	1	1	0	Diverged_in_single-cell
PPFIA1	1	FALSE	0	0	0	0	1	1	0	NA
PPFIA2	1	FALSE	0	0	0	0	1	1	0	NA
PPFIA3	1	FALSE	0	0	0	0	0.634449	1	0	NA
PPFIA4	1	FALSE	0	0	0	0	1	1	0	NA
PPFIBP2	1	FALSE	0	0	0	0	1	1	0	NA
PPHLN1	1	FALSE	0	0	0	0	0.718418	1	0	NA
PPIA	1	FALSE	0	0	0	0	1	1	0	NA
PPIB	1	FALSE	0	0	0	0	1	1	0	NA
PPIC	1	FALSE	0	0	0	0	0.496819	1	0	NA
PPID	1	FALSE	0	0	1	1	0.0155516	1	0	Diverged_in_single-cell
PPIE	1	FALSE	0	0	0	0	0.618954	1	0	NA
PPIF	1	FALSE	0	0	0	0	5.0918e-05	0.00820166	1	Diverged_in_bulk
PPIG	1	FALSE	0	0	0	0	0.100545	1	0	NA
PPIH	1	FALSE	0	0	1	1	0.0569082	0.702063	0	Diverged_in_single-cell
PPIL1	1	FALSE	1	0	0	1	0.217887	1	0	Diverged_in_single-cell
PPIL2	1	FALSE	0	0	0	0	0.427701	1	0	NA
PPIL3	1	FALSE	1	0	0	1	0.978128	1	0	Diverged_in_single-cell
PPIL4	1	FALSE	0	0	0	0	0.565832	1	0	NA
PPIL6	1	FALSE	0	0	0	0	1	1	0	NA
PPIP5K1	1	FALSE	0	0	0	0	0.927822	1	0	NA
PPIP5K2	1	FALSE	0	0	0	0	1	1	0	NA
PPM1A	1	FALSE	0	0	0	0	0.647471	1	0	NA
PPM1B	1	FALSE	0	0	0	0	0.0904599	1	0	NA
PPM1D	1	FALSE	0	0	0	0	0.957947	1	0	NA
PPM1E	1	FALSE	0	0	0	0	0.85111	1	0	NA
PPM1F	1	FALSE	0	0	0	0	1	1	0	NA
PPM1G	1	FALSE	0	0	0	0	0.995401	1	0	NA
PPM1H	1	FALSE	0	0	0	0	1	1	0	NA
PPM1K	1	FALSE	0	0	0	0	0.396272	1	0	NA
PPM1L	1	FALSE	0	0	0	0	1	1	0	NA
PPM1M	1	FALSE	0	0	0	0	1	1	0	NA
PPM1N	1	FALSE	1	0	0	1	1	1	0	Diverged_in_single-cell
PPME1	1	FALSE	0	0	0	0	1	1	0	NA
PPOX	1	FALSE	1	0	0	1	1	1	0	Diverged_in_single-cell
PPP1CA	1	FALSE	1	1	0	1	0.950443	1	0	Diverged_in_single-cell
PPP1CB	1	FALSE	0	0	0	0	0.509213	1	0	NA
PPP1CC	1	FALSE	0	1	0	1	0.873429	1	0	Diverged_in_single-cell
PPP1R10	1	FALSE	0	0	0	0	8.27619e-06	0.000165152	1	Diverged_in_bulk
PPP1R11	1	FALSE	0	0	0	0	5.44033e-06	0.855461	0	NA
PPP1R12A	1	FALSE	0	0	0	0	1	1	0	NA
PPP1R12B	1	FALSE	0	0	0	0	0.523741	1	0	NA
PPP1R12C	1	FALSE	0	0	0	0	1	1	0	NA
PPP1R13B	1	FALSE	0	0	0	0	0.725686	1	0	NA
PPP1R13L	1	FALSE	0	0	0	0	0.850782	1	0	NA
PPP1R14A	1	FALSE	0	1	0	1	1	1	0	Diverged_in_single-cell
PPP1R14B	1	FALSE	0	0	0	0	1	1	0	NA
PPP1R14C	1	FALSE	0	0	0	0	1	1	0	NA
PPP1R14D	1	FALSE	0	1	1	1	0.998839	1	0	Diverged_in_single-cell
PPP1R15A	1	FALSE	0	0	0	0	1	1	0	NA
PPP1R15B	1	FALSE	0	0	0	0	1	1	0	NA
PPP1R16A	1	FALSE	0	0	0	0	0.157086	1	0	NA
PPP1R16B	1	FALSE	0	0	0	0	1	1	0	NA
PPP1R17	1	FALSE	0	0	0	0	0.000612584	1	0	NA
PPP1R18	1	FALSE	0	0	0	0	1.79493e-05	0.00535212	1	Diverged_in_bulk
PPP1R1A	1	FALSE	0	0	0	0	NA	NA	0	NA
PPP1R1B	1	FALSE	0	0	0	0	0.854402	1	0	NA
PPP1R1C	1	FALSE	0	0	1	1	1	1	0	Diverged_in_single-cell
PPP1R2	1	FALSE	0	0	0	0	0.905336	1	0	NA
PPP1R21	1	FALSE	0	0	0	0	1	1	0	NA
PPP1R26	1	FALSE	0	0	0	0	0.881491	1	0	NA
PPP1R32	0	FALSE	0	1	0	1	4.2167e-06	1	0	NA
PPP1R35	1	FALSE	0	0	0	0	NA	NA	0	NA
PPP1R36	1	FALSE	0	0	0	0	1	1	0	NA
PPP1R37	1	FALSE	0	0	1	1	1	1	0	Diverged_in_single-cell
PPP1R3A	1	FALSE	1	0	0	1	1	1	0	Diverged_in_single-cell
PPP1R3B	1	FALSE	0	0	0	0	0.0295737	1	0	NA
PPP1R3C	1	FALSE	0	0	0	0	1	1	0	NA
PPP1R3D	1	FALSE	0	0	0	0	0.601102	1	0	NA
PPP1R3E	1	FALSE	0	0	0	0	NA	NA	0	NA
PPP1R3F	1	FALSE	0	0	0	0	NA	NA	0	NA
PPP1R3G	0	FALSE	0	0	0	0	1	1	0	NA
PPP1R42	1	FALSE	0	0	0	0	1	1	0	NA
PPP1R7	1	FALSE	0	0	0	0	0.536803	1	0	NA
PPP1R8	1	FALSE	0	0	0	0	1	1	0	NA
PPP1R9A	1	FALSE	0	0	0	0	0.364272	1	0	NA
PPP1R9B	1	FALSE	1	0	1	1	1	1	0	Diverged_in_single-cell
PPP2CA	1	FALSE	0	1	1	1	1	1	0	Diverged_in_single-cell
PPP2CB	1	FALSE	0	0	0	0	0.626091	1	0	NA
PPP2R1A	1	FALSE	0	0	0	0	0.167062	1	0	NA
PPP2R1B	1	FALSE	0	0	0	0	1	1	0	NA
PPP2R2A	1	FALSE	0	0	0	0	1	1	0	NA
PPP2R2B	1	FALSE	0	0	0	0	1	1	0	NA
PPP2R2C	1	FALSE	0	0	0	0	1	1	0	NA
PPP2R2D	1	FALSE	0	0	0	0	0.724649	1	0	NA
PPP2R3A	1	FALSE	0	0	0	0	1	1	0	NA
PPP2R3B	1	FALSE	0	0	0	0	3.37951e-07	0.0240943	1	Diverged_in_bulk
PPP2R3C	1	FALSE	0	0	0	0	0.565832	1	0	NA
PPP2R5A	1	FALSE	0	0	0	0	1	1	0	NA
PPP2R5B	1	FALSE	0	0	0	0	1	1	0	NA
PPP2R5C	1	FALSE	0	0	0	0	1	1	0	NA
PPP2R5D	1	FALSE	1	0	0	1	0.28261	1	0	Diverged_in_single-cell
PPP2R5E	1	FALSE	0	0	0	0	0.777004	1	0	NA
PPP3CA	1	FALSE	0	0	0	0	1	1	0	NA
PPP3CB	1	FALSE	1	0	0	1	1	1	0	Diverged_in_single-cell
PPP3CC	1	FALSE	0	0	0	0	0.718418	1	0	NA
PPP3R1	1	FALSE	0	0	0	0	1	1	0	NA
PPP4R1	1	FALSE	0	0	0	0	1	1	0	NA
PPP4R2	1	FALSE	0	0	0	0	1	1	0	NA
PPP4R4	1	FALSE	0	0	1	1	0.0545919	1	0	Diverged_in_single-cell
PPP5C	1	FALSE	0	0	1	1	0.402882	1	0	Diverged_in_single-cell
PPP6C	1	FALSE	0	0	0	0	0.112311	1	0	NA
PPP6R1	1	FALSE	0	0	1	1	1	1	0	Diverged_in_single-cell
PPP6R2	1	FALSE	0	0	0	0	0.634449	1	0	NA
PPP6R3	1	FALSE	0	0	0	0	0.873429	1	0	NA
PPRC1	1	FALSE	0	0	0	0	1	1	0	NA
PPT1	1	FALSE	0	1	0	1	1	1	0	Diverged_in_single-cell
PPT2	1	TRUE	1	1	0	1	1.737e-06	0.00809435	1	NA
PPTC7	1	FALSE	0	0	0	0	0.036226	1	0	NA
PPWD1	1	FALSE	0	0	1	1	1	1	0	Diverged_in_single-cell
PQBP1	1	FALSE	0	0	1	1	1	1	0	Diverged_in_single-cell
PQLC1	1	FALSE	0	0	0	0	NA	NA	0	NA
PQLC2	1	FALSE	0	0	1	1	NA	NA	0	Diverged_in_single-cell
PQLC2L	1	FALSE	0	0	0	0	NA	NA	0	NA
PQLC3	1	FALSE	0	0	1	1	NA	NA	0	Diverged_in_single-cell
PRADC1	1	FALSE	0	0	0	0	1	1	0	NA
PRAM1	1	FALSE	0	1	0	1	1	1	0	Diverged_in_single-cell
PRC1	1	FALSE	1	0	0	1	0.00148355	0.513309	0	Diverged_in_single-cell
PRCC	1	FALSE	0	0	0	0	0.568041	1	0	NA
PRCD	1	FALSE	0	0	1	1	0.017896	0.0338839	1	Diverged_in_both
PRCP	1	FALSE	0	0	0	0	1	1	0	NA
PRDM1	1	FALSE	0	0	0	0	1	1	0	NA
PRDM10	1	FALSE	0	0	0	0	1	1	0	NA
PRDM11	1	FALSE	0	0	1	1	0.424898	1	0	Diverged_in_single-cell
PRDM12	1	FALSE	1	0	1	1	0.00299276	0.144531	0	Diverged_in_single-cell
PRDM14	0	FALSE	1	1	0	1	1	1	0	NA
PRDM15	1	FALSE	0	0	1	1	1	1	0	Diverged_in_single-cell
PRDM2	1	FALSE	0	0	0	0	0.825324	1	0	NA
PRDM4	1	FALSE	1	0	0	1	1	1	0	Diverged_in_single-cell
PRDM5	1	FALSE	0	0	0	0	0.703391	1	0	NA
PRDM6	1	FALSE	0	0	0	0	0.0187097	0.0314219	1	Diverged_in_bulk
PRDM8	1	FALSE	0	0	0	0	0.0546128	1	0	NA
PRDX1	1	FALSE	0	0	1	1	0.618954	1	0	Diverged_in_single-cell
PRDX2	1	FALSE	0	0	0	0	0.0419187	1	0	NA
PRDX3	1	FALSE	0	1	1	1	0.0240286	1	0	Diverged_in_single-cell
PRDX4	1	FALSE	0	0	0	0	1	1	0	NA
PRDX5	1	FALSE	0	0	1	1	0.699245	1	0	Diverged_in_single-cell
PRDX6	1	FALSE	0	0	0	0	1	1	0	NA
PREB	1	FALSE	0	0	0	0	1	1	0	NA
PRELID1	1	FALSE	0	0	0	0	1	1	0	NA
PRELID2	1	FALSE	0	0	0	0	NA	NA	0	NA
PRELP	1	FALSE	0	0	0	0	1	1	0	NA
PREP	1	FALSE	0	0	0	0	1	1	0	NA
PREPL	1	FALSE	0	0	0	0	1	1	0	NA
PREX1	1	FALSE	0	0	0	0	0.718418	1	0	NA
PREX2	1	FALSE	0	0	0	0	1	1	0	NA
PRF1	0	FALSE	1	0	1	1	1	1	0	NA
PRG4	1	FALSE	1	1	1	1	0.000877133	1	0	Diverged_in_single-cell
PRICKLE1	1	FALSE	0	0	0	0	0.293704	1	0	NA
PRICKLE2	1	FALSE	0	0	0	0	1	1	0	NA
PRICKLE3	0	FALSE	0	1	0	1	0.530501	1	0	NA
PRIM1	1	FALSE	0	0	0	0	1	1	0	NA
PRIM2	1	FALSE	1	0	0	1	0.697143	1	0	Diverged_in_single-cell
PRIMA1	1	FALSE	1	0	0	1	3.51628e-07	0.20411	0	Diverged_in_single-cell
PRIMPOL	1	FALSE	0	0	0	0	1	1	0	NA
PRKAA1	1	FALSE	0	0	0	0	1	1	0	NA
PRKAA2	1	FALSE	0	0	0	0	0.000535991	1	0	NA
PRKAB1	1	FALSE	0	0	0	0	1	1	0	NA
PRKAB2	1	FALSE	0	0	0	0	0.0519032	1	0	NA
PRKACA	1	FALSE	0	0	0	0	0.0924522	1	0	NA
PRKACB	1	FALSE	0	0	0	0	0.267735	1	0	NA
PRKACG	0	TRUE	0	0	0	0	0.144353	1	0	NA
PRKAG1	1	FALSE	1	0	0	1	1	1	0	Diverged_in_single-cell
PRKAG2	1	FALSE	0	0	0	0	1	1	0	NA
PRKAG3	0	FALSE	1	1	0	1	0.00818282	0.0210682	1	NA
PRKAR1A	1	FALSE	0	0	0	0	1	1	0	NA
PRKAR1B	1	FALSE	0	0	0	0	0.971318	1	0	NA
PRKAR2A	1	FALSE	0	0	0	0	0.00804239	1	0	NA
PRKAR2B	1	FALSE	0	0	0	0	0.626091	1	0	NA
PRKCA	1	FALSE	0	0	0	0	1	1	0	NA
PRKCD	1	FALSE	0	0	0	0	1	1	0	NA
PRKCE	1	FALSE	0	0	0	0	1	1	0	NA
PRKCG	1	FALSE	0	0	1	1	1	1	0	Diverged_in_single-cell
PRKCH	1	FALSE	0	0	0	0	0.998839	1	0	NA
PRKCI	1	FALSE	0	0	0	0	0.905336	1	0	NA
PRKCQ	1	FALSE	0	0	0	0	1	1	0	NA
PRKCSH	1	FALSE	0	0	0	0	0.112794	1	0	NA
PRKCZ	1	FALSE	0	0	0	0	1	1	0	NA
PRKD1	1	FALSE	0	0	0	0	0.389374	1	0	NA
PRKD2	1	FALSE	0	0	0	0	1	1	0	NA
PRKD3	1	FALSE	1	0	0	1	0.321843	1	0	Diverged_in_single-cell
PRKDC	1	FALSE	0	0	0	0	1	1	0	NA
PRKG1	1	FALSE	0	0	0	0	0.76299	1	0	NA
PRKG2	1	FALSE	0	0	0	0	0.078781	1	0	NA
PRKRA	1	FALSE	0	0	0	0	0.700414	1	0	NA
PRKRIP1	1	FALSE	1	1	1	1	0.841932	1	0	Diverged_in_single-cell
PRKX	1	FALSE	1	0	0	1	1	1	0	Diverged_in_single-cell
PRLHR	1	FALSE	1	0	0	1	1	1	0	Diverged_in_single-cell
PRLR	1	FALSE	0	0	0	0	0.120524	1	0	NA
PRMT1	1	FALSE	0	1	1	1	1	1	0	Diverged_in_single-cell
PRMT2	1	FALSE	0	0	0	0	1	1	0	NA
PRMT3	1	FALSE	0	0	0	0	1	1	0	NA
PRMT5	1	FALSE	0	0	1	1	1	1	0	Diverged_in_single-cell
PRMT6	1	FALSE	0	1	0	1	1	1	0	Diverged_in_single-cell
PRMT8	1	FALSE	0	0	0	0	1	1	0	NA
PRMT9	1	FALSE	0	0	1	1	0.76299	1	0	Diverged_in_single-cell
PRNP	1	FALSE	0	0	0	0	1	1	0	NA
PROB1	0	FALSE	1	0	0	1	NA	NA	0	NA
PROCA1	1	FALSE	0	0	0	0	1	1	0	NA
PROCR	1	FALSE	0	1	0	1	6.70516e-05	0.182224	0	Diverged_in_single-cell
PRODH	1	FALSE	0	0	0	0	1	1	0	NA
PRODH2	0	FALSE	0	1	1	1	1	1	0	NA
PROK2	1	FALSE	1	0	0	1	1	1	0	Diverged_in_single-cell
PROKR1	0	TRUE	0	0	0	0	0.881725	1	0	NA
PROKR2	0	FALSE	0	0	1	1	1	1	0	NA
PROM1	1	FALSE	1	0	0	1	1	1	0	Diverged_in_single-cell
PROM2	1	FALSE	0	0	0	0	0.838222	1	0	NA
PROP1	0	TRUE	0	1	0	1	1	1	0	NA
PROS1	1	FALSE	0	0	0	0	1	1	0	NA
PROSER1	1	FALSE	0	0	1	1	1	1	0	Diverged_in_single-cell
PROSER2	1	FALSE	0	0	0	0	0.0372216	0.512524	0	NA
PROSER3	1	FALSE	0	0	1	1	1	1	0	Diverged_in_single-cell
PROX1	1	FALSE	0	0	0	0	0.681043	1	0	NA
PROX2	1	FALSE	0	0	0	0	1	1	0	NA
PROZ	1	FALSE	0	1	0	1	0.0320554	0.0399703	1	Diverged_in_both
PRPF18	1	FALSE	0	0	1	1	0.42149	1	0	Diverged_in_single-cell
PRPF19	1	FALSE	0	0	0	0	1	1	0	NA
PRPF3	1	FALSE	0	0	0	0	0.859108	1	0	NA
PRPF31	1	FALSE	1	1	0	1	1.01716e-05	0.0119326	1	Diverged_in_both
PRPF38A	1	FALSE	1	1	1	1	1	1	0	Diverged_in_single-cell
PRPF38B	1	FALSE	0	0	0	0	1	1	0	NA
PRPF39	1	FALSE	1	1	0	1	0.252888	1	0	Diverged_in_single-cell
PRPF4	1	FALSE	0	0	1	1	1	1	0	Diverged_in_single-cell
PRPF40A	1	FALSE	1	0	0	1	1	1	0	Diverged_in_single-cell
PRPF40B	1	FALSE	0	0	0	0	0.000735003	1	0	NA
PRPF4B	1	FALSE	0	0	0	0	0.463109	1	0	NA
PRPF8	1	FALSE	0	0	0	0	0.0177899	1	0	NA
PRPH2	1	FALSE	1	1	1	1	0.35833	1	0	Diverged_in_single-cell
PRPS1	1	FALSE	0	0	1	1	1	1	0	Diverged_in_single-cell
PRPS2	1	FALSE	0	0	0	0	1	1	0	NA
PRPSAP1	1	FALSE	0	0	0	0	0.602346	1	0	NA
PRPSAP2	1	FALSE	0	0	1	1	0.0953586	1	0	Diverged_in_single-cell
PRR11	1	FALSE	0	0	0	0	9.42027e-06	1	0	NA
PRR12	1	FALSE	0	0	0	0	0.74528	1	0	NA
PRR13	1	FALSE	0	0	0	0	NA	NA	0	NA
PRR14L	1	FALSE	0	0	0	0	1	1	0	NA
PRR15	0	FALSE	0	0	1	1	0.973355	1	0	NA
PRR15L	0	FALSE	1	1	0	1	0.00622805	1	0	NA
PRR16	1	FALSE	0	0	1	1	1	1	0	Diverged_in_single-cell
PRR18	1	TRUE	0	0	0	0	1	1	0	NA
PRR19	1	FALSE	0	0	0	0	NA	NA	0	NA
PRR29	0	FALSE	0	0	0	0	NA	NA	0	NA
PRR3	1	FALSE	0	0	1	1	NA	NA	0	Diverged_in_single-cell
PRR36	1	FALSE	1	0	0	1	1	1	0	Diverged_in_single-cell
PRR5	1	FALSE	0	0	0	0	1	1	0	NA
PRR5L	1	FALSE	0	0	0	0	0.730887	1	0	NA
PRR7	1	FALSE	0	0	1	1	1	1	0	Diverged_in_single-cell
PRRC1	1	FALSE	0	0	0	0	0.182809	1	0	NA
PRRC2A	1	FALSE	0	0	0	0	5.44033e-06	0.00151814	1	Diverged_in_bulk
PRRC2B	1	FALSE	0	0	0	0	0.989498	1	0	NA
PRRC2C	1	FALSE	0	0	0	0	0.989498	1	0	NA
PRRG1	1	FALSE	0	0	0	0	1	1	0	NA
PRRG2	1	FALSE	0	0	0	0	0.622052	1	0	NA
PRRG3	1	FALSE	0	0	1	1	1	1	0	Diverged_in_single-cell
PRRG4	1	FALSE	1	0	0	1	1	1	0	Diverged_in_single-cell
PRRT1	1	FALSE	0	0	0	0	2.20106e-05	0.000486371	1	Diverged_in_bulk
PRRT3	1	FALSE	0	0	0	0	0.988259	1	0	NA
PRRT4	1	FALSE	0	0	0	0	1	1	0	NA
PRRX1	1	FALSE	0	0	0	0	1	1	0	NA
PRRX2	1	FALSE	1	0	1	1	1	1	0	Diverged_in_single-cell
PRSS12	1	FALSE	1	0	0	1	0.496819	0.314702	0	Diverged_in_single-cell
PRSS16	0	FALSE	0	1	1	1	0.997214	1	0	NA
PRSS23	1	FALSE	0	0	0	0	3.98e-07	0.00378991	1	Diverged_in_bulk
PRSS35	0	FALSE	0	0	0	0	0.742709	1	0	NA
PRSS37	0	FALSE	0	1	0	1	NA	NA	0	NA
PRSS38	1	FALSE	0	1	0	1	1	1	0	Diverged_in_single-cell
PRSS48	1	FALSE	0	0	0	0	0.942095	1	0	NA
PRSS50	0	FALSE	1	1	1	1	NA	NA	0	NA
PRSS55	1	FALSE	0	0	0	0	1	1	0	NA
PRSS56	0	FALSE	0	0	0	0	1	1	0	NA
PRSS57	0	FALSE	1	1	0	1	1	1	0	NA
PRSS58	0	TRUE	1	0	0	1	0.90017	1	0	NA
PRTFDC1	1	FALSE	0	0	0	0	1	1	0	NA
PRTG	1	FALSE	1	0	0	1	1	1	0	Diverged_in_single-cell
PRTN3	0	FALSE	0	0	0	0	1	1	0	NA
PRUNE2	1	FALSE	0	0	0	0	1	1	0	NA
PRX	1	FALSE	1	0	0	1	NA	NA	0	Diverged_in_single-cell
PSAP	1	FALSE	0	0	0	0	1	1	0	NA
PSAT1	1	FALSE	0	0	0	0	1	1	0	NA
PSD	1	FALSE	0	0	0	0	1	1	0	NA
PSD2	1	FALSE	0	0	0	0	1	1	0	NA
PSD3	1	FALSE	0	0	0	0	0.703391	1	0	NA
PSD4	1	FALSE	0	0	0	0	0.780719	1	0	NA
PSEN1	1	FALSE	0	0	0	0	1	1	0	NA
PSEN2	1	FALSE	0	0	0	0	1	1	0	NA
PSENEN	1	FALSE	1	1	1	1	1	1	0	Diverged_in_single-cell
PSIP1	1	FALSE	0	0	0	0	0.0722331	1	0	NA
PSKH2	0	FALSE	1	0	0	1	0.820947	1	0	NA
PSMA1	1	FALSE	0	0	0	0	0.121453	1	0	NA
PSMA2	1	FALSE	1	0	1	1	0.0779637	1	0	Diverged_in_single-cell
PSMA3	1	FALSE	0	1	0	1	0.228394	1	0	Diverged_in_single-cell
PSMA4	1	FALSE	0	0	0	0	0.923749	1	0	NA
PSMA5	1	FALSE	0	0	0	0	0.340942	1	0	NA
PSMA6	1	FALSE	1	1	1	1	6.13147e-06	2.48735e-06	1	Diverged_in_both
PSMA7	1	FALSE	0	1	0	1	0.806369	1	0	Diverged_in_single-cell
PSMA8	1	FALSE	0	1	1	1	0.349343	1	0	Diverged_in_single-cell
PSMB1	1	FALSE	1	0	0	1	0.0201364	1	0	Diverged_in_single-cell
PSMB2	1	FALSE	1	0	0	1	0.00401642	0.0573319	0	Diverged_in_single-cell
PSMB3	1	FALSE	1	1	0	1	8.25676e-06	2.48735e-06	1	Diverged_in_both
PSMB4	1	FALSE	0	1	1	1	0.88843	1	0	Diverged_in_single-cell
PSMB5	1	FALSE	0	0	1	1	0.0217002	1	0	Diverged_in_single-cell
PSMB6	1	FALSE	0	0	0	0	0.303898	1	0	NA
PSMB7	1	FALSE	0	0	0	0	0.16288	1	0	NA
PSMB8	0	FALSE	1	0	0	1	2.03538e-07	0.000843418	1	NA
PSMB9	1	FALSE	0	0	0	0	8.35769e-05	1	0	NA
PSMC1	1	FALSE	0	1	1	1	0.50223	1	0	Diverged_in_single-cell
PSMC2	1	FALSE	0	0	1	1	0.213811	1	0	Diverged_in_single-cell
PSMC3	1	FALSE	0	0	0	0	0.811221	1	0	NA
PSMC3IP	1	FALSE	0	0	1	1	0.151946	0.587512	0	Diverged_in_single-cell
PSMC4	1	FALSE	0	0	0	0	1.98731e-05	1	0	NA
PSMC5	1	FALSE	0	0	1	1	0.127826	1	0	Diverged_in_single-cell
PSMC6	1	FALSE	0	0	1	1	0.78461	1	0	Diverged_in_single-cell
PSMD1	1	FALSE	0	0	0	0	0.968845	1	0	NA
PSMD10	1	FALSE	0	0	0	0	1	1	0	NA
PSMD11	1	FALSE	0	0	0	0	0.742378	1	0	NA
PSMD12	1	FALSE	0	0	1	1	1	1	0	Diverged_in_single-cell
PSMD13	1	FALSE	0	0	0	0	1	1	0	NA
PSMD14	1	FALSE	0	0	0	0	1	1	0	NA
PSMD2	1	FALSE	0	0	1	1	0.200628	1	0	Diverged_in_single-cell
PSMD3	1	FALSE	0	0	1	1	0.0435833	1	0	Diverged_in_single-cell
PSMD4	1	FALSE	0	0	0	0	0.469886	1	0	NA
PSMD5	1	FALSE	0	0	0	0	1	1	0	NA
PSMD6	1	FALSE	0	1	1	1	0.00981502	0.0928057	0	Diverged_in_single-cell
PSMD8	1	FALSE	0	0	0	0	1	1	0	NA
PSMD9	1	FALSE	0	0	0	0	2.12863e-05	9.80065e-05	1	Diverged_in_bulk
PSME1	1	FALSE	0	0	0	0	0.000251824	0.0336038	1	Diverged_in_bulk
PSME2	1	FALSE	0	0	0	0	0.000169879	1	0	NA
PSME3	1	FALSE	0	0	1	1	0.134491	1	0	Diverged_in_single-cell
PSME4	1	FALSE	0	0	0	0	0.345642	1	0	NA
PSMF1	1	FALSE	0	0	1	1	1	1	0	Diverged_in_single-cell
PSMG1	1	FALSE	0	0	1	1	1	1	0	Diverged_in_single-cell
PSMG2	1	FALSE	0	0	0	0	0.172376	1	0	NA
PSMG3	1	FALSE	0	0	0	0	0.825051	1	0	NA
PSMG4	1	FALSE	0	0	0	0	9.1409e-06	0.000165152	1	Diverged_in_bulk
PSPC1	1	FALSE	0	0	0	0	0.565832	1	0	NA
PSPH	1	FALSE	0	0	0	0	1	1	0	NA
PSPN	1	FALSE	1	1	0	1	0.412565	1	0	Diverged_in_single-cell
PSRC1	1	FALSE	0	0	0	0	NA	NA	0	NA
PSTK	1	FALSE	0	0	0	0	1	1	0	NA
PSTPIP1	1	FALSE	0	0	0	0	0.914	1	0	NA
PSTPIP2	1	FALSE	0	0	0	0	0.790851	1	0	NA
PTAFR	1	FALSE	1	1	0	1	0.957947	1	0	Diverged_in_single-cell
PTAR1	1	FALSE	0	0	0	0	1	1	0	NA
PTBP1	1	FALSE	0	0	0	0	1	1	0	NA
PTBP2	1	FALSE	0	0	0	0	1	1	0	NA
PTBP3	1	FALSE	0	0	0	0	1	1	0	NA
PTCD2	1	FALSE	0	0	0	0	0.0316969	1	0	NA
PTCD3	1	FALSE	0	0	0	0	0.0693608	1	0	NA
PTCH1	1	FALSE	0	0	0	0	1	1	0	NA
PTCH2	1	FALSE	0	0	1	1	0.964283	1	0	Diverged_in_single-cell
PTCHD1	1	FALSE	0	0	0	0	1	1	0	NA
PTCHD3	0	FALSE	1	0	0	1	1	1	0	NA
PTCHD4	1	FALSE	0	0	0	0	0.916805	1	0	NA
PTCRA	0	FALSE	1	0	0	1	NA	NA	0	NA
PTDSS1	1	FALSE	0	0	0	0	1	1	0	NA
PTEN	1	FALSE	0	0	0	0	0.0274248	1	0	NA
PTER	1	FALSE	0	0	0	0	1	1	0	NA
PTF1A	0	FALSE	0	0	1	1	0.601102	1	0	NA
PTGDR	0	FALSE	0	0	0	0	1	1	0	NA
PTGDS	1	FALSE	0	0	0	0	0.866755	1	0	NA
PTGER1	0	FALSE	0	0	1	1	0.983922	1	0	NA
PTGER2	0	FALSE	0	0	1	1	0.790851	1	0	NA
PTGER3	1	FALSE	0	0	1	1	1	1	0	Diverged_in_single-cell
PTGER4	0	FALSE	0	0	1	1	1	1	0	NA
PTGES	1	FALSE	0	0	0	0	1	1	0	NA
PTGES2	1	FALSE	0	0	1	1	1	1	0	Diverged_in_single-cell
PTGES3	1	FALSE	0	0	0	0	0.533769	1	0	NA
PTGES3L	1	FALSE	0	1	1	1	1	1	0	Diverged_in_single-cell
PTGFR	1	FALSE	0	0	0	0	1	1	0	NA
PTGFRN	1	FALSE	0	0	0	0	0.832167	1	0	NA
PTGIR	1	FALSE	0	0	1	1	1	1	0	Diverged_in_single-cell
PTGIS	1	FALSE	0	0	0	0	1	1	0	NA
PTGR2	1	FALSE	0	0	0	0	0.182809	1	0	NA
PTGS1	1	FALSE	0	0	0	0	0.853205	1	0	NA
PTGS2	1	FALSE	0	0	0	0	1	1	0	NA
PTH1R	1	FALSE	0	0	0	0	1	1	0	NA
PTH2	0	TRUE	1	0	0	1	1	1	0	NA
PTH2R	1	FALSE	0	0	0	0	0.078781	0.227942	0	NA
PTK2	1	FALSE	0	0	0	0	0.54644	1	0	NA
PTK2B	1	FALSE	0	0	0	0	0.78461	1	0	NA
PTK6	0	FALSE	1	1	0	1	0.806369	1	0	NA
PTK7	1	FALSE	0	0	0	0	0.681043	1	0	NA
PTMA	1	FALSE	0	0	0	0	0.938803	1	0	NA
PTMS	1	FALSE	0	0	0	0	NA	NA	0	NA
PTN	1	FALSE	0	0	0	0	0.955231	1	0	NA
PTOV1	1	FALSE	0	0	0	0	2.81064e-05	1	0	NA
PTP4A1	1	FALSE	0	0	1	1	1	1	0	Diverged_in_single-cell
PTP4A2	1	FALSE	0	0	0	0	1	1	0	NA
PTP4A3	1	FALSE	0	0	0	0	0.0555324	1	0	NA
PTPDC1	1	FALSE	0	0	0	0	0.634449	1	0	NA
PTPMT1	1	FALSE	0	0	1	1	1.29307e-06	3.73856e-05	1	Diverged_in_both
PTPN1	1	FALSE	0	0	0	0	1	1	0	NA
PTPN11	1	FALSE	0	0	0	0	1	1	0	NA
PTPN12	1	FALSE	0	0	0	0	1	1	0	NA
PTPN13	1	FALSE	0	0	0	0	1	1	0	NA
PTPN14	1	FALSE	0	0	0	0	0.588054	1	0	NA
PTPN18	1	FALSE	0	0	0	0	1	1	0	NA
PTPN2	1	FALSE	0	0	0	0	1	1	0	NA
PTPN20	1	FALSE	0	0	0	0	0.0476423	1	0	NA
PTPN21	1	FALSE	0	0	0	0	0.0149515	1	0	NA
PTPN22	1	FALSE	0	0	0	0	0.137624	1	0	NA
PTPN23	1	FALSE	0	0	1	1	1	1	0	Diverged_in_single-cell
PTPN3	1	FALSE	0	0	0	0	0.893876	1	0	NA
PTPN4	1	FALSE	0	0	0	0	1	1	0	NA
PTPN5	1	FALSE	0	0	0	0	1	1	0	NA
PTPN6	1	FALSE	0	0	0	0	1	1	0	NA
PTPN7	1	FALSE	1	0	0	1	1	1	0	Diverged_in_single-cell
PTPN9	1	FALSE	0	0	0	0	0.246291	1	0	NA
PTPRA	1	FALSE	0	0	0	0	0.689191	1	0	NA
PTPRB	1	FALSE	0	0	0	0	0.000193584	0.627263	0	NA
PTPRC	1	FALSE	0	1	0	1	0.675054	1	0	Diverged_in_single-cell
PTPRD	1	FALSE	0	0	0	0	0.00112682	0.421091	0	NA
PTPRE	1	FALSE	0	0	0	0	1	1	0	NA
PTPRF	1	FALSE	0	0	0	0	0.588054	1	0	NA
PTPRG	1	FALSE	0	0	0	0	0.0275096	1	0	NA
PTPRH	1	FALSE	0	0	0	0	0.0614388	1	0	NA
PTPRJ	1	FALSE	0	0	0	0	1	1	0	NA
PTPRK	1	FALSE	0	0	0	0	0.00016312	0.271594	0	NA
PTPRM	1	FALSE	0	0	0	0	0.000249054	0.513309	0	NA
PTPRN	1	FALSE	0	0	0	0	1	1	0	NA
PTPRN2	1	FALSE	0	0	0	0	0.00418276	1	0	NA
PTPRO	1	FALSE	0	0	0	0	1	1	0	NA
PTPRQ	1	FALSE	0	0	0	0	1	1	0	NA
PTPRR	1	FALSE	0	0	0	0	1	1	0	NA
PTPRS	1	FALSE	0	0	0	0	1	1	0	NA
PTPRT	1	FALSE	0	0	0	0	1	1	0	NA
PTPRU	1	FALSE	0	0	0	0	0.00830041	0.790806	0	NA
PTPRZ1	1	FALSE	0	0	0	0	1	1	0	NA
PTRH2	1	FALSE	0	0	0	0	1	1	0	NA
PTRHD1	1	FALSE	0	0	1	1	1	1	0	Diverged_in_single-cell
PTS	1	FALSE	0	0	0	0	1	1	0	NA
PTTG1	1	FALSE	0	0	0	0	1	1	0	NA
PTTG1IP	1	FALSE	0	0	0	0	1	1	0	NA
PTX3	0	FALSE	0	0	0	0	1	1	0	NA
PUF60	1	FALSE	1	0	0	1	1	1	0	Diverged_in_single-cell
PUM1	1	FALSE	0	0	0	0	0.523741	1	0	NA
PUM2	1	FALSE	0	0	0	0	0.00313005	0.702063	0	NA
PURB	1	FALSE	0	0	0	0	1	1	0	NA
PURG	1	FALSE	0	0	0	0	1	1	0	NA
PUS1	1	FALSE	0	0	0	0	1	1	0	NA
PUS10	1	FALSE	0	0	1	1	0.718418	1	0	Diverged_in_single-cell
PUS3	1	FALSE	1	0	1	1	0.5498	1	0	Diverged_in_single-cell
PUS7	1	FALSE	0	0	0	0	1	1	0	NA
PUS7L	1	FALSE	0	0	1	1	1	1	0	Diverged_in_single-cell
PUSL1	1	FALSE	0	0	1	1	1	1	0	Diverged_in_single-cell
PVALB	1	FALSE	0	0	0	0	0.27249	1	0	NA
PVRIG	0	FALSE	1	0	0	1	NA	NA	0	NA
PWP1	1	FALSE	1	0	1	1	1	1	0	Diverged_in_single-cell
PWP2	1	FALSE	0	0	1	1	0.00216186	1	0	Diverged_in_single-cell
PWWP2A	1	FALSE	0	0	0	0	1	1	0	NA
PWWP2B	1	FALSE	0	0	0	0	1	1	0	NA
PXDC1	1	FALSE	1	0	0	1	1	1	0	Diverged_in_single-cell
PXDN	1	FALSE	0	0	0	0	1	1	0	NA
PXDNL	1	FALSE	0	0	1	1	0.328611	0.45358	0	Diverged_in_single-cell
PXK	1	FALSE	0	0	0	0	1	1	0	NA
PXMP2	1	FALSE	0	0	0	0	1	1	0	NA
PXMP4	1	FALSE	0	0	1	1	0.825051	1	0	Diverged_in_single-cell
PXT1	1	FALSE	1	0	0	1	NA	NA	0	Diverged_in_single-cell
PXYLP1	1	FALSE	0	0	1	1	1	1	0	Diverged_in_single-cell
PYCR1	1	FALSE	0	0	0	0	0.401482	1	0	NA
PYCR2	1	FALSE	0	0	0	0	0.8333	1	0	NA
PYGB	1	FALSE	0	0	0	0	0.376181	1	0	NA
PYGL	1	FALSE	0	0	0	0	1	1	0	NA
PYGM	1	FALSE	1	0	0	1	0.0743275	1	0	Diverged_in_single-cell
PYGO1	1	FALSE	0	0	0	0	0.32607	1	0	NA
PYGO2	1	FALSE	0	1	0	1	0.246291	1	0	Diverged_in_single-cell
PYROXD2	1	FALSE	0	0	0	0	1	1	0	NA
PYY	1	FALSE	0	0	1	1	1	1	0	Diverged_in_single-cell
QARS	1	FALSE	0	0	0	0	NA	NA	0	NA
QDPR	1	FALSE	0	0	0	0	1	1	0	NA
QKI	1	FALSE	0	0	0	0	0.558496	1	0	NA
QPCT	1	FALSE	0	0	0	0	1	1	0	NA
QPCTL	1	FALSE	0	0	0	0	0.509213	1	0	NA
QRFPR	1	FALSE	0	0	1	1	1	1	0	Diverged_in_single-cell
QRICH1	1	FALSE	1	0	0	1	1	1	0	Diverged_in_single-cell
QRSL1	1	FALSE	0	0	0	0	1	1	0	NA
QSER1	1	FALSE	0	0	0	0	0.064076	1	0	NA
QSOX1	1	FALSE	0	0	0	0	1	1	0	NA
QSOX2	1	FALSE	1	0	1	1	1	1	0	Diverged_in_single-cell
QTRT1	1	FALSE	0	0	0	0	0.911485	1	0	NA
R3HCC1	1	FALSE	0	0	0	0	0.874582	1	0	NA
R3HCC1L	1	FALSE	0	0	0	0	1	1	0	NA
R3HDM1	1	FALSE	0	0	0	0	1	1	0	NA
R3HDM2	1	FALSE	0	0	0	0	0.078781	1	0	NA
R3HDM4	1	FALSE	0	0	1	1	1	1	0	Diverged_in_single-cell
R3HDML	0	FALSE	1	1	0	1	1	1	0	NA
RAB10	1	FALSE	0	0	0	0	0.799431	1	0	NA
RAB11A	1	FALSE	0	0	0	0	1	1	0	NA
RAB11B	1	FALSE	0	1	0	1	0.58473	1	0	Diverged_in_single-cell
RAB11FIP1	1	FALSE	0	0	0	0	1	1	0	NA
RAB11FIP2	1	FALSE	1	0	0	1	0.376181	1	0	Diverged_in_single-cell
RAB11FIP4	1	FALSE	0	0	0	0	1	1	0	NA
RAB11FIP5	1	FALSE	0	0	0	0	0.0102463	1	0	NA
RAB12	1	FALSE	0	0	0	0	0.799431	1	0	NA
RAB13	0	FALSE	1	1	0	1	1	1	0	NA
RAB14	1	FALSE	0	0	0	0	1	1	0	NA
RAB15	1	FALSE	0	0	1	1	0.140799	1	0	Diverged_in_single-cell
RAB18	1	FALSE	0	0	0	0	1	1	0	NA
RAB19	1	FALSE	0	1	1	1	1	1	0	Diverged_in_single-cell
RAB1A	1	FALSE	0	0	0	0	1	1	0	NA
RAB20	1	FALSE	0	0	0	0	1	1	0	NA
RAB21	1	FALSE	0	0	0	0	1	1	0	NA
RAB22A	1	FALSE	0	0	0	0	1	1	0	NA
RAB23	1	FALSE	0	0	0	0	1	1	0	NA
RAB24	1	FALSE	1	0	1	1	0.760268	1	0	Diverged_in_single-cell
RAB25	0	FALSE	1	0	1	1	0.265131	1	0	NA
RAB27A	1	FALSE	0	0	0	0	1	1	0	NA
RAB27B	1	FALSE	0	0	0	0	1	1	0	NA
RAB28	1	FALSE	0	0	0	0	0.327944	1	0	NA
RAB29	1	FALSE	0	0	0	0	1	1	0	NA
RAB2A	1	FALSE	0	0	0	0	1	1	0	NA
RAB2B	1	FALSE	0	0	0	0	0.916805	1	0	NA
RAB30	1	FALSE	0	0	0	0	1	1	0	NA
RAB31	1	FALSE	0	0	0	0	1	1	0	NA
RAB32	1	FALSE	0	0	0	0	1	1	0	NA
RAB33A	1	FALSE	0	0	0	0	1	1	0	NA
RAB33B	1	FALSE	0	0	0	0	1	1	0	NA
RAB34	1	FALSE	1	0	0	1	0.127826	1	0	Diverged_in_single-cell
RAB36	1	FALSE	0	0	0	0	0.000557915	1	0	NA
RAB37	1	FALSE	0	0	0	0	0.405284	1	0	NA
RAB38	1	FALSE	0	1	0	1	1	1	0	Diverged_in_single-cell
RAB39A	1	FALSE	0	0	0	0	1	1	0	NA
RAB39B	1	FALSE	0	1	0	1	1	1	0	Diverged_in_single-cell
RAB3A	1	FALSE	0	0	0	0	0.516437	1	0	NA
RAB3B	1	FALSE	0	0	1	1	1	1	0	Diverged_in_single-cell
RAB3C	1	FALSE	0	0	0	0	1	1	0	NA
RAB3D	1	FALSE	0	0	0	0	1	1	0	NA
RAB3GAP1	1	FALSE	0	0	0	0	1	1	0	NA
RAB3GAP2	1	FALSE	0	0	0	0	0.964872	1	0	NA
RAB3IL1	1	FALSE	1	0	0	1	1	1	0	Diverged_in_single-cell
RAB3IP	1	FALSE	0	0	0	0	1	1	0	NA
RAB40A	1	FALSE	0	0	0	0	0.129121	0.45692	0	NA
RAB40AL	1	FALSE	0	1	0	1	0.325484	0.489445	0	Diverged_in_single-cell
RAB40B	1	FALSE	0	0	0	0	1	1	0	NA
RAB42	0	FALSE	1	0	0	1	1	1	0	NA
RAB44	0	FALSE	1	1	1	1	1	1	0	NA
RAB4A	1	FALSE	0	0	0	0	1	1	0	NA
RAB5A	1	FALSE	0	1	0	1	1	1	0	Diverged_in_single-cell
RAB5B	1	FALSE	0	0	1	1	1	1	0	Diverged_in_single-cell
RAB5C	1	FALSE	1	1	0	1	1	1	0	Diverged_in_single-cell
RAB6A	1	FALSE	0	0	1	1	1	1	0	Diverged_in_single-cell
RAB6B	1	FALSE	0	0	0	0	0.370201	1	0	NA
RAB7A	1	FALSE	0	0	0	0	0.970782	1	0	NA
RAB7B	0	FALSE	0	1	0	1	0.277003	1	0	NA
RAB8A	1	FALSE	0	1	1	1	1	1	0	Diverged_in_single-cell
RAB8B	1	FALSE	0	0	0	0	1	1	0	NA
RAB9A	1	FALSE	0	0	0	0	1	1	0	NA
RAB9B	1	FALSE	0	0	0	0	0.998839	1	0	NA
RABAC1	1	FALSE	0	0	0	0	1	1	0	NA
RABEP1	1	FALSE	0	0	0	0	0.905336	1	0	NA
RABEPK	1	FALSE	0	0	1	1	1	1	0	Diverged_in_single-cell
RABGAP1	1	FALSE	0	0	0	0	NA	NA	0	NA
RABGAP1L	1	FALSE	0	0	0	0	1	1	0	NA
RABGGTA	1	FALSE	0	1	1	1	0.00118745	0.640597	0	Diverged_in_single-cell
RABGGTB	1	FALSE	0	0	0	0	1	1	0	NA
RABIF	1	FALSE	0	0	0	0	1	1	0	NA
RABL2B	1	FALSE	0	0	1	1	0.0253772	1	0	Diverged_in_single-cell
RABL3	1	FALSE	0	0	0	0	1	1	0	NA
RABL6	1	FALSE	0	0	0	0	1	1	0	NA
RAC1	1	FALSE	0	0	0	0	1	1	0	NA
RAC2	1	FALSE	0	0	0	0	1	1	0	NA
RAC3	1	FALSE	0	0	1	1	1	1	0	Diverged_in_single-cell
RACGAP1	1	FALSE	0	0	0	0	0.258334	1	0	NA
RAD1	1	FALSE	0	0	1	1	1	1	0	Diverged_in_single-cell
RAD17	1	FALSE	0	0	0	0	0.001231	1	0	NA
RAD18	1	FALSE	0	0	0	0	1	1	0	NA
RAD21	1	FALSE	0	0	0	0	0.703391	1	0	NA
RAD21L1	1	FALSE	0	0	0	0	0.144353	0.877043	0	NA
RAD23A	1	FALSE	0	0	0	0	1	1	0	NA
RAD23B	1	FALSE	0	0	0	0	1	1	0	NA
RAD50	1	FALSE	0	0	1	1	0.148377	1	0	Diverged_in_single-cell
RAD51	1	FALSE	1	0	1	1	0.00221301	1	0	Diverged_in_single-cell
RAD51AP1	1	FALSE	0	0	0	0	1	1	0	NA
RAD51AP2	1	FALSE	0	0	0	0	NA	NA	0	NA
RAD51B	1	FALSE	0	0	0	0	1	1	0	NA
RAD51C	1	FALSE	0	0	1	1	1	1	0	Diverged_in_single-cell
RAD51D	1	FALSE	1	1	1	1	0.169742	1	0	Diverged_in_single-cell
RAD52	1	FALSE	0	0	1	1	0.469886	1	0	Diverged_in_single-cell
RAD54B	1	FALSE	0	0	0	0	1	1	0	NA
RAD54L	1	FALSE	0	0	0	0	1	1	0	NA
RAD54L2	1	FALSE	0	0	1	1	0.911485	1	0	Diverged_in_single-cell
RAD9A	1	FALSE	0	0	0	0	1	1	0	NA
RAD9B	1	FALSE	0	0	1	1	0.231656	1	0	Diverged_in_single-cell
RADIL	1	FALSE	0	0	0	0	1	1	0	NA
RAE1	1	FALSE	0	0	0	0	1	1	0	NA
RAF1	1	FALSE	0	0	0	0	1	1	0	NA
RAG1	0	FALSE	0	0	0	0	0.00340972	1	0	NA
RAG2	0	FALSE	0	1	0	1	1	1	0	NA
RAI1	1	FALSE	0	0	0	0	1	1	0	NA
RAI14	1	FALSE	0	0	0	0	0.50223	1	0	NA
RAI2	1	FALSE	0	0	0	0	0.669163	1	0	NA
RALA	1	FALSE	0	0	0	0	0.359892	1	0	NA
RALB	1	FALSE	0	0	0	0	1	1	0	NA
RALBP1	1	FALSE	0	0	0	0	1	1	0	NA
RALGAPA1	1	FALSE	0	0	0	0	1	1	0	NA
RALGAPA2	1	FALSE	0	0	0	0	1	1	0	NA
RALGAPB	1	FALSE	0	0	0	0	0.703391	1	0	NA
RALGDS	1	FALSE	0	0	0	0	0.437049	1	0	NA
RALGPS1	1	FALSE	0	0	0	0	1	1	0	NA
RALGPS2	1	FALSE	0	0	0	0	0.78461	1	0	NA
RALY	1	FALSE	0	0	0	0	1	1	0	NA
RALYL	1	FALSE	0	0	0	0	1	1	0	NA
RAMP1	1	FALSE	0	0	0	0	1	1	0	NA
RAMP2	1	FALSE	0	0	0	0	1	1	0	NA
RAMP3	1	FALSE	0	1	0	1	1	1	0	Diverged_in_single-cell
RAN	1	FALSE	0	0	0	0	1	1	0	NA
RANBP1	1	FALSE	0	0	1	1	1	1	0	Diverged_in_single-cell
RANBP17	1	FALSE	0	0	0	0	1	1	0	NA
RANBP3	1	FALSE	0	0	0	0	1	1	0	NA
RANBP3L	1	FALSE	0	0	0	0	1	1	0	NA
RANBP6	1	FALSE	0	0	0	0	1	1	0	NA
RANBP9	1	FALSE	0	0	0	0	1	1	0	NA
RANGAP1	1	FALSE	1	0	0	1	0.697159	1	0	Diverged_in_single-cell
RANGRF	1	FALSE	0	0	0	0	1	1	0	NA
RAP1A	1	FALSE	0	0	0	0	0.581025	1	0	NA
RAP1B	1	FALSE	0	0	0	0	0.142239	1	0	NA
RAP1GAP	1	FALSE	0	0	0	0	0.476756	1	0	NA
RAP1GAP2	1	FALSE	0	0	0	0	0.7212	1	0	NA
RAP1GDS1	1	FALSE	0	0	0	0	0.927822	1	0	NA
RAP2A	1	FALSE	0	0	0	0	1	1	0	NA
RAP2B	1	FALSE	0	0	0	0	1	1	0	NA
RAP2C	1	FALSE	1	0	0	1	1	1	0	Diverged_in_single-cell
RAPGEF1	1	FALSE	0	0	0	0	0.853205	1	0	NA
RAPGEF2	1	FALSE	0	0	0	0	0.542692	1	0	NA
RAPGEF3	1	FALSE	0	0	0	0	1	1	0	NA
RAPGEF4	1	FALSE	0	0	0	0	1	1	0	NA
RAPGEF5	1	FALSE	0	0	0	0	1	1	0	NA
RAPGEF6	1	FALSE	0	0	0	0	0.000225342	1	0	NA
RAPGEFL1	1	FALSE	0	0	0	0	0.692182	1	0	NA
RAPH1	1	FALSE	0	0	0	0	1	1	0	NA
RAPSN	0	FALSE	1	1	1	1	1	1	0	NA
RARA	1	FALSE	0	0	0	0	1	1	0	NA
RARB	1	FALSE	0	0	0	0	0.331861	0.2354	0	NA
RARG	1	FALSE	0	0	0	0	0.0781657	1	0	NA
RARRES1	1	FALSE	0	0	0	0	0.00371152	0.077038	0	NA
RARRES2	1	FALSE	0	0	0	0	0.362661	1	0	NA
RARS	1	FALSE	0	0	0	0	NA	NA	0	NA
RARS2	1	FALSE	0	0	0	0	0.968845	1	0	NA
RASA1	1	FALSE	0	0	0	0	1	1	0	NA
RASA2	1	FALSE	0	0	0	0	0.905336	1	0	NA
RASA3	1	FALSE	0	0	0	0	0.000246853	0.000439149	1	Diverged_in_bulk
RASA4B	1	FALSE	0	0	0	0	0.00584621	1	0	NA
RASAL1	1	FALSE	0	0	0	0	1	1	0	NA
RASAL2	1	FALSE	0	0	0	0	1	1	0	NA
RASAL3	1	FALSE	0	0	0	0	1	1	0	NA
RASD1	1	FALSE	0	0	0	0	1	1	0	NA
RASD2	1	FALSE	0	0	0	0	0.035595	1	0	NA
RASEF	1	FALSE	0	0	1	1	1	1	0	Diverged_in_single-cell
RASGEF1A	1	FALSE	0	0	0	0	1	1	0	NA
RASGEF1B	1	FALSE	0	0	0	0	1	1	0	NA
RASGEF1C	1	FALSE	0	0	0	0	1	1	0	NA
RASGRF1	1	FALSE	0	0	0	0	1	1	0	NA
RASGRF2	1	FALSE	0	0	0	0	0.711595	1	0	NA
RASGRP1	1	FALSE	0	0	1	1	1	1	0	Diverged_in_single-cell
RASGRP2	1	FALSE	0	0	0	0	1	1	0	NA
RASGRP3	1	FALSE	1	0	0	1	0.237747	1	0	Diverged_in_single-cell
RASGRP4	1	FALSE	0	0	0	0	1	1	0	NA
RASL10A	1	FALSE	0	0	0	0	1	1	0	NA
RASL10B	1	FALSE	0	0	0	0	1	1	0	NA
RASL11A	1	FALSE	0	0	0	0	1	1	0	NA
RASL11B	1	FALSE	0	0	0	0	0.318939	1	0	NA
RASL12	1	FALSE	1	0	0	1	1	1	0	Diverged_in_single-cell
RASSF1	1	FALSE	1	0	0	1	0.600311	1	0	Diverged_in_single-cell
RASSF10	0	TRUE	0	0	1	1	1	1	0	NA
RASSF2	1	FALSE	0	0	0	0	0.705496	1	0	NA
RASSF3	1	FALSE	0	0	0	0	1	1	0	NA
RASSF4	1	FALSE	0	0	0	0	1	1	0	NA
RASSF5	1	FALSE	0	0	0	0	1	1	0	NA
RASSF6	1	FALSE	0	0	1	1	0.704584	1	0	Diverged_in_single-cell
RASSF7	1	FALSE	0	0	1	1	1	1	0	Diverged_in_single-cell
RASSF9	0	FALSE	0	1	0	1	1	1	0	NA
RAVER1	1	FALSE	0	0	1	1	1	1	0	Diverged_in_single-cell
RAVER2	1	FALSE	0	0	0	0	1	1	0	NA
RB1	1	FALSE	0	0	0	0	0.434923	1	0	NA
RB1CC1	1	FALSE	0	0	0	0	1	1	0	NA
RBAK	1	FALSE	0	1	1	1	0.064076	1	0	Diverged_in_single-cell
RBBP4	1	FALSE	0	0	1	1	1	1	0	Diverged_in_single-cell
RBBP5	1	FALSE	0	0	0	0	0.456037	1	0	NA
RBBP7	1	FALSE	0	0	0	0	0.000976965	0.00407303	1	Diverged_in_bulk
RBBP8	1	FALSE	0	0	0	0	1	1	0	NA
RBBP9	1	FALSE	0	0	0	0	1	1	0	NA
RBFA	1	FALSE	0	0	0	0	0.5498	1	0	NA
RBFOX2	1	FALSE	0	0	0	0	1	1	0	NA
RBFOX3	1	FALSE	0	0	0	0	0.914	1	0	NA
RBKS	1	FALSE	0	0	1	1	1	1	0	Diverged_in_single-cell
RBL1	1	FALSE	0	0	0	0	1	1	0	NA
RBM10	1	FALSE	0	0	1	1	0.389374	1	0	Diverged_in_single-cell
RBM11	1	FALSE	0	0	0	0	0.704584	1	0	NA
RBM12B	1	FALSE	0	1	1	1	0.989498	1	0	Diverged_in_single-cell
RBM15	1	FALSE	0	0	1	1	0.923749	1	0	Diverged_in_single-cell
RBM15B	1	FALSE	0	0	0	0	0.486861	1	0	NA
RBM17	1	FALSE	0	0	0	0	1	1	0	NA
RBM18	1	FALSE	0	0	1	1	1	1	0	Diverged_in_single-cell
RBM19	1	FALSE	0	0	0	0	1	1	0	NA
RBM20	1	FALSE	0	0	0	0	0.265094	1	0	NA
RBM22	1	FALSE	0	1	0	1	1	1	0	Diverged_in_single-cell
RBM23	1	FALSE	0	0	0	0	0.351552	1	0	NA
RBM24	1	FALSE	0	0	0	0	0.167336	1	0	NA
RBM25	1	FALSE	0	0	0	0	1	1	0	NA
RBM26	1	FALSE	0	0	0	0	0.792251	1	0	NA
RBM27	1	FALSE	0	0	1	1	0.000170412	1	0	Diverged_in_single-cell
RBM28	1	FALSE	0	0	0	0	0.866755	1	0	NA
RBM3	1	FALSE	1	0	0	1	NA	NA	0	Diverged_in_single-cell
RBM33	1	FALSE	0	0	0	0	0.0410002	1	0	NA
RBM34	1	FALSE	0	0	0	0	0.00146425	0.0480543	1	Diverged_in_bulk
RBM38	1	FALSE	0	0	0	0	0.903699	1	0	NA
RBM39	1	FALSE	0	0	0	0	0.705496	1	0	NA
RBM41	1	FALSE	0	1	0	1	1	1	0	Diverged_in_single-cell
RBM42	1	FALSE	0	0	0	0	1	1	0	NA
RBM43	1	FALSE	0	0	1	1	0.860511	1	0	Diverged_in_single-cell
RBM45	1	FALSE	0	0	0	0	1	1	0	NA
RBM46	0	FALSE	1	1	1	1	1	1	0	NA
RBM47	1	FALSE	0	0	0	0	0.497059	1	0	NA
RBM48	1	FALSE	0	0	0	0	1	1	0	NA
RBM5	1	FALSE	0	0	0	0	0.213811	1	0	NA
RBM6	1	FALSE	1	1	0	1	0.13265	1	0	Diverged_in_single-cell
RBM7	1	FALSE	1	1	1	1	1	1	0	Diverged_in_single-cell
RBM8A	1	FALSE	0	0	0	0	0.0275096	1	0	NA
RBMS1	1	FALSE	0	0	0	0	0.853205	1	0	NA
RBMS2	1	FALSE	0	0	0	0	1	1	0	NA
RBMS3	1	FALSE	0	0	0	0	0.893876	1	0	NA
RBMX	1	FALSE	0	0	0	0	0.0953586	1	0	NA
RBMX2	1	FALSE	0	0	0	0	0.463	1	0	NA
RBMXL2	0	TRUE	1	0	0	1	0.537783	1	0	NA
RBP1	1	FALSE	0	1	0	1	0.83923	1	0	Diverged_in_single-cell
RBP2	0	FALSE	0	0	0	0	0.00756764	0.000524365	1	NA
RBP3	0	TRUE	0	0	1	1	0.942835	1	0	NA
RBP4	1	FALSE	0	0	1	1	1	1	0	Diverged_in_single-cell
RBP5	0	FALSE	0	0	0	0	0.0142704	1	0	NA
RBP7	1	FALSE	0	1	0	1	0.140104	1	0	Diverged_in_single-cell
RBPJ	1	FALSE	0	0	0	0	0.516437	1	0	NA
RBPJL	0	FALSE	0	0	1	1	1	1	0	NA
RBPMS	1	FALSE	0	1	0	1	0.00164812	1	0	Diverged_in_single-cell
RBPMS2	1	FALSE	0	0	0	0	1	1	0	NA
RBSN	1	FALSE	0	0	1	1	1	1	0	Diverged_in_single-cell
RBX1	1	FALSE	0	0	0	0	1	1	0	NA
RC3H1	1	FALSE	0	0	0	0	0.97671	1	0	NA
RC3H2	1	FALSE	0	0	0	0	1	1	0	NA
RCAN1	1	FALSE	0	0	1	1	1	1	0	Diverged_in_single-cell
RCAN2	1	FALSE	0	0	0	0	0.97698	1	0	NA
RCAN3	1	FALSE	0	0	0	0	1	1	0	NA
RCBTB1	1	FALSE	0	0	0	0	0.409665	1	0	NA
RCBTB2	1	FALSE	0	0	0	0	0.565832	1	0	NA
RCC1	1	FALSE	1	0	1	1	0.200628	1	0	Diverged_in_single-cell
RCC2	1	FALSE	0	0	0	0	0.53982	1	0	NA
RCE1	1	FALSE	0	0	0	0	1	1	0	NA
RCHY1	1	FALSE	0	0	0	0	1	1	0	NA
RCL1	1	FALSE	0	0	0	0	0.199781	0.481402	0	NA
RCN1	1	FALSE	0	0	0	0	0.402882	1	0	NA
RCN2	1	FALSE	0	0	0	0	0.746665	1	0	NA
RCN3	1	FALSE	0	0	0	0	0.000341366	1	0	NA
RCOR1	1	FALSE	0	0	0	0	0.516437	1	0	NA
RCOR2	1	FALSE	0	0	1	1	1	1	0	Diverged_in_single-cell
RCOR3	1	FALSE	0	0	0	0	1	1	0	NA
RCSD1	1	FALSE	0	1	0	1	0.0475741	1	0	Diverged_in_single-cell
RCVRN	1	FALSE	0	0	0	0	1	1	0	NA
RD3	0	FALSE	0	1	1	1	1	1	0	NA
RD3L	0	TRUE	0	0	0	0	0.000156105	0.0705759	0	NA
RDH10	1	FALSE	0	0	0	0	1	1	0	NA
RDH11	1	FALSE	0	1	0	1	1	1	0	Diverged_in_single-cell
RDH12	1	FALSE	0	0	0	0	0.676489	1	0	NA
RDH13	1	FALSE	0	0	1	1	3.47562e-05	1	0	Diverged_in_single-cell
RDH14	1	FALSE	1	1	1	1	0.486861	1	0	Diverged_in_single-cell
RDH16	0	FALSE	0	1	0	1	0.0020138	0.0104491	1	NA
RDH5	1	FALSE	0	1	0	1	0.995401	1	0	Diverged_in_single-cell
RDH8	0	FALSE	1	1	0	1	1	1	0	NA
RDM1	1	FALSE	0	0	1	1	0.000196713	0.00105294	1	Diverged_in_both
RDX	1	FALSE	0	0	0	0	0.927822	1	0	NA
REC114	1	FALSE	0	0	1	1	1	1	0	Diverged_in_single-cell
REC8	1	FALSE	0	0	1	1	0.00291575	1	0	Diverged_in_single-cell
RECK	1	FALSE	0	0	0	0	0.182809	1	0	NA
RECQL4	1	FALSE	0	0	1	1	0.240108	1	0	Diverged_in_single-cell
RECQL5	1	FALSE	0	0	0	0	1	1	0	NA
REEP1	1	FALSE	0	0	0	0	0.0025688	1	0	NA
REEP2	1	FALSE	0	0	0	0	1	1	0	NA
REEP3	1	FALSE	0	0	0	0	1	1	0	NA
REEP4	0	FALSE	1	0	1	1	NA	NA	0	NA
REEP5	1	FALSE	0	0	0	0	1	1	0	NA
REEP6	1	FALSE	1	0	0	1	1	1	0	Diverged_in_single-cell
REG4	0	FALSE	0	0	0	0	0.00454747	1	0	NA
REL	1	FALSE	0	0	0	0	1	1	0	NA
RELA	1	FALSE	0	0	0	0	1	1	0	NA
RELB	1	FALSE	0	0	0	0	1	1	0	NA
RELL1	1	FALSE	0	0	0	0	1	1	0	NA
RELL2	1	FALSE	0	0	0	0	1	1	0	NA
RELN	1	FALSE	0	0	0	0	0.0953586	1	0	NA
RELT	1	FALSE	0	0	0	0	1	1	0	NA
REM1	0	FALSE	1	1	0	1	1	1	0	NA
REM2	0	FALSE	0	0	0	0	1	1	0	NA
REN	0	FALSE	0	0	0	0	0.0750722	0.117689	0	NA
RENBP	1	FALSE	1	0	0	1	1	1	0	Diverged_in_single-cell
REPIN1	1	FALSE	0	1	1	1	0.998839	1	0	Diverged_in_single-cell
REPS1	1	FALSE	0	0	0	0	0.941255	1	0	NA
REPS2	1	FALSE	0	0	0	0	1	1	0	NA
RER1	1	FALSE	0	0	0	0	0.136844	1	0	NA
RERE	1	FALSE	0	0	0	0	1	1	0	NA
RERG	1	FALSE	0	0	0	0	1	1	0	NA
RERGL	1	FALSE	0	1	0	1	0.0862551	1	0	Diverged_in_single-cell
RESP18	1	FALSE	1	0	0	1	NA	NA	0	Diverged_in_single-cell
REST	1	FALSE	0	1	0	1	1	1	0	Diverged_in_single-cell
RET	1	FALSE	0	0	1	1	1	1	0	Diverged_in_single-cell
RETSAT	1	FALSE	0	0	1	1	1	1	0	Diverged_in_single-cell
REV1	1	FALSE	0	0	0	0	1	1	0	NA
REV3L	1	FALSE	0	0	0	0	0.035231	1	0	NA
REXO1	1	FALSE	0	0	0	0	1	1	0	NA
REXO2	1	FALSE	0	0	0	0	0.036226	1	0	NA
REXO4	1	FALSE	0	0	1	1	1.79493e-05	8.15685e-06	1	Diverged_in_both
RFC1	1	FALSE	0	0	0	0	1	1	0	NA
RFC2	1	FALSE	0	0	0	0	1	1	0	NA
RFC3	1	FALSE	0	0	0	0	0.853205	1	0	NA
RFC4	1	FALSE	0	0	1	1	0.237747	1	0	Diverged_in_single-cell
RFC5	1	FALSE	0	0	1	1	1	1	0	Diverged_in_single-cell
RFFL	1	FALSE	0	0	0	0	1	1	0	NA
RFK	1	FALSE	0	0	0	0	1	1	0	NA
RFNG	1	FALSE	0	0	0	0	0.746205	1	0	NA
RFT1	1	FALSE	0	0	0	0	0.995401	1	0	NA
RFTN1	1	FALSE	0	0	0	0	1	1	0	NA
RFTN2	1	FALSE	0	0	0	0	0.0144682	1	0	NA
RFX1	1	FALSE	0	0	0	0	1	1	0	NA
RFX2	1	FALSE	0	0	0	0	0.703391	1	0	NA
RFX3	1	FALSE	0	0	0	0	1	1	0	NA
RFX5	1	FALSE	1	0	0	1	0.777004	1	0	Diverged_in_single-cell
RFX6	1	FALSE	0	0	0	0	1	1	0	NA
RFX7	1	FALSE	0	0	0	0	0.983755	1	0	NA
RFXANK	1	FALSE	0	0	0	0	0.983755	1	0	NA
RFXAP	1	FALSE	0	0	1	1	1	1	0	Diverged_in_single-cell
RGCC	1	FALSE	0	0	0	0	1	1	0	NA
RGL1	1	FALSE	0	0	0	0	1	1	0	NA
RGL2	1	FALSE	0	0	0	0	0.00525593	1	0	NA
RGL3	1	FALSE	0	0	0	0	1	1	0	NA
RGMA	1	FALSE	0	0	0	0	0.815785	1	0	NA
RGMB	1	FALSE	0	0	0	0	0.252888	1	0	NA
RGN	1	FALSE	0	0	0	0	1	1	0	NA
RGP1	1	FALSE	0	0	0	0	1	1	0	NA
RGR	1	FALSE	0	0	0	0	1	1	0	NA
RGS1	0	TRUE	0	0	0	0	1	1	0	NA
RGS10	1	FALSE	0	0	0	0	0.516437	1	0	NA
RGS12	1	FALSE	0	0	0	0	1	1	0	NA
RGS13	1	FALSE	1	0	0	1	1	1	0	Diverged_in_single-cell
RGS14	1	FALSE	0	0	0	0	1	1	0	NA
RGS16	1	FALSE	0	0	0	0	0.305555	1	0	NA
RGS17	1	FALSE	0	0	0	0	0.893783	1	0	NA
RGS18	1	FALSE	0	1	0	1	1	1	0	Diverged_in_single-cell
RGS19	1	FALSE	0	0	0	0	1	1	0	NA
RGS2	1	FALSE	0	0	0	0	1	1	0	NA
RGS20	1	FALSE	0	0	0	0	0.0645696	0.835929	0	NA
RGS21	1	FALSE	0	0	1	1	0.600311	1	0	Diverged_in_single-cell
RGS22	1	FALSE	0	0	0	0	1	1	0	NA
RGS3	1	FALSE	0	0	0	0	1	1	0	NA
RGS4	1	FALSE	0	0	0	0	1	1	0	NA
RGS5	1	FALSE	0	0	0	0	8.25676e-06	0.000821275	1	Diverged_in_bulk
RGS6	1	FALSE	0	0	0	0	1	1	0	NA
RGS7	1	FALSE	0	0	0	0	1	1	0	NA
RGS7BP	1	FALSE	0	0	0	0	1	1	0	NA
RGS8	1	FALSE	0	0	1	1	1	1	0	Diverged_in_single-cell
RGS9	1	FALSE	0	0	0	0	0.078781	1	0	NA
RGS9BP	0	FALSE	0	0	0	0	1	1	0	NA
RGSL1	1	FALSE	0	0	1	1	1	1	0	Diverged_in_single-cell
RHAG	1	FALSE	1	1	0	1	1	1	0	Diverged_in_single-cell
RHBDD1	1	FALSE	0	0	0	0	1	1	0	NA
RHBDD2	1	FALSE	0	0	1	1	1	1	0	Diverged_in_single-cell
RHBDD3	1	FALSE	0	0	0	0	0.24294	1	0	NA
RHBDF2	1	FALSE	0	0	0	0	1	1	0	NA
RHBDL2	1	FALSE	0	0	0	0	0.377756	1	0	NA
RHBDL3	1	FALSE	0	0	0	0	1	1	0	NA
RHBG	0	FALSE	1	0	0	1	0.407671	1	0	NA
RHEB	1	FALSE	0	0	0	0	0.950443	1	0	NA
RHEBL1	1	FALSE	0	0	0	0	1	1	0	NA
RHNO1	1	FALSE	0	1	1	1	0.705496	0.803538	0	Diverged_in_single-cell
RHO	0	TRUE	0	1	0	1	1	1	0	NA
RHOA	1	FALSE	0	0	0	0	0.536803	1	0	NA
RHOB	1	FALSE	0	0	0	0	1	1	0	NA
RHOBTB1	1	FALSE	0	0	0	0	0.00355128	1	0	NA
RHOBTB2	1	FALSE	0	0	0	0	1	1	0	NA
RHOBTB3	1	FALSE	0	0	0	0	0.698936	1	0	NA
RHOC	1	FALSE	0	0	0	0	0.882845	1	0	NA
RHOD	1	FALSE	0	0	0	0	1	1	0	NA
RHOF	1	FALSE	0	0	0	0	1	1	0	NA
RHOG	1	FALSE	0	1	0	1	1	1	0	Diverged_in_single-cell
RHOH	1	FALSE	0	1	0	1	1	1	0	Diverged_in_single-cell
RHOJ	1	FALSE	0	0	0	0	1	1	0	NA
RHOQ	1	FALSE	0	0	0	0	1	1	0	NA
RHOT1	1	FALSE	0	0	0	0	0.225054	1	0	NA
RHOU	1	FALSE	0	0	0	0	2.61656e-05	3.73856e-05	1	Diverged_in_bulk
RHOV	0	FALSE	0	0	1	1	1	1	0	NA
RHPN1	1	FALSE	0	0	0	0	1	1	0	NA
RHPN2	1	FALSE	0	0	0	0	0.0757292	1	0	NA
RIBC1	1	FALSE	0	0	0	0	1	1	0	NA
RIBC2	1	FALSE	0	0	0	0	8.27619e-06	0.00485598	1	Diverged_in_bulk
RIC1	1	FALSE	0	0	0	0	0.941255	1	0	NA
RIC3	1	FALSE	0	0	0	0	1	1	0	NA
RIC8A	1	FALSE	0	0	1	1	0.00355128	1	0	Diverged_in_single-cell
RIC8B	1	FALSE	0	0	0	0	0.0186094	1	0	NA
RICTOR	1	FALSE	0	0	0	0	1	1	0	NA
RIF1	1	FALSE	0	0	0	0	0.352005	1	0	NA
RIIAD1	1	FALSE	0	0	1	1	0.90017	1	0	Diverged_in_single-cell
RILP	1	FALSE	0	0	0	0	2.0025e-05	1	0	NA
RILPL1	1	FALSE	0	0	0	0	3.45233e-05	1	0	NA
RILPL2	1	FALSE	0	0	0	0	1	1	0	NA
RIMBP2	1	FALSE	0	0	0	0	1	1	0	NA
RIMKLA	1	FALSE	0	0	1	1	1	1	0	Diverged_in_single-cell
RIMKLB	1	FALSE	0	0	0	0	0.922253	1	0	NA
RIMS1	1	FALSE	0	0	0	0	1	1	0	NA
RIMS2	1	FALSE	0	0	0	0	1	1	0	NA
RIMS3	1	FALSE	0	0	0	0	0.558496	1	0	NA
RIMS4	1	FALSE	0	0	0	0	1	1	0	NA
RIN1	1	FALSE	0	0	0	0	0.35833	1	0	NA
RIN2	1	FALSE	0	0	0	0	0.971573	1	0	NA
RIN3	1	FALSE	0	0	0	0	0.363879	1	0	NA
RING1	1	FALSE	1	0	0	1	1.79493e-05	2.52748e-05	1	Diverged_in_both
RINL	1	FALSE	0	0	0	0	NA	NA	0	NA
RINT1	1	FALSE	0	0	0	0	1	1	0	NA
RIOK1	1	FALSE	0	0	0	0	1	1	0	NA
RIOK2	1	FALSE	0	0	0	0	0.279599	1	0	NA
RIOK3	1	FALSE	0	0	0	0	1	1	0	NA
RIPK1	1	FALSE	0	0	0	0	1	1	0	NA
RIPK2	1	FALSE	0	0	0	0	1	1	0	NA
RIPK4	0	FALSE	1	0	1	1	0.221639	1	0	NA
RIPPLY1	0	TRUE	1	0	0	1	0.806369	1	0	NA
RIPPLY2	1	FALSE	0	0	0	0	1	1	0	NA
RIPPLY3	1	FALSE	0	1	1	1	1	1	0	Diverged_in_single-cell
RIT1	1	FALSE	0	0	0	0	1	1	0	NA
RIT2	1	FALSE	0	0	0	0	1	1	0	NA
RITA1	1	FALSE	0	0	0	0	NA	NA	0	NA
RLBP1	1	FALSE	1	1	0	1	0.00340972	0.00970651	1	Diverged_in_both
RLF	1	FALSE	0	0	0	0	0.846317	1	0	NA
RLIM	1	FALSE	0	0	0	0	1	1	0	NA
RLN3	1	FALSE	1	1	1	1	1	1	0	Diverged_in_single-cell
RMDN1	1	FALSE	0	0	0	0	1	1	0	NA
RMDN2	1	FALSE	0	0	0	0	1	1	0	NA
RMDN3	1	FALSE	0	0	0	0	1	1	0	NA
RMI1	1	FALSE	0	0	0	0	0.657267	1	0	NA
RMND1	1	FALSE	0	0	1	1	0.205295	1	0	Diverged_in_single-cell
RMND5A	1	FALSE	0	0	0	0	0.267735	1	0	NA
RMND5B	1	FALSE	0	0	0	0	0.933712	1	0	NA
RNASE1	1	FALSE	1	0	0	1	1	1	0	Diverged_in_single-cell
RNASE6	0	FALSE	1	1	0	1	1	1	0	NA
RNASE9	0	TRUE	0	0	0	0	NA	NA	0	NA
RNASEH1	1	FALSE	0	1	0	1	0.267735	1	0	Diverged_in_single-cell
RNASEH2A	1	FALSE	0	0	0	0	0.00760522	1	0	NA
RNASEH2B	1	FALSE	0	0	0	0	0.0102289	0.0773439	0	NA
RNASEH2C	1	FALSE	0	0	0	0	1	1	0	NA
RNASEL	1	FALSE	0	0	0	0	0.92202	1	0	NA
RNASET2	1	FALSE	0	0	0	0	0.778543	1	0	NA
RND1	1	FALSE	0	0	0	0	1	1	0	NA
RND2	1	FALSE	0	0	0	0	0.622658	1	0	NA
RND3	1	FALSE	0	0	0	0	1	1	0	NA
RNF10	1	FALSE	0	0	0	0	0.799431	1	0	NA
RNF103	1	FALSE	0	0	0	0	1	1	0	NA
RNF11	1	FALSE	0	1	0	1	1	1	0	Diverged_in_single-cell
RNF111	1	FALSE	0	0	0	0	1	1	0	NA
RNF112	1	FALSE	0	0	0	0	NA	NA	0	NA
RNF113A	1	FALSE	0	0	0	0	1	1	0	NA
RNF113B	1	FALSE	0	0	1	1	0.210572	1	0	Diverged_in_single-cell
RNF114	1	FALSE	0	1	0	1	1	1	0	Diverged_in_single-cell
RNF115	1	FALSE	0	0	0	0	0.0128641	1	0	NA
RNF121	1	FALSE	0	0	0	0	0.558496	1	0	NA
RNF122	1	FALSE	0	0	0	0	1	1	0	NA
RNF123	1	FALSE	0	0	0	0	1	1	0	NA
RNF125	1	FALSE	0	0	0	0	NA	NA	0	NA
RNF126	1	FALSE	0	0	1	1	0.746665	1	0	Diverged_in_single-cell
RNF128	1	FALSE	0	0	0	0	1	1	0	NA
RNF13	1	FALSE	0	0	0	0	1	1	0	NA
RNF130	1	FALSE	0	0	0	0	1	1	0	NA
RNF135	1	FALSE	1	0	0	1	0.95146	1	0	Diverged_in_single-cell
RNF138	1	FALSE	0	0	0	0	1	1	0	NA
RNF139	1	FALSE	1	0	0	1	0.5498	1	0	Diverged_in_single-cell
RNF14	1	FALSE	0	0	1	1	1	1	0	Diverged_in_single-cell
RNF141	1	FALSE	0	0	0	0	0.854402	1	0	NA
RNF144A	1	FALSE	0	0	0	0	0.703391	1	0	NA
RNF144B	1	FALSE	0	0	0	0	1	1	0	NA
RNF145	1	FALSE	0	0	0	0	0.905336	1	0	NA
RNF146	1	FALSE	0	0	0	0	1	1	0	NA
RNF149	1	FALSE	0	0	0	0	1	1	0	NA
RNF150	1	FALSE	0	0	0	0	1	1	0	NA
RNF152	1	FALSE	0	0	0	0	1	1	0	NA
RNF157	1	FALSE	0	0	0	0	1	1	0	NA
RNF165	1	FALSE	0	0	0	0	1	1	0	NA
RNF167	1	FALSE	1	0	1	1	0.496539	1	0	Diverged_in_single-cell
RNF168	1	FALSE	0	0	0	0	1	1	0	NA
RNF169	1	FALSE	0	0	0	0	1	1	0	NA
RNF17	1	FALSE	1	0	1	1	1	1	0	Diverged_in_single-cell
RNF170	1	FALSE	1	0	0	1	1	1	0	Diverged_in_single-cell
RNF175	1	FALSE	0	0	0	0	0.537783	1	0	NA
RNF180	1	FALSE	0	0	0	0	1	1	0	NA
RNF181	1	FALSE	1	0	1	1	0.862484	1	0	Diverged_in_single-cell
RNF182	1	FALSE	0	0	0	0	1	1	0	NA
RNF183	0	FALSE	0	0	0	0	NA	NA	0	NA
RNF185	1	FALSE	0	0	0	0	1	1	0	NA
RNF187	1	FALSE	0	0	0	0	NA	NA	0	NA
RNF19A	1	FALSE	0	0	0	0	1	1	0	NA
RNF19B	1	FALSE	0	0	0	0	1	1	0	NA
RNF2	1	FALSE	0	0	0	0	0.873429	1	0	NA
RNF20	1	FALSE	0	0	1	1	0.811221	1	0	Diverged_in_single-cell
RNF207	1	FALSE	0	0	0	0	1	1	0	NA
RNF208	1	FALSE	0	0	0	0	1	1	0	NA
RNF212	1	FALSE	0	0	0	0	1	1	0	NA
RNF212B	1	FALSE	0	0	0	0	1	1	0	NA
RNF213	1	FALSE	0	0	0	0	1	1	0	NA
RNF214	1	FALSE	0	0	0	0	1	1	0	NA
RNF215	1	FALSE	0	0	0	0	1	1	0	NA
RNF217	1	FALSE	0	0	0	0	1	1	0	NA
RNF219	1	FALSE	0	0	1	1	NA	NA	0	Diverged_in_single-cell
RNF220	1	FALSE	0	0	0	0	0.112311	1	0	NA
RNF222	0	FALSE	0	1	1	1	1	1	0	NA
RNF223	1	TRUE	1	1	0	1	1	1	0	NA
RNF24	1	FALSE	0	0	0	0	0.840756	1	0	NA
RNF25	1	FALSE	0	0	1	1	0.725686	1	0	Diverged_in_single-cell
RNF26	1	FALSE	1	0	1	1	1	1	0	Diverged_in_single-cell
RNF31	1	FALSE	0	0	0	0	1.79493e-05	0.00957913	1	Diverged_in_bulk
RNF32	1	FALSE	0	0	0	0	0.00428366	1	0	NA
RNF34	1	FALSE	0	0	0	0	0.42149	1	0	NA
RNF38	1	FALSE	0	0	0	0	1	1	0	NA
RNF39	0	TRUE	0	1	0	1	NA	NA	0	NA
RNF4	1	FALSE	0	0	0	0	1	1	0	NA
RNF41	1	FALSE	0	0	0	0	0.933712	1	0	NA
RNF43	1	FALSE	0	0	1	1	0.0161438	0.138153	0	Diverged_in_single-cell
RNF44	1	FALSE	0	0	0	0	1	1	0	NA
RNF5	1	FALSE	0	0	1	1	1.06406e-05	1	0	Diverged_in_single-cell
RNF6	1	FALSE	0	0	0	0	1	1	0	NA
RNF7	1	FALSE	0	0	0	0	0.0163536	0.294476	0	NA
RNF8	1	FALSE	0	0	1	1	0.970782	1	0	Diverged_in_single-cell
RNFT1	1	FALSE	0	0	0	0	0.333849	1	0	NA
RNFT2	1	FALSE	0	0	0	0	0.490007	1	0	NA
RNGTT	1	FALSE	0	0	0	0	1	1	0	NA
RNLS	1	FALSE	0	0	0	0	1	1	0	NA
RNMT	1	FALSE	0	0	0	0	1	1	0	NA
RNPC3	1	FALSE	0	0	0	0	0.873429	1	0	NA
RNPEP	1	FALSE	0	0	0	0	0.432691	1	0	NA
RNPEPL1	1	FALSE	0	0	1	1	1	1	0	Diverged_in_single-cell
ROBO1	1	FALSE	0	0	0	0	0.402882	1	0	NA
ROBO2	1	FALSE	0	0	1	1	0.516437	1	0	Diverged_in_single-cell
ROBO3	1	FALSE	0	0	0	0	1	1	0	NA
ROBO4	1	FALSE	1	0	0	1	0.691547	1	0	Diverged_in_single-cell
ROCK1	1	FALSE	0	0	0	0	1	1	0	NA
ROCK2	1	FALSE	0	0	0	0	1	1	0	NA
ROM1	0	FALSE	0	0	0	0	1	1	0	NA
ROMO1	1	FALSE	1	0	0	1	0.652674	1	0	Diverged_in_single-cell
ROPN1L	1	FALSE	0	0	1	1	0.475694	1	0	Diverged_in_single-cell
ROR1	1	FALSE	0	0	0	0	0.983755	1	0	NA
ROR2	1	FALSE	0	0	0	0	1	1	0	NA
RORA	1	FALSE	0	0	0	0	0.299471	1	0	NA
RORB	1	FALSE	0	0	0	0	0.0111587	0.272944	0	NA
RORC	0	FALSE	0	1	0	1	1	1	0	NA
ROS1	1	FALSE	0	1	1	1	1	1	0	Diverged_in_single-cell
RP1	1	FALSE	1	0	0	1	1	1	0	Diverged_in_single-cell
RP1L1	1	FALSE	0	0	1	1	0.746665	0.37309	0	Diverged_in_single-cell
RP2	1	FALSE	0	0	0	0	1	1	0	NA
RPA1	1	FALSE	0	0	0	0	1	1	0	NA
RPA2	1	FALSE	1	0	0	1	0.247405	1	0	Diverged_in_single-cell
RPA3	1	FALSE	0	0	1	1	0.136844	1	0	Diverged_in_single-cell
RPAIN	1	FALSE	0	0	0	0	0.282835	1	0	NA
RPAP1	1	FALSE	0	0	0	0	1	1	0	NA
RPAP2	1	FALSE	0	0	0	0	0.792251	1	0	NA
RPAP3	1	FALSE	0	0	0	0	1	1	0	NA
RPE	1	FALSE	0	0	0	0	0.905336	1	0	NA
RPE65	0	FALSE	0	0	0	0	0.0722331	1	0	NA
RPF1	1	FALSE	0	0	0	0	1	1	0	NA
RPF2	1	FALSE	0	0	1	1	1	1	0	Diverged_in_single-cell
RPGR	1	FALSE	0	0	0	0	0.563723	1	0	NA
RPGRIP1	1	FALSE	1	0	0	1	0.590195	1	0	Diverged_in_single-cell
RPH3A	1	FALSE	0	0	0	0	1	1	0	NA
RPH3AL	1	FALSE	0	0	0	0	0.189066	1	0	NA
RPIA	1	FALSE	1	1	0	1	1	1	0	Diverged_in_single-cell
RPL10	1	FALSE	0	0	0	0	1	1	0	NA
RPL10A	1	FALSE	0	0	0	0	1	1	0	NA
RPL11	1	FALSE	0	0	0	0	1	1	0	NA
RPL12	1	FALSE	0	1	0	1	1	1	0	Diverged_in_single-cell
RPL13A	1	FALSE	0	0	0	0	1	1	0	NA
RPL14	1	FALSE	0	0	0	0	1	1	0	NA
RPL15	1	FALSE	0	0	0	0	1	1	0	NA
RPL17	1	FALSE	0	0	1	1	1.66685e-05	1	0	Diverged_in_single-cell
RPL18	1	FALSE	0	0	0	0	1	1	0	NA
RPL18A	1	FALSE	0	0	0	0	1	1	0	NA
RPL19	1	FALSE	0	0	0	0	1	1	0	NA
RPL21	1	FALSE	0	0	1	1	1	1	0	Diverged_in_single-cell
RPL22	1	FALSE	0	0	1	1	1	1	0	Diverged_in_single-cell
RPL22L1	1	FALSE	0	0	1	1	1	1	0	Diverged_in_single-cell
RPL23	1	FALSE	0	0	0	0	1	1	0	NA
RPL23A	1	FALSE	0	0	1	1	1	1	0	Diverged_in_single-cell
RPL24	1	FALSE	0	0	0	0	1	1	0	NA
RPL26	1	FALSE	0	1	0	1	1	1	0	Diverged_in_single-cell
RPL26L1	1	FALSE	1	0	0	1	0.507765	1	0	Diverged_in_single-cell
RPL27	1	FALSE	0	0	0	0	1	1	0	NA
RPL27A	1	FALSE	0	0	0	0	1	1	0	NA
RPL28	1	FALSE	0	0	0	0	1	1	0	NA
RPL29	1	FALSE	0	0	0	0	1	1	0	NA
RPL3	1	FALSE	0	0	0	0	1	1	0	NA
RPL30	1	FALSE	0	0	0	0	1	1	0	NA
RPL31	1	FALSE	0	1	0	1	1	1	0	Diverged_in_single-cell
RPL32	1	FALSE	0	0	0	0	1	1	0	NA
RPL34	1	FALSE	0	0	0	0	1	1	0	NA
RPL35	1	FALSE	0	0	0	0	1	1	0	NA
RPL36	1	FALSE	0	0	0	0	1	1	0	NA
RPL36AL	1	FALSE	0	0	0	0	0.859108	1	0	NA
RPL37	1	FALSE	0	1	0	1	1	1	0	Diverged_in_single-cell
RPL37A	1	FALSE	0	0	0	0	0.244198	1	0	NA
RPL38	1	FALSE	0	0	0	0	1	1	0	NA
RPL39	1	FALSE	0	1	0	1	1	1	0	Diverged_in_single-cell
RPL39L	1	FALSE	0	0	0	0	0.332683	1	0	NA
RPL4	1	FALSE	0	0	0	0	1	1	0	NA
RPL5	1	FALSE	0	0	0	0	1	1	0	NA
RPL6	1	FALSE	0	0	0	0	1	1	0	NA
RPL7	1	FALSE	1	1	0	1	1	1	0	Diverged_in_single-cell
RPL7L1	1	FALSE	1	1	0	1	1	1	0	Diverged_in_single-cell
RPL8	1	FALSE	0	0	0	0	1	1	0	NA
RPL9	1	FALSE	0	1	0	1	1	1	0	Diverged_in_single-cell
RPLP0	1	FALSE	0	0	0	0	1	1	0	NA
RPLP1	1	FALSE	0	0	0	0	1	1	0	NA
RPLP2	1	FALSE	0	0	0	0	1	1	0	NA
RPN1	1	FALSE	0	0	1	1	0.523741	1	0	Diverged_in_single-cell
RPN2	1	FALSE	0	0	0	0	0.916805	1	0	NA
RPP14	1	FALSE	0	0	1	1	1	1	0	Diverged_in_single-cell
RPP21	1	FALSE	1	1	0	1	0.97217	1	0	Diverged_in_single-cell
RPP25	1	TRUE	0	0	0	0	1	1	0	NA
RPP25L	1	FALSE	0	0	0	0	0.942095	1	0	NA
RPP30	1	FALSE	0	0	1	1	0.95826	1	0	Diverged_in_single-cell
RPP38	1	FALSE	0	0	0	0	1	1	0	NA
RPP40	1	FALSE	0	0	1	1	1	1	0	Diverged_in_single-cell
RPRD1A	1	FALSE	0	0	0	0	1	1	0	NA
RPRD1B	1	FALSE	0	0	0	0	1	1	0	NA
RPRD2	1	FALSE	0	0	0	0	0.00155077	1	0	NA
RPRM	1	FALSE	0	0	0	0	1	1	0	NA
RPRML	1	FALSE	0	0	0	0	0.942095	1	0	NA
RPS10	1	FALSE	0	1	1	1	0.0253772	0.0959508	0	Diverged_in_single-cell
RPS11	1	FALSE	0	0	0	0	1	1	0	NA
RPS12	1	FALSE	0	0	0	0	1	1	0	NA
RPS13	1	FALSE	0	0	0	0	1	1	0	NA
RPS14	1	FALSE	0	0	0	0	0.799431	1	0	NA
RPS15	1	FALSE	0	0	0	0	1	1	0	NA
RPS16	1	FALSE	0	0	0	0	1	1	0	NA
RPS17	1	FALSE	0	0	0	0	1.08531e-05	8.78754e-05	1	Diverged_in_bulk
RPS18	1	FALSE	0	0	0	0	2.25872e-05	0.00535212	1	Diverged_in_bulk
RPS19	1	FALSE	0	0	0	0	1	1	0	NA
RPS19BP1	1	FALSE	0	0	1	1	1	1	0	Diverged_in_single-cell
RPS20	1	FALSE	0	1	0	1	1	1	0	Diverged_in_single-cell
RPS21	1	FALSE	0	1	0	1	1	1	0	Diverged_in_single-cell
RPS23	1	FALSE	0	0	0	0	0.267735	1	0	NA
RPS25	1	FALSE	0	0	0	0	1	1	0	NA
RPS26	1	FALSE	1	0	1	1	0.922253	1	0	Diverged_in_single-cell
RPS27	1	FALSE	0	0	0	0	1	1	0	NA
RPS27L	1	FALSE	0	0	0	0	0.985249	1	0	NA
RPS28	1	FALSE	0	0	0	0	1	1	0	NA
RPS29	1	FALSE	0	0	0	0	1	1	0	NA
RPS3	1	FALSE	0	0	0	0	1	1	0	NA
RPS4X	1	FALSE	0	0	0	0	1	1	0	NA
RPS5	1	FALSE	0	0	0	0	1	1	0	NA
RPS6KA1	1	FALSE	0	0	0	0	0.0506878	1	0	NA
RPS6KA2	1	FALSE	0	0	1	1	0.609691	1	0	Diverged_in_single-cell
RPS6KA3	1	FALSE	0	0	0	0	0.595083	1	0	NA
RPS6KA4	1	FALSE	0	0	0	0	1	1	0	NA
RPS6KA5	1	FALSE	0	0	0	0	1	1	0	NA
RPS6KA6	1	FALSE	0	0	0	0	1	1	0	NA
RPS6KB1	1	FALSE	0	0	0	0	0.609691	1	0	NA
RPS6KB2	1	FALSE	0	0	0	0	1	1	0	NA
RPS6KC1	1	FALSE	0	0	0	0	1	1	0	NA
RPS6KL1	1	FALSE	0	0	1	1	0.604047	1	0	Diverged_in_single-cell
RPS7	1	FALSE	0	0	0	0	1	1	0	NA
RPS8	1	FALSE	0	0	0	0	1	1	0	NA
RPS9	1	FALSE	0	0	0	0	7.04064e-08	0.00535212	1	Diverged_in_bulk
RPSA	1	FALSE	0	0	0	0	1	1	0	NA
RPTOR	1	FALSE	0	0	0	0	1	1	0	NA
RPUSD2	1	FALSE	0	0	1	1	0.799431	1	0	Diverged_in_single-cell
RPUSD3	1	FALSE	0	0	0	0	NA	NA	0	NA
RPUSD4	1	FALSE	0	0	0	0	1	1	0	NA
RRAGA	1	FALSE	0	0	0	0	0.611578	1	0	NA
RRAGB	1	FALSE	0	0	1	1	1	1	0	Diverged_in_single-cell
RRAGC	1	FALSE	0	0	1	1	1	1	0	Diverged_in_single-cell
RRAGD	1	FALSE	0	0	0	0	0.0498083	1	0	NA
RRAS	1	FALSE	0	0	0	0	1	1	0	NA
RRAS2	1	FALSE	0	0	0	0	1	1	0	NA
RRBP1	1	FALSE	0	0	0	0	0.873429	1	0	NA
RREB1	1	FALSE	0	0	0	0	0.100545	1	0	NA
RRH	1	FALSE	0	0	0	0	1	1	0	NA
RRM1	1	FALSE	1	0	0	1	1	1	0	Diverged_in_single-cell
RRM2	1	FALSE	0	0	1	1	1	1	0	Diverged_in_single-cell
RRM2B	1	FALSE	0	0	0	0	0.777004	1	0	NA
RRNAD1	1	FALSE	0	0	0	0	1	1	0	NA
RRP1	1	FALSE	0	0	1	1	1	1	0	Diverged_in_single-cell
RRP12	1	FALSE	0	0	0	0	8.04264e-05	0.00407303	1	Diverged_in_bulk
RRP15	1	FALSE	0	0	0	0	1	1	0	NA
RRP1B	1	FALSE	0	0	0	0	1	1	0	NA
RRP36	1	FALSE	1	1	1	1	1	1	0	Diverged_in_single-cell
RRP7A	1	FALSE	0	1	0	1	1	1	0	Diverged_in_single-cell
RRP8	1	FALSE	0	0	0	0	1	1	0	NA
RRP9	1	FALSE	0	0	1	1	0.174033	1	0	Diverged_in_single-cell
RRS1	1	FALSE	1	0	0	1	1	1	0	Diverged_in_single-cell
RS1	1	FALSE	0	1	0	1	0.170244	0.20411	0	Diverged_in_single-cell
RSAD1	1	FALSE	0	0	0	0	0.916805	1	0	NA
RSAD2	1	FALSE	0	0	0	0	1	1	0	NA
RSBN1	1	FALSE	0	0	0	0	0.927822	1	0	NA
RSBN1L	1	FALSE	0	0	0	0	0.112311	1	0	NA
RSF1	1	FALSE	0	0	0	0	1	1	0	NA
RSL24D1	1	FALSE	0	0	0	0	1	1	0	NA
RSPH1	1	FALSE	0	0	0	0	0.821324	1	0	NA
RSPH14	1	FALSE	0	0	0	0	0.498113	1	0	NA
RSPH3	1	FALSE	0	0	0	0	0.370201	1	0	NA
RSPH4A	1	FALSE	0	1	0	1	0.705519	1	0	Diverged_in_single-cell
RSPH6A	1	FALSE	0	0	1	1	1	1	0	Diverged_in_single-cell
RSPH9	1	FALSE	0	0	0	0	1	1	0	NA
RSPO1	0	FALSE	0	0	1	1	1	1	0	NA
RSPO2	1	FALSE	0	0	0	0	0.83915	1	0	NA
RSPO3	1	FALSE	0	0	1	1	0.337588	1	0	Diverged_in_single-cell
RSPO4	1	FALSE	0	0	0	0	0.806369	1	0	NA
RSRC1	1	FALSE	0	0	0	0	0.86494	1	0	NA
RSRC2	1	FALSE	0	0	0	0	0.0904599	1	0	NA
RSRP1	1	FALSE	0	0	0	0	1	1	0	NA
RSU1	1	FALSE	0	0	0	0	0.155561	1	0	NA
RTBDN	1	FALSE	0	0	1	1	1	1	0	Diverged_in_single-cell
RTCA	1	FALSE	0	0	1	1	0.780719	1	0	Diverged_in_single-cell
RTCB	1	FALSE	0	0	0	0	1	1	0	NA
RTEL1	1	FALSE	1	0	1	1	0.00042625	1	0	Diverged_in_single-cell
RTF1	1	FALSE	0	0	0	0	0.00477305	1	0	NA
RTKN	1	FALSE	0	0	0	0	1	1	0	NA
RTKN2	1	FALSE	0	0	0	0	1	1	0	NA
RTL1	1	TRUE	1	1	0	1	0.582354	1	0	NA
RTN1	1	FALSE	0	0	0	0	0.387534	1	0	NA
RTN2	1	FALSE	0	0	0	0	0.234222	1	0	NA
RTN3	1	FALSE	0	0	0	0	1	1	0	NA
RTN4	1	FALSE	0	0	0	0	1	1	0	NA
RTN4IP1	1	FALSE	0	0	0	0	1	1	0	NA
RTN4R	1	FALSE	0	0	0	0	0.5498	1	0	NA
RTN4RL1	1	FALSE	0	0	0	0	1	1	0	NA
RTN4RL2	1	FALSE	0	0	0	0	1	1	0	NA
RTP1	1	FALSE	0	0	0	0	1	1	0	NA
RTP5	1	FALSE	0	0	0	0	1	1	0	NA
RTTN	1	FALSE	0	0	0	0	1	1	0	NA
RUFY1	1	FALSE	0	0	0	0	0.0604173	1	0	NA
RUFY2	1	FALSE	0	0	0	0	1	1	0	NA
RUFY3	1	FALSE	0	0	0	0	1	1	0	NA
RUFY4	0	FALSE	1	1	0	1	1	1	0	NA
RUNDC1	1	FALSE	0	0	0	0	1	1	0	NA
RUNDC3A	1	FALSE	0	0	1	1	1	1	0	Diverged_in_single-cell
RUNDC3B	1	FALSE	0	0	0	0	1	1	0	NA
RUNX1	1	FALSE	0	0	0	0	1	1	0	NA
RUNX1T1	1	FALSE	0	0	0	0	1	1	0	NA
RUNX2	1	FALSE	0	0	0	0	1	1	0	NA
RUNX3	0	FALSE	1	0	0	1	1	1	0	NA
RUSC1	1	FALSE	0	0	0	0	0.802879	1	0	NA
RUSC2	1	FALSE	0	0	0	0	0.0275096	1	0	NA
RUVBL1	1	FALSE	0	0	0	0	1	1	0	NA
RUVBL2	1	FALSE	0	0	1	1	0.00193265	1	0	Diverged_in_single-cell
RWDD1	1	FALSE	0	1	1	1	0.218648	1	0	Diverged_in_single-cell
RWDD2A	1	FALSE	0	0	0	0	1	1	0	NA
RWDD2B	1	FALSE	0	0	1	1	0.5498	1	0	Diverged_in_single-cell
RWDD3	1	FALSE	0	0	0	0	1	1	0	NA
RWDD4	1	FALSE	0	0	1	1	1	1	0	Diverged_in_single-cell
RXFP1	1	FALSE	0	0	0	0	0.905336	1	0	NA
RXFP2	1	FALSE	0	0	1	1	0.0804449	1	0	Diverged_in_single-cell
RXFP3	0	TRUE	1	0	0	1	0.00241345	0.0165573	1	NA
RXFP4	0	TRUE	0	0	0	0	1	1	0	NA
RXRA	1	FALSE	0	0	0	0	1	1	0	NA
RXRB	1	FALSE	0	0	1	1	8.25676e-06	0.00209751	1	Diverged_in_both
RXRG	1	FALSE	0	0	0	0	1	1	0	NA
RYBP	1	FALSE	0	0	0	0	0.64082	1	0	NA
RYK	1	FALSE	0	0	0	0	0.35833	1	0	NA
RYR1	1	FALSE	0	0	0	0	0.0447215	1	0	NA
RYR2	1	FALSE	0	0	0	0	1	1	0	NA
RYR3	1	FALSE	0	0	0	0	0.0365404	1	0	NA
S100A1	1	FALSE	0	0	0	0	4.24124e-05	1	0	NA
S100A10	1	FALSE	0	0	0	0	1	1	0	NA
S100A11	0	FALSE	0	1	0	1	1	1	0	NA
S100A13	1	FALSE	0	1	0	1	1	1	0	Diverged_in_single-cell
S100A14	0	FALSE	0	1	0	1	1	1	0	NA
S100A16	1	FALSE	1	1	0	1	0.905336	1	0	Diverged_in_single-cell
S100A2	0	FALSE	1	1	0	1	1	1	0	NA
S100A4	0	FALSE	1	0	1	1	0.676489	1	0	NA
S100A6	1	FALSE	0	0	0	0	1	1	0	NA
S100A9	0	FALSE	0	1	0	1	1	1	0	NA
S100B	1	FALSE	0	0	0	0	0.0647797	1	0	NA
S100G	0	TRUE	1	0	0	1	0.645549	1	0	NA
S100P	0	FALSE	1	1	0	1	NA	NA	0	NA
S100PBP	1	FALSE	0	0	0	0	NA	NA	0	NA
S1PR1	1	FALSE	1	0	0	1	0.771539	1	0	Diverged_in_single-cell
S1PR2	0	FALSE	1	1	0	1	0.302458	1	0	NA
S1PR3	1	FALSE	0	0	0	0	NA	NA	0	NA
S1PR5	0	FALSE	0	1	0	1	1	1	0	NA
SAA1	0	FALSE	1	0	0	1	0.00222737	1	0	NA
SAAL1	1	FALSE	0	0	0	0	1	1	0	NA
SAC3D1	1	FALSE	0	0	1	1	1	1	0	Diverged_in_single-cell
SACM1L	1	FALSE	0	0	0	0	0.893876	1	0	NA
SACS	1	FALSE	0	0	0	0	1	1	0	NA
SAE1	1	FALSE	0	0	0	0	0.558496	1	0	NA
SAFB	1	FALSE	0	0	0	0	1	0.597022	0	NA
SAFB2	1	FALSE	0	0	0	0	0.0539727	0.00516782	0	NA
SAG	1	FALSE	0	0	1	1	0.0551863	1	0	Diverged_in_single-cell
SALL2	1	FALSE	0	0	0	0	NA	NA	0	NA
SALL3	1	FALSE	1	0	0	1	0.144745	1	0	Diverged_in_single-cell
SALL4	0	FALSE	0	0	1	1	1	1	0	NA
SAMD1	1	FALSE	0	1	1	1	0.28551	1	0	Diverged_in_single-cell
SAMD10	1	FALSE	0	1	1	1	1	1	0	Diverged_in_single-cell
SAMD11	1	FALSE	0	0	0	0	1	1	0	NA
SAMD12	1	FALSE	0	0	0	0	1	1	0	NA
SAMD13	1	FALSE	0	0	0	0	1	1	0	NA
SAMD14	1	FALSE	0	0	0	0	0.0155516	1	0	NA
SAMD15	1	FALSE	0	0	0	0	0.669163	1	0	NA
SAMD3	1	FALSE	0	0	1	1	0.0310004	1	0	Diverged_in_single-cell
SAMD4A	1	FALSE	0	0	0	0	1	1	0	NA
SAMD4B	1	FALSE	0	0	0	0	1	1	0	NA
SAMD7	1	FALSE	0	0	1	1	1	1	0	Diverged_in_single-cell
SAMD8	1	FALSE	0	0	0	0	0.76299	1	0	NA
SAMD9L	1	FALSE	1	0	0	1	0.0323717	1	0	Diverged_in_single-cell
SAMHD1	1	FALSE	0	0	0	0	1	1	0	NA
SAMM50	1	FALSE	0	0	0	0	0.806369	1	0	NA
SAP130	1	FALSE	0	0	1	1	0.162858	1	0	Diverged_in_single-cell
SAP18	1	FALSE	0	0	0	0	1	1	0	NA
SAP30	1	FALSE	0	0	0	0	1	1	0	NA
SAP30BP	1	FALSE	0	0	0	0	0.00517793	1	0	NA
SAP30L	1	FALSE	0	0	0	0	1	1	0	NA
SAPCD2	1	FALSE	0	0	0	0	0.0825912	1	0	NA
SAR1A	1	FALSE	0	0	0	0	1	1	0	NA
SAR1B	1	FALSE	0	0	0	0	0.967499	1	0	NA
SARAF	1	FALSE	0	0	0	0	0.618954	1	0	NA
SARDH	1	FALSE	0	0	0	0	0.825051	1	0	NA
SARM1	1	FALSE	0	0	1	1	0.5498	1	0	Diverged_in_single-cell
SARNP	1	FALSE	0	1	0	1	6.58345e-08	8.15685e-06	1	Diverged_in_both
SARS	1	FALSE	0	0	0	0	NA	NA	0	NA
SARS2	1	FALSE	0	0	0	0	1.79493e-05	8.15685e-06	1	Diverged_in_bulk
SART1	1	FALSE	0	0	1	1	0.657267	1	0	Diverged_in_single-cell
SART3	1	FALSE	0	0	0	0	0.00608796	1	0	NA
SASH1	1	FALSE	0	0	0	0	1	1	0	NA
SASH3	1	FALSE	0	1	0	1	0.725686	1	0	Diverged_in_single-cell
SASS6	1	FALSE	0	0	0	0	1	1	0	NA
SAT1	1	FALSE	0	0	0	0	1	1	0	NA
SAT2	1	FALSE	0	0	0	0	0.151946	1	0	NA
SATB1	1	FALSE	0	0	0	0	0.303898	1	0	NA
SATB2	1	FALSE	0	0	0	0	0.697159	1	0	NA
SATL1	1	FALSE	1	0	0	1	1	1	0	Diverged_in_single-cell
SAV1	1	FALSE	0	0	0	0	1	1	0	NA
SAXO1	1	FALSE	0	1	0	1	1	1	0	Diverged_in_single-cell
SAXO2	1	FALSE	0	0	0	0	1	1	0	NA
SAYSD1	1	FALSE	0	0	0	0	0.722913	1	0	NA
SBDS	1	FALSE	0	0	0	0	0.681043	1	0	NA
SBF1	1	FALSE	1	0	0	1	1	1	0	Diverged_in_single-cell
SBF2	1	FALSE	0	0	0	0	1	1	0	NA
SBK2	1	FALSE	1	0	1	1	1	1	0	Diverged_in_single-cell
SBNO1	1	FALSE	0	0	0	0	0.456037	1	0	NA
SBSN	1	FALSE	1	0	0	1	NA	NA	0	Diverged_in_single-cell
SBSPON	1	FALSE	0	1	1	1	0.0149515	1	0	Diverged_in_single-cell
SC5D	1	FALSE	1	0	0	1	0.0510408	1	0	Diverged_in_single-cell
SCAF11	1	FALSE	0	0	0	0	1	1	0	NA
SCAF4	1	FALSE	1	1	0	1	0.968845	1	0	Diverged_in_single-cell
SCAF8	1	FALSE	0	0	0	0	0.777004	1	0	NA
SCAI	1	FALSE	0	0	0	0	0.0144509	1	0	NA
SCAMP1	1	FALSE	0	0	0	0	1	1	0	NA
SCAMP2	1	FALSE	0	0	0	0	0.989498	1	0	NA
SCAMP3	1	FALSE	0	0	1	1	0.0114751	1	0	Diverged_in_single-cell
SCAMP4	1	FALSE	0	0	0	0	1	1	0	NA
SCAMP5	1	FALSE	0	0	0	0	1	1	0	NA
SCAND1	1	FALSE	0	0	0	0	1	1	0	NA
SCAP	1	FALSE	0	0	0	0	1	1	0	NA
SCAPER	1	FALSE	0	0	0	0	1	1	0	NA
SCARA3	1	FALSE	0	0	0	0	0.64082	1	0	NA
SCARA5	1	FALSE	0	0	1	1	0.00324926	1	0	Diverged_in_single-cell
SCARB1	1	FALSE	0	0	0	0	1	1	0	NA
SCARB2	1	FALSE	0	0	0	0	0.31559	1	0	NA
SCARF1	1	FALSE	1	0	0	1	3.79472e-05	1	0	Diverged_in_single-cell
SCARF2	1	FALSE	0	0	0	0	0.927271	1	0	NA
SCCPDH	1	FALSE	0	0	0	0	1	1	0	NA
SCD	1	FALSE	0	0	0	0	1	1	0	NA
SCD5	1	FALSE	0	0	0	0	0.601102	1	0	NA
SCEL	1	FALSE	0	0	0	0	0.95146	1	0	NA
SCFD1	1	FALSE	0	0	0	0	0.0535913	1	0	NA
SCFD2	1	FALSE	0	0	0	0	1	1	0	NA
SCG2	1	FALSE	0	0	0	0	0.0800291	1	0	NA
SCG3	1	FALSE	0	0	0	0	0.188126	1	0	NA
SCG5	1	FALSE	0	0	0	0	0.00929044	1	0	NA
SCGB1A1	0	FALSE	0	1	0	1	NA	NA	0	NA
SCGB3A1	0	TRUE	0	1	0	1	NA	NA	0	NA
SCGN	1	FALSE	1	0	1	1	1	1	0	Diverged_in_single-cell
SCIMP	1	FALSE	0	0	0	0	NA	NA	0	NA
SCIN	1	FALSE	1	0	0	1	0.4102	1	0	Diverged_in_single-cell
SCLT1	1	FALSE	0	0	0	0	0.395532	1	0	NA
SCLY	1	FALSE	1	0	1	1	0.000489575	0.587512	0	Diverged_in_single-cell
SCMH1	1	FALSE	0	0	0	0	0.064076	1	0	NA
SCML1	1	FALSE	0	0	0	0	1	1	0	NA
SCML2	1	FALSE	0	0	0	0	0.901408	1	0	NA
SCML4	1	FALSE	0	0	1	1	1	1	0	Diverged_in_single-cell
SCN10A	1	FALSE	0	1	0	1	1	1	0	Diverged_in_single-cell
SCN11A	1	FALSE	0	0	1	1	1	1	0	Diverged_in_single-cell
SCN1B	1	FALSE	0	0	0	0	1	1	0	NA
SCN2B	1	FALSE	0	0	1	1	1	1	0	Diverged_in_single-cell
SCN3A	1	FALSE	0	0	0	0	0.667055	1	0	NA
SCN3B	1	FALSE	0	0	0	0	0.76299	1	0	NA
SCN4A	0	FALSE	0	1	1	1	0.377225	1	0	NA
SCN4B	1	FALSE	0	0	1	1	0.00575847	1	0	Diverged_in_single-cell
SCN5A	1	FALSE	0	0	0	0	0.927822	0.876023	0	NA
SCN7A	1	FALSE	0	0	0	0	NA	NA	0	NA
SCN8A	1	FALSE	0	0	0	0	0.797355	1	0	NA
SCN9A	1	FALSE	0	0	0	0	0.216164	1	0	NA
SCNM1	1	FALSE	1	0	1	1	1	1	0	Diverged_in_single-cell
SCNN1A	1	FALSE	0	1	0	1	1	1	0	Diverged_in_single-cell
SCOC	1	FALSE	0	0	0	0	1	1	0	NA
SCP2	1	FALSE	0	0	0	0	0.595083	1	0	NA
SCP2D1	0	TRUE	1	1	0	1	NA	NA	0	NA
SCPEP1	1	FALSE	0	0	0	0	1	1	0	NA
SCRG1	1	FALSE	0	0	0	0	0.177827	1	0	NA
SCRN1	1	FALSE	0	0	0	0	0.131063	1	0	NA
SCRN2	1	FALSE	0	0	0	0	1	1	0	NA
SCRN3	1	FALSE	0	0	0	0	1	1	0	NA
SCRT1	1	FALSE	0	0	0	0	1	1	0	NA
SCTR	1	FALSE	0	0	0	0	0.945792	1	0	NA
SCUBE1	1	FALSE	0	0	0	0	0.159884	1	0	NA
SCUBE2	1	FALSE	0	0	0	0	0.790851	1	0	NA
SCUBE3	1	FALSE	0	0	0	0	0.773235	1	0	NA
SCX	1	FALSE	0	0	0	0	1	1	0	NA
SCYL2	1	FALSE	0	0	0	0	1	1	0	NA
SCYL3	1	FALSE	0	0	1	1	0.267735	1	0	Diverged_in_single-cell
SDAD1	1	FALSE	0	1	0	1	1	1	0	Diverged_in_single-cell
SDC1	0	FALSE	1	0	0	1	0.825051	1	0	NA
SDC2	1	FALSE	0	0	0	0	1	1	0	NA
SDC3	1	FALSE	0	0	0	0	1	1	0	NA
SDC4	1	FALSE	1	0	0	1	1	1	0	Diverged_in_single-cell
SDCBP	1	FALSE	0	0	0	0	1	1	0	NA
SDCBP2	1	FALSE	0	1	0	1	0.881491	1	0	Diverged_in_single-cell
SDCCAG8	1	FALSE	0	0	0	0	0.277003	1	0	NA
SDE2	1	FALSE	0	1	0	1	0.0929331	1	0	Diverged_in_single-cell
SDF2	1	FALSE	1	0	1	1	1	1	0	Diverged_in_single-cell
SDF2L1	1	FALSE	0	0	0	0	1	1	0	NA
SDF4	1	FALSE	1	1	1	1	0.259229	1	0	Diverged_in_single-cell
SDHA	1	FALSE	0	0	0	0	1	1	0	NA
SDHAF1	1	FALSE	0	0	1	1	1	1	0	Diverged_in_single-cell
SDHAF2	1	FALSE	0	0	0	0	1	1	0	NA
SDHAF3	1	FALSE	0	0	0	0	1	1	0	NA
SDHAF4	1	FALSE	1	0	0	1	1	1	0	Diverged_in_single-cell
SDHB	1	FALSE	0	0	0	0	0.205295	0.998162	0	NA
SDHC	1	FALSE	0	0	0	0	0.00914519	1	0	NA
SDHD	1	FALSE	0	0	1	1	0.540937	1	0	Diverged_in_single-cell
SDK1	1	FALSE	0	0	0	0	0.293704	1	0	NA
SDK2	1	FALSE	0	0	0	0	1	1	0	NA
SDR16C5	1	FALSE	0	0	0	0	1	1	0	NA
SDR39U1	1	FALSE	0	0	1	1	0.76299	1	0	Diverged_in_single-cell
SDR9C7	0	FALSE	1	1	1	1	0.00283466	0.000211221	1	NA
SDS	1	FALSE	1	1	0	1	0.11093	1	0	Diverged_in_single-cell
SDSL	1	FALSE	0	0	0	0	1	1	0	NA
SEC11A	1	FALSE	0	0	0	0	0.244198	1	0	NA
SEC11C	1	FALSE	0	0	0	0	0.247432	1	0	NA
SEC13	1	FALSE	0	0	0	0	1	1	0	NA
SEC14L1	1	FALSE	0	0	0	0	1	1	0	NA
SEC14L2	1	FALSE	0	0	0	0	0.820038	1	0	NA
SEC14L3	0	FALSE	0	1	0	1	0.363879	1	0	NA
SEC16A	1	FALSE	1	0	0	1	1	1	0	Diverged_in_single-cell
SEC22A	1	FALSE	0	0	0	0	0.736018	1	0	NA
SEC22B	1	FALSE	1	0	0	1	1	1	0	Diverged_in_single-cell
SEC22C	1	FALSE	0	0	0	0	0.0447459	0.0862505	0	NA
SEC23A	1	FALSE	0	0	0	0	0.490007	1	0	NA
SEC23B	1	FALSE	0	0	0	0	1	1	0	NA
SEC23IP	1	FALSE	0	0	1	1	0.376181	1	0	Diverged_in_single-cell
SEC24A	1	FALSE	0	0	1	1	0.873429	1	0	Diverged_in_single-cell
SEC24B	1	FALSE	0	0	0	0	1	1	0	NA
SEC24C	1	FALSE	1	0	0	1	0.873429	1	0	Diverged_in_single-cell
SEC24D	1	FALSE	0	0	0	0	1	1	0	NA
SEC31A	1	FALSE	0	0	0	0	1	1	0	NA
SEC31B	1	FALSE	0	0	0	0	0.933712	1	0	NA
SEC61A1	1	FALSE	0	0	0	0	1	1	0	NA
SEC61A2	1	FALSE	0	0	0	0	0.469055	1	0	NA
SEC61B	1	FALSE	0	0	0	0	0.588541	1	0	NA
SEC61G	1	FALSE	0	0	0	0	1	1	0	NA
SEC62	1	FALSE	0	0	0	0	0.50223	1	0	NA
SEC63	1	FALSE	0	0	0	0	1	1	0	NA
SECISBP2	1	FALSE	0	0	0	0	1	1	0	NA
SECISBP2L	1	FALSE	0	0	0	0	1	1	0	NA
SEH1L	1	FALSE	0	0	0	0	1	1	0	NA
SEL1L	1	FALSE	0	0	0	0	1	1	0	NA
SEL1L2	1	FALSE	0	0	0	0	0.790851	1	0	NA
SEL1L3	1	FALSE	0	0	0	0	0.580915	1	0	NA
SELE	0	FALSE	1	1	1	1	1	1	0	NA
SELENBP1	0	FALSE	1	1	0	1	1	1	0	NA
SELL	0	TRUE	1	0	0	1	1	1	0	NA
SELP	1	FALSE	0	0	1	1	1	1	0	Diverged_in_single-cell
SELPLG	1	FALSE	0	0	0	0	NA	NA	0	NA
SEMA3A	1	FALSE	0	0	0	0	0.0400868	1	0	NA
SEMA3B	1	FALSE	0	0	0	0	0.41538	1	0	NA
SEMA3C	1	FALSE	0	0	0	0	0.274838	1	0	NA
SEMA3D	1	FALSE	0	0	0	0	1	1	0	NA
SEMA3E	1	FALSE	0	0	0	0	1	1	0	NA
SEMA3F	1	FALSE	0	0	0	0	1	1	0	NA
SEMA3G	0	FALSE	1	1	0	1	0.325525	1	0	NA
SEMA4A	1	FALSE	0	0	0	0	1	1	0	NA
SEMA4B	1	FALSE	0	0	0	0	0.927822	1	0	NA
SEMA4C	1	FALSE	0	0	0	0	0.0025688	1	0	NA
SEMA4D	1	FALSE	0	0	0	0	1	1	0	NA
SEMA4F	1	FALSE	1	0	1	1	1	1	0	Diverged_in_single-cell
SEMA4G	1	FALSE	0	0	0	0	0.078781	1	0	NA
SEMA5A	1	FALSE	0	0	0	0	0.035231	1	0	NA
SEMA5B	1	FALSE	0	0	0	0	0.745246	1	0	NA
SEMA6A	1	FALSE	0	0	0	0	0.0124248	0.00912999	1	Diverged_in_bulk
SEMA6B	1	FALSE	0	0	0	0	1	1	0	NA
SEMA6C	1	FALSE	0	0	0	0	0.50223	1	0	NA
SEMA6D	1	FALSE	0	0	0	0	1	1	0	NA
SEMA7A	1	FALSE	0	0	0	0	0.922893	1	0	NA
SENP1	1	FALSE	0	0	0	0	0.968845	1	0	NA
SENP2	1	FALSE	0	0	0	0	0.523741	1	0	NA
SENP3	1	FALSE	1	1	0	1	0.0094288	1	0	Diverged_in_single-cell
SENP5	1	FALSE	0	0	0	0	0.349613	1	0	NA
SENP6	1	FALSE	0	0	0	0	0.469886	1	0	NA
SENP7	1	FALSE	0	0	0	0	1	1	0	NA
SENP8	1	FALSE	0	0	0	0	0.836406	1	0	NA
SEPHS1	1	FALSE	0	0	0	0	1	1	0	NA
SEPSECS	1	FALSE	0	0	0	0	1	1	0	NA
SERAC1	1	FALSE	0	0	0	0	1	1	0	NA
SERBP1	1	FALSE	0	0	0	0	1	1	0	NA
SERF1A	1	TRUE	0	0	0	0	6.55626e-07	0.00482883	1	NA
SERF2	1	FALSE	1	0	0	1	1	1	0	Diverged_in_single-cell
SERGEF	1	FALSE	0	0	0	0	0.997214	1	0	NA
SERINC1	1	FALSE	0	0	0	0	0.162858	1	0	NA
SERINC2	0	FALSE	0	0	0	0	1	1	0	NA
SERINC3	1	FALSE	0	0	0	0	0.0604173	1	0	NA
SERINC4	1	FALSE	0	1	0	1	0.0130932	0.1467	0	Diverged_in_single-cell
SERINC5	1	FALSE	0	0	0	0	1	1	0	NA
SERP1	1	FALSE	0	0	1	1	0.000996609	1	0	Diverged_in_single-cell
SERPINA1	0	TRUE	0	0	0	0	0.893876	1	0	NA
SERPINA10	0	FALSE	0	0	0	0	6.9103e-06	0.72421	0	NA
SERPINA11	0	TRUE	0	0	0	0	0.0077515	0.000843418	1	NA
SERPINA5	0	FALSE	0	1	0	1	0.802879	0.425666	0	NA
SERPINA6	0	FALSE	1	0	0	1	5.0918e-05	8.15685e-06	1	NA
SERPINB1	1	FALSE	0	0	0	0	1	1	0	NA
SERPINB10	0	FALSE	1	0	0	1	1	1	0	NA
SERPINB11	0	TRUE	0	0	0	0	1	1	0	NA
SERPINB12	0	FALSE	1	1	1	1	NA	NA	0	NA
SERPINB13	0	TRUE	0	1	0	1	1	1	0	NA
SERPINB5	0	FALSE	1	1	0	1	1	1	0	NA
SERPINB7	0	FALSE	0	0	1	1	NA	NA	0	NA
SERPINB9	1	FALSE	0	0	0	0	1	1	0	NA
SERPINC1	1	FALSE	0	1	1	1	0.39931	1	0	Diverged_in_single-cell
SERPIND1	1	FALSE	0	1	0	1	0.434285	1	0	Diverged_in_single-cell
SERPINE1	1	FALSE	0	0	0	0	1	1	0	NA
SERPINE2	1	FALSE	0	0	0	0	0.824719	1	0	NA
SERPINE3	1	FALSE	0	0	0	0	1	1	0	NA
SERPINF1	1	FALSE	0	0	0	0	0.000166007	0.00249574	1	Diverged_in_bulk
SERPINF2	1	FALSE	0	0	0	0	1	1	0	NA
SERPING1	1	FALSE	0	0	0	0	0.0439052	1	0	NA
SERPINH1	1	FALSE	0	1	0	1	2.61656e-05	1	0	Diverged_in_single-cell
SERPINI1	1	FALSE	0	0	0	0	1	1	0	NA
SERPINI2	1	FALSE	0	0	0	0	NA	NA	0	NA
SERTAD1	1	FALSE	0	0	0	0	NA	NA	0	NA
SERTAD2	1	FALSE	0	0	0	0	1	1	0	NA
SERTAD3	1	FALSE	0	0	0	0	NA	NA	0	NA
SERTAD4	1	FALSE	0	0	0	0	0.00271887	1	0	NA
SERTM1	1	FALSE	0	0	0	0	1	1	0	NA
SESN1	1	FALSE	0	0	0	0	0.0880682	1	0	NA
SESN2	1	FALSE	0	0	0	0	0.00125454	1	0	NA
SESN3	1	FALSE	0	0	0	0	0.770577	1	0	NA
SESTD1	1	FALSE	0	0	0	0	1	1	0	NA
SETBP1	1	FALSE	0	0	0	0	1	1	0	NA
SETD1B	1	FALSE	0	0	0	0	0.998839	1	0	NA
SETD2	1	FALSE	0	0	0	0	0.942095	1	0	NA
SETD3	1	FALSE	0	0	0	0	0.228394	1	0	NA
SETD4	1	FALSE	0	0	0	0	1	1	0	NA
SETD5	1	FALSE	0	0	0	0	0.873429	1	0	NA
SETD7	1	FALSE	0	0	0	0	0.140799	1	0	NA
SETD9	1	FALSE	0	0	0	0	1	1	0	NA
SETDB1	1	FALSE	0	0	0	0	1	1	0	NA
SETX	1	FALSE	0	0	0	0	1	1	0	NA
SEZ6	1	FALSE	0	0	0	0	0.730887	1	0	NA
SEZ6L	1	FALSE	0	0	0	0	0.00155684	0.00157658	1	Diverged_in_bulk
SF1	1	FALSE	0	0	0	0	0.626091	1	0	NA
SF3A1	1	FALSE	1	1	0	1	1	1	0	Diverged_in_single-cell
SF3A2	1	FALSE	0	0	0	0	0.590195	1	0	NA
SF3A3	1	FALSE	0	0	0	0	1	1	0	NA
SF3B1	1	FALSE	1	0	0	1	0.10928	1	0	Diverged_in_single-cell
SF3B2	1	FALSE	0	0	0	0	1	1	0	NA
SF3B4	1	FALSE	0	0	1	1	0.648736	1	0	Diverged_in_single-cell
SF3B5	1	FALSE	0	0	1	1	1	1	0	Diverged_in_single-cell
SF3B6	1	FALSE	1	1	1	1	0.100545	1	0	Diverged_in_single-cell
SFI1	1	FALSE	0	0	0	0	0.564461	1	0	NA
SFMBT1	1	FALSE	0	0	0	0	1	1	0	NA
SFMBT2	1	FALSE	0	0	0	0	1	1	0	NA
SFN	0	FALSE	0	0	1	1	1	1	0	NA
SFPQ	1	FALSE	0	0	0	0	1	1	0	NA
SFR1	1	FALSE	0	0	0	0	0.151946	1	0	NA
SFRP1	1	FALSE	0	0	0	0	1	1	0	NA
SFRP2	1	FALSE	0	0	0	0	1	1	0	NA
SFRP4	1	FALSE	0	0	0	0	0.376181	1	0	NA
SFRP5	0	FALSE	0	0	1	1	1	1	0	NA
SFSWAP	1	FALSE	0	0	0	0	0.144406	1	0	NA
SFT2D1	1	FALSE	0	0	0	0	1	1	0	NA
SFT2D2	1	FALSE	0	0	0	0	1	1	0	NA
SFT2D3	1	FALSE	1	0	1	1	5.44033e-06	0.00237418	1	Diverged_in_both
SFTPB	0	FALSE	0	1	0	1	0.507765	1	0	NA
SFTPC	0	FALSE	0	0	0	0	NA	NA	0	NA
SFXN1	1	FALSE	0	0	0	0	0.565832	1	0	NA
SFXN2	1	FALSE	0	0	0	0	1	1	0	NA
SFXN3	1	FALSE	0	0	0	0	0.970782	1	0	NA
SFXN4	1	FALSE	0	0	0	0	1	1	0	NA
SFXN5	1	FALSE	0	0	0	0	0.00798444	1	0	NA
SGCA	0	FALSE	0	0	0	0	0.541564	1	0	NA
SGCB	1	FALSE	1	0	0	1	0.434923	1	0	Diverged_in_single-cell
SGCD	1	FALSE	0	0	0	0	0.0467271	1	0	NA
SGCE	1	FALSE	0	0	0	0	8.27619e-06	1	0	NA
SGCG	1	FALSE	0	0	1	1	0.000677092	0.0193387	1	Diverged_in_both
SGCZ	1	FALSE	0	0	0	0	1	1	0	NA
SGIP1	1	FALSE	0	0	0	0	1	1	0	NA
SGK1	1	FALSE	0	0	0	0	1	1	0	NA
SGK2	1	FALSE	0	0	0	0	0.00376214	1	0	NA
SGMS1	1	FALSE	0	0	0	0	1	1	0	NA
SGMS2	1	FALSE	0	0	1	1	1	1	0	Diverged_in_single-cell
SGPL1	1	FALSE	0	0	0	0	1	1	0	NA
SGPP1	1	FALSE	1	0	0	1	1.93713e-05	0.0163453	1	Diverged_in_both
SGPP2	1	FALSE	0	0	0	0	1	1	0	NA
SGSH	1	FALSE	0	0	0	0	0.669456	1	0	NA
SGSM1	1	FALSE	0	0	0	0	0.866755	1	0	NA
SGSM2	1	FALSE	0	0	0	0	0.497059	1	0	NA
SGSM3	1	FALSE	0	0	1	1	0.00386208	1	0	Diverged_in_single-cell
SGTA	1	FALSE	0	0	0	0	0.469886	1	0	NA
SGTB	1	FALSE	0	0	0	0	1	1	0	NA
SH2B2	1	FALSE	0	0	0	0	1	1	0	NA
SH2B3	1	FALSE	0	0	0	0	0.933712	1	0	NA
SH2D1B	1	FALSE	0	0	0	0	0.463079	1	0	NA
SH2D2A	0	TRUE	1	0	0	1	0.47399	1	0	NA
SH2D3A	1	FALSE	0	0	0	0	0.000651083	1	0	NA
SH2D3C	1	FALSE	0	0	0	0	1	1	0	NA
SH2D4A	1	FALSE	0	0	0	0	0.00234556	0.000576505	1	Diverged_in_bulk
SH2D4B	1	FALSE	0	0	0	0	1	1	0	NA
SH2D5	1	FALSE	0	0	0	0	1	1	0	NA
SH2D7	1	FALSE	0	0	0	0	1	1	0	NA
SH3BGR	1	FALSE	0	0	0	0	0.699245	1	0	NA
SH3BGRL	1	FALSE	0	0	0	0	1	1	0	NA
SH3BGRL2	1	FALSE	0	0	0	0	1	1	0	NA
SH3BGRL3	1	FALSE	0	0	0	0	0.729312	1	0	NA
SH3BP2	1	FALSE	0	0	0	0	0.553898	1	0	NA
SH3BP4	1	FALSE	0	0	0	0	1	1	0	NA
SH3BP5	1	FALSE	0	0	0	0	1	1	0	NA
SH3BP5L	1	FALSE	0	0	1	1	0.90017	1	0	Diverged_in_single-cell
SH3D19	1	FALSE	0	0	0	0	0.000677092	1	0	NA
SH3D21	1	FALSE	0	0	0	0	1	1	0	NA
SH3GL1	1	FALSE	0	0	0	0	0.510792	1	0	NA
SH3GL2	1	FALSE	0	0	0	0	1	1	0	NA
SH3GL3	1	FALSE	0	0	0	0	1	1	0	NA
SH3GLB1	1	FALSE	0	0	0	0	1	1	0	NA
SH3GLB2	1	FALSE	0	0	1	1	1	1	0	Diverged_in_single-cell
SH3KBP1	1	FALSE	0	0	0	0	1	1	0	NA
SH3PXD2A	1	FALSE	0	0	0	0	0.00608796	1	0	NA
SH3PXD2B	1	FALSE	0	0	0	0	0.748129	1	0	NA
SH3RF1	1	FALSE	0	0	0	0	0.83923	1	0	NA
SH3RF2	1	FALSE	0	0	0	0	1	1	0	NA
SH3RF3	1	FALSE	0	0	0	0	1	1	0	NA
SH3TC1	1	FALSE	1	0	0	1	1	1	0	Diverged_in_single-cell
SH3TC2	1	FALSE	0	0	0	0	1	1	0	NA
SH3YL1	1	FALSE	0	0	1	1	0.5498	1	0	Diverged_in_single-cell
SHANK1	1	FALSE	0	0	0	0	1	1	0	NA
SHANK2	1	FALSE	0	0	0	0	0.405284	1	0	NA
SHANK3	1	FALSE	0	0	0	0	1	1	0	NA
SHARPIN	1	FALSE	0	0	0	0	0.262033	1	0	NA
SHB	1	FALSE	0	0	0	0	1	1	0	NA
SHBG	1	FALSE	0	1	0	1	0.665081	1	0	Diverged_in_single-cell
SHC1	1	FALSE	0	0	0	0	1	1	0	NA
SHC2	1	FALSE	0	0	0	0	0.153766	1	0	NA
SHC3	1	FALSE	0	0	0	0	0.367214	1	0	NA
SHC4	1	FALSE	0	0	0	0	1	1	0	NA
SHCBP1L	1	FALSE	1	1	0	1	1	1	0	Diverged_in_single-cell
SHD	1	FALSE	0	0	0	0	1	1	0	NA
SHE	1	FALSE	1	0	0	1	0.698936	1	0	Diverged_in_single-cell
SHF	1	FALSE	0	0	0	0	0.320079	1	0	NA
SHH	1	FALSE	0	0	0	0	1	1	0	NA
SHISA2	1	FALSE	0	0	1	1	0.815785	1	0	Diverged_in_single-cell
SHISA3	0	FALSE	1	0	1	1	1	1	0	NA
SHISA4	1	FALSE	0	0	0	0	0.000453545	1	0	NA
SHISA5	1	FALSE	0	0	0	0	1	1	0	NA
SHISA6	1	FALSE	0	0	0	0	1	1	0	NA
SHISA7	1	FALSE	0	0	0	0	1	1	0	NA
SHISA8	1	FALSE	0	0	1	1	1	1	0	Diverged_in_single-cell
SHKBP1	1	FALSE	0	0	0	0	1	1	0	NA
SHMT2	1	FALSE	0	0	0	0	0.509213	1	0	NA
SHOC2	1	FALSE	0	0	0	0	1	1	0	NA
SHPK	1	FALSE	0	1	0	1	0.000915376	1	0	Diverged_in_single-cell
SHPRH	1	FALSE	0	0	0	0	0.580915	1	0	NA
SHQ1	1	FALSE	0	0	0	0	1	1	0	NA
SHROOM1	1	FALSE	0	0	0	0	0.407671	1	0	NA
SHROOM2	1	FALSE	0	0	0	0	1	1	0	NA
SHROOM3	1	FALSE	0	0	0	0	1	1	0	NA
SHROOM4	1	FALSE	0	0	0	0	0.441958	1	0	NA
SI	0	FALSE	0	1	0	1	1	1	0	NA
SIAE	1	FALSE	0	0	0	0	1	1	0	NA
SIAH2	1	FALSE	0	0	1	1	1	1	0	Diverged_in_single-cell
SIAH3	1	FALSE	0	0	1	1	1	1	0	Diverged_in_single-cell
SIDT1	1	FALSE	0	0	0	0	1	1	0	NA
SIDT2	1	FALSE	0	0	1	1	1	1	0	Diverged_in_single-cell
SIGLEC1	1	FALSE	1	0	0	1	1	1	0	Diverged_in_single-cell
SIGLEC10	0	FALSE	1	0	0	1	1	1	0	NA
SIGLEC11	1	TRUE	1	0	0	1	0.964872	1	0	NA
SIGLEC15	0	TRUE	1	1	0	1	1	1	0	NA
SIGMAR1	1	FALSE	0	0	1	1	0.131063	1	0	Diverged_in_single-cell
SIK1	1	FALSE	1	1	0	1	1	1	0	Diverged_in_single-cell
SIK2	1	FALSE	0	0	0	0	0.100089	1	0	NA
SIK3	1	FALSE	0	0	0	0	1	1	0	NA
SIKE1	1	FALSE	0	0	0	0	1	1	0	NA
SIL1	1	FALSE	0	0	0	0	0.777004	1	0	NA
SIM1	1	FALSE	0	1	0	1	0.303898	1	0	Diverged_in_single-cell
SIM2	1	FALSE	0	1	0	1	0.000253774	0.000141301	1	Diverged_in_both
SIMC1	1	FALSE	0	0	0	0	0.582128	1	0	NA
SIN3A	1	FALSE	0	0	0	0	1	1	0	NA
SIN3B	1	FALSE	0	0	0	0	1	1	0	NA
SIPA1	1	FALSE	1	1	0	1	1	1	0	Diverged_in_single-cell
SIPA1L1	1	FALSE	0	0	0	0	0.345642	1	0	NA
SIPA1L2	1	FALSE	0	0	0	0	0.799431	1	0	NA
SIPA1L3	1	FALSE	0	0	0	0	0.658934	1	0	NA
SIRPB2	1	FALSE	1	1	0	1	1	1	0	Diverged_in_single-cell
SIRT1	1	FALSE	1	0	0	1	1	1	0	Diverged_in_single-cell
SIRT2	1	FALSE	0	0	0	0	0.00365964	1	0	NA
SIRT3	1	FALSE	0	0	0	0	1	1	0	NA
SIRT4	1	FALSE	0	0	0	0	1	1	0	NA
SIRT5	1	FALSE	0	0	0	0	0.00634175	0.0336038	1	Diverged_in_bulk
SIRT6	1	FALSE	0	0	0	0	1	1	0	NA
SIRT7	1	FALSE	0	0	0	0	0.905336	1	0	NA
SIVA1	1	FALSE	0	0	0	0	1	1	0	NA
SIX1	0	TRUE	1	1	0	1	1	1	0	NA
SIX3	0	TRUE	0	0	0	0	0.734711	0.964655	0	NA
SIX4	1	FALSE	0	0	0	0	1	1	0	NA
SIX5	0	FALSE	1	1	0	1	1	1	0	NA
SKA1	0	FALSE	0	1	1	1	0.00106157	0.00694165	1	NA
SKA2	1	FALSE	0	0	0	0	1	1	0	NA
SKA3	1	FALSE	1	1	0	1	1	1	0	Diverged_in_single-cell
SKAP1	1	FALSE	0	0	0	0	1	1	0	NA
SKAP2	1	FALSE	0	0	0	0	0.978128	1	0	NA
SKI	1	FALSE	0	0	0	0	0.530501	1	0	NA
SKIDA1	1	FALSE	0	0	0	0	1	1	0	NA
SKIL	1	FALSE	0	0	0	0	1	1	0	NA
SKIV2L	1	FALSE	0	0	0	0	0.00268469	1	0	NA
SKOR2	0	FALSE	0	1	0	1	0.968845	1	0	NA
SKP1	1	FALSE	0	0	0	0	1	1	0	NA
SKP2	1	FALSE	0	0	0	0	1	1	0	NA
SLA	1	FALSE	0	0	0	0	0.989498	1	0	NA
SLA2	1	FALSE	1	1	0	1	1	1	0	Diverged_in_single-cell
SLAIN1	1	FALSE	0	0	0	0	0.66921	1	0	NA
SLAIN2	1	FALSE	0	0	0	0	0.76299	1	0	NA
SLAMF1	0	FALSE	1	1	1	1	1	1	0	NA
SLAMF6	0	FALSE	0	1	0	1	1	1	0	NA
SLAMF7	0	FALSE	1	1	1	1	0.178843	1	0	NA
SLAMF8	0	FALSE	0	0	0	0	0.927271	1	0	NA
SLAMF9	0	TRUE	0	0	0	0	0.983755	0.786921	0	NA
SLBP	1	FALSE	0	1	1	1	0.664756	1	0	Diverged_in_single-cell
SLC10A1	1	FALSE	0	0	1	1	0.601102	1	0	Diverged_in_single-cell
SLC10A2	0	FALSE	0	0	1	1	1	1	0	NA
SLC10A3	1	FALSE	0	0	1	1	0.99845	1	0	Diverged_in_single-cell
SLC10A4	1	FALSE	0	0	0	0	0.000343586	1	0	NA
SLC10A5	1	FALSE	0	1	0	1	NA	NA	0	Diverged_in_single-cell
SLC10A6	1	FALSE	0	0	0	0	1	1	0	NA
SLC10A7	1	FALSE	0	0	1	1	1	1	0	Diverged_in_single-cell
SLC11A1	1	FALSE	0	0	0	0	1	1	0	NA
SLC11A2	1	FALSE	0	0	0	0	1	1	0	NA
SLC12A1	1	FALSE	0	0	0	0	0.723435	1	0	NA
SLC12A2	1	FALSE	0	0	0	0	1	1	0	NA
SLC12A5	1	FALSE	0	0	0	0	1	1	0	NA
SLC12A6	1	FALSE	0	0	0	0	0.825706	1	0	NA
SLC12A8	1	FALSE	0	0	0	0	0.242705	1	0	NA
SLC12A9	1	FALSE	0	0	0	0	0.382801	1	0	NA
SLC13A1	1	FALSE	0	0	1	1	1	1	0	Diverged_in_single-cell
SLC13A2	0	FALSE	0	1	0	1	1	1	0	NA
SLC13A3	1	FALSE	0	0	0	0	0.113989	1	0	NA
SLC13A4	1	FALSE	0	0	0	0	1	1	0	NA
SLC13A5	1	FALSE	0	1	0	1	0.662777	1	0	Diverged_in_single-cell
SLC14A1	1	FALSE	0	0	0	0	0.891071	1	0	NA
SLC14A2	1	FALSE	0	0	0	0	0.0029583	0.907895	0	NA
SLC15A1	1	FALSE	1	0	1	1	1	1	0	Diverged_in_single-cell
SLC15A2	1	FALSE	0	0	0	0	1	1	0	NA
SLC15A3	0	FALSE	1	1	0	1	1	1	0	NA
SLC15A4	1	FALSE	0	0	0	0	0.718418	1	0	NA
SLC15A5	1	FALSE	0	0	0	0	0.0262333	1	0	NA
SLC16A1	1	FALSE	0	0	0	0	0.0345553	1	0	NA
SLC16A10	1	FALSE	0	0	0	0	0.553898	1	0	NA
SLC16A11	0	FALSE	0	0	0	0	1	1	0	NA
SLC16A12	1	FALSE	0	0	0	0	0.685933	1	0	NA
SLC16A13	1	FALSE	0	0	0	0	1	1	0	NA
SLC16A14	1	FALSE	0	0	0	0	0.691547	1	0	NA
SLC16A2	1	FALSE	0	0	0	0	1	1	0	NA
SLC16A3	1	FALSE	0	0	0	0	0.263152	1	0	NA
SLC16A4	1	FALSE	0	1	0	1	0.742709	1	0	Diverged_in_single-cell
SLC16A5	1	FALSE	0	0	0	0	1	1	0	NA
SLC16A6	1	FALSE	0	0	0	0	1	1	0	NA
SLC16A7	1	FALSE	0	0	0	0	1	1	0	NA
SLC16A8	1	FALSE	1	0	0	1	1	1	0	Diverged_in_single-cell
SLC16A9	1	FALSE	0	0	0	0	1	1	0	NA
SLC17A1	1	FALSE	0	1	1	1	0.00615132	1	0	Diverged_in_single-cell
SLC17A2	1	FALSE	1	1	0	1	1	1	0	Diverged_in_single-cell
SLC17A3	1	FALSE	1	1	1	1	0.000796594	1	0	Diverged_in_single-cell
SLC17A4	0	FALSE	1	0	1	1	1	1	0	NA
SLC17A5	1	FALSE	0	0	0	0	0.0124248	1	0	NA
SLC17A6	1	FALSE	0	1	0	1	1	1	0	Diverged_in_single-cell
SLC17A7	1	FALSE	0	0	0	0	0.905336	1	0	NA
SLC17A8	1	FALSE	0	0	0	0	1	1	0	NA
SLC17A9	1	FALSE	0	1	0	1	1	1	0	Diverged_in_single-cell
SLC18A1	1	FALSE	1	1	0	1	0.806369	1	0	Diverged_in_single-cell
SLC18A2	1	FALSE	0	0	1	1	1	1	0	Diverged_in_single-cell
SLC18B1	1	FALSE	0	0	0	0	1	1	0	NA
SLC19A1	1	FALSE	0	0	0	0	0.542692	1	0	NA
SLC19A2	1	FALSE	0	0	0	0	1	1	0	NA
SLC19A3	1	FALSE	0	0	0	0	0.667861	1	0	NA
SLC1A1	1	FALSE	0	0	0	0	0.120388	1	0	NA
SLC1A2	1	FALSE	0	0	0	0	1	1	0	NA
SLC1A3	1	FALSE	1	0	0	1	0.676837	1	0	Diverged_in_single-cell
SLC1A4	1	FALSE	0	0	0	0	1	1	0	NA
SLC1A5	1	FALSE	1	1	0	1	1	1	0	Diverged_in_single-cell
SLC1A6	1	FALSE	0	0	0	0	1	1	0	NA
SLC1A7	0	FALSE	0	0	0	0	0.573347	1	0	NA
SLC20A1	1	FALSE	0	0	0	0	1	1	0	NA
SLC20A2	1	FALSE	0	0	0	0	0.00837213	1	0	NA
SLC22A1	1	FALSE	0	0	0	0	1.06957e-05	3.97975e-06	1	Diverged_in_bulk
SLC22A11	0	FALSE	1	0	1	1	0.0249153	1	0	NA
SLC22A12	0	TRUE	1	0	0	1	1	1	0	NA
SLC22A13	1	FALSE	0	0	0	0	1	1	0	NA
SLC22A14	1	FALSE	0	0	0	0	1	1	0	NA
SLC22A15	1	FALSE	0	0	0	0	1	1	0	NA
SLC22A16	0	FALSE	0	1	0	1	0.662777	1	0	NA
SLC22A17	1	FALSE	0	0	0	0	0.746665	1	0	NA
SLC22A18	1	FALSE	0	0	0	0	0.000838055	1	0	NA
SLC22A18AS	0	FALSE	0	1	1	1	NA	NA	0	NA
SLC22A2	0	FALSE	1	0	0	1	1	1	0	NA
SLC22A23	1	FALSE	0	0	0	0	0.922893	1	0	NA
SLC22A3	1	FALSE	1	0	0	1	0.736018	1	0	Diverged_in_single-cell
SLC22A4	1	FALSE	0	0	0	0	0.919954	1	0	NA
SLC22A5	1	FALSE	0	0	0	0	1	1	0	NA
SLC22A6	1	FALSE	0	0	0	0	1	1	0	NA
SLC22A7	1	FALSE	0	1	0	1	1	1	0	Diverged_in_single-cell
SLC22A8	1	FALSE	0	0	1	1	1	1	0	Diverged_in_single-cell
SLC23A1	1	FALSE	0	0	1	1	0.188126	1	0	Diverged_in_single-cell
SLC23A2	1	FALSE	0	0	0	0	1	1	0	NA
SLC23A3	1	FALSE	0	1	1	1	1	1	0	Diverged_in_single-cell
SLC24A1	1	FALSE	0	1	0	1	1	1	0	Diverged_in_single-cell
SLC24A2	1	FALSE	0	0	0	0	1	1	0	NA
SLC24A3	1	FALSE	0	0	0	0	1	1	0	NA
SLC24A4	1	FALSE	0	0	0	0	0.711595	1	0	NA
SLC24A5	1	FALSE	0	1	0	1	1	1	0	Diverged_in_single-cell
SLC25A1	1	FALSE	0	0	0	0	0.122076	1	0	NA
SLC25A11	1	FALSE	0	0	0	0	0.806369	1	0	NA
SLC25A12	1	FALSE	0	0	0	0	1	1	0	NA
SLC25A13	1	FALSE	0	0	0	0	0.00371304	1	0	NA
SLC25A14	1	FALSE	0	0	0	0	1	1	0	NA
SLC25A16	1	FALSE	0	0	0	0	0.00454747	1	0	NA
SLC25A17	1	FALSE	0	0	1	1	1	1	0	Diverged_in_single-cell
SLC25A18	1	FALSE	0	0	0	0	0.496819	1	0	NA
SLC25A19	1	FALSE	0	0	0	0	0.428279	1	0	NA
SLC25A2	0	TRUE	0	0	0	0	0.50223	1	0	NA
SLC25A20	1	FALSE	0	0	0	0	1	1	0	NA
SLC25A21	1	FALSE	0	0	0	0	0.858094	1	0	NA
SLC25A22	1	FALSE	0	0	0	0	0.858094	1	0	NA
SLC25A23	1	FALSE	0	0	0	0	0.90017	1	0	NA
SLC25A24	1	FALSE	0	0	0	0	0.00937217	1	0	NA
SLC25A25	1	FALSE	0	0	0	0	0.573347	1	0	NA
SLC25A26	1	FALSE	0	0	0	0	1.79493e-05	3.73856e-05	1	Diverged_in_bulk
SLC25A27	1	FALSE	0	0	0	0	1	1	0	NA
SLC25A28	1	FALSE	0	1	0	1	1	1	0	Diverged_in_single-cell
SLC25A29	1	FALSE	0	0	0	0	1	1	0	NA
SLC25A3	1	FALSE	0	0	0	0	1	1	0	NA
SLC25A30	1	FALSE	0	1	0	1	0.736018	1	0	Diverged_in_single-cell
SLC25A31	1	FALSE	0	1	0	1	NA	NA	0	Diverged_in_single-cell
SLC25A32	1	FALSE	0	0	0	0	1	1	0	NA
SLC25A33	1	FALSE	0	0	0	0	0.448633	1	0	NA
SLC25A34	1	FALSE	0	0	0	0	0.313111	1	0	NA
SLC25A35	1	FALSE	0	0	0	0	1	1	0	NA
SLC25A36	1	FALSE	0	0	1	1	1	1	0	Diverged_in_single-cell
SLC25A37	1	FALSE	0	0	0	0	1	1	0	NA
SLC25A38	1	FALSE	0	0	0	0	0.748129	1	0	NA
SLC25A39	1	FALSE	0	0	0	0	1	1	0	NA
SLC25A4	1	FALSE	0	0	0	0	1	1	0	NA
SLC25A40	1	FALSE	0	0	0	0	1	1	0	NA
SLC25A41	1	FALSE	0	0	0	0	NA	NA	0	NA
SLC25A42	1	FALSE	0	0	0	0	0.543856	1	0	NA
SLC25A43	1	FALSE	0	0	0	0	1	1	0	NA
SLC25A44	1	FALSE	0	0	0	0	1	1	0	NA
SLC25A45	1	FALSE	0	0	0	0	1	1	0	NA
SLC25A46	1	FALSE	0	0	0	0	0.85058	1	0	NA
SLC25A47	0	FALSE	0	1	0	1	1	1	0	NA
SLC25A48	1	FALSE	1	0	0	1	0.858094	1	0	Diverged_in_single-cell
SLC25A5	1	FALSE	0	0	1	1	1	1	0	Diverged_in_single-cell
SLC25A51	1	FALSE	0	0	1	1	0.676837	1	0	Diverged_in_single-cell
SLC25A53	1	FALSE	0	1	0	1	NA	NA	0	Diverged_in_single-cell
SLC26A1	1	FALSE	0	0	0	0	0.681043	1	0	NA
SLC26A10	1	FALSE	0	0	0	0	1	1	0	NA
SLC26A11	1	FALSE	0	0	0	0	0.0985921	1	0	NA
SLC26A2	1	FALSE	0	0	0	0	1	1	0	NA
SLC26A3	1	FALSE	1	1	1	1	1	1	0	Diverged_in_single-cell
SLC26A4	1	FALSE	0	0	0	0	0.434923	0.690988	0	NA
SLC26A5	1	FALSE	0	0	1	1	0.893783	1	0	Diverged_in_single-cell
SLC26A6	1	FALSE	0	0	0	0	0.95146	1	0	NA
SLC26A7	1	FALSE	0	0	1	1	1	1	0	Diverged_in_single-cell
SLC26A8	1	FALSE	0	0	0	0	1	1	0	NA
SLC26A9	0	FALSE	0	0	0	0	1	1	0	NA
SLC27A1	1	FALSE	0	0	0	0	0.234804	1	0	NA
SLC27A2	1	FALSE	0	0	1	1	0.0281061	0.702063	0	Diverged_in_single-cell
SLC27A3	1	FALSE	0	0	0	0	8.25676e-06	0.0198152	1	Diverged_in_bulk
SLC27A4	1	FALSE	0	0	0	0	0.509213	1	0	NA
SLC27A5	1	FALSE	0	0	0	0	0.403061	1	0	NA
SLC27A6	1	FALSE	0	0	0	0	1	1	0	NA
SLC28A1	1	FALSE	0	0	1	1	1	1	0	Diverged_in_single-cell
SLC28A2	1	FALSE	0	1	0	1	0.172376	0.0858609	0	Diverged_in_single-cell
SLC28A3	1	FALSE	1	0	0	1	0.146389	1	0	Diverged_in_single-cell
SLC29A1	1	FALSE	0	0	0	0	0.83923	1	0	NA
SLC29A2	1	FALSE	0	0	0	0	1	1	0	NA
SLC29A3	1	FALSE	0	0	0	0	1	1	0	NA
SLC29A4	1	FALSE	0	0	0	0	0.541564	1	0	NA
SLC2A1	1	FALSE	0	0	0	0	0.0981119	1	0	NA
SLC2A10	1	FALSE	0	0	0	0	1	1	0	NA
SLC2A12	1	FALSE	0	0	0	0	0.337588	1	0	NA
SLC2A13	1	FALSE	0	0	0	0	1	1	0	NA
SLC2A2	1	FALSE	0	1	0	1	1	1	0	Diverged_in_single-cell
SLC2A4RG	1	FALSE	0	0	0	0	1	1	0	NA
SLC2A5	1	FALSE	0	0	0	0	1	1	0	NA
SLC2A6	1	FALSE	0	0	0	0	0.170244	1	0	NA
SLC2A7	0	FALSE	1	1	1	1	1	1	0	NA
SLC2A8	1	FALSE	0	0	1	1	0.916805	1	0	Diverged_in_single-cell
SLC2A9	1	FALSE	0	0	0	0	1	1	0	NA
SLC30A1	1	FALSE	0	0	0	0	1	1	0	NA
SLC30A10	1	FALSE	0	0	0	0	1	1	0	NA
SLC30A2	0	FALSE	0	1	0	1	1	1	0	NA
SLC30A3	1	FALSE	0	0	0	0	1	1	0	NA
SLC30A4	1	FALSE	0	0	0	0	1	1	0	NA
SLC30A5	1	FALSE	0	0	1	1	0.0161438	1	0	Diverged_in_single-cell
SLC30A6	1	FALSE	0	0	0	0	1	1	0	NA
SLC30A7	1	FALSE	0	1	0	1	1	1	0	Diverged_in_single-cell
SLC30A8	1	FALSE	0	0	1	1	0.000468376	0.00535212	1	Diverged_in_both
SLC30A9	1	FALSE	0	0	0	0	0.252888	1	0	NA
SLC31A1	1	FALSE	0	0	0	0	1	1	0	NA
SLC31A2	1	FALSE	1	0	0	1	0.00908888	1	0	Diverged_in_single-cell
SLC32A1	1	FALSE	0	0	1	1	1	1	0	Diverged_in_single-cell
SLC33A1	1	FALSE	0	0	0	0	0.000225342	1	0	NA
SLC34A1	0	FALSE	0	0	0	0	0.0398649	0.00597512	1	NA
SLC34A2	0	FALSE	1	0	0	1	1	1	0	NA
SLC35A1	1	FALSE	0	0	0	0	0.159475	1	0	NA
SLC35A2	1	FALSE	0	0	1	1	1	1	0	Diverged_in_single-cell
SLC35A3	1	FALSE	0	0	0	0	9.61654e-05	1	0	NA
SLC35A4	1	FALSE	0	0	1	1	1	1	0	Diverged_in_single-cell
SLC35A5	1	FALSE	0	0	0	0	1	1	0	NA
SLC35B1	1	FALSE	0	0	0	0	1	1	0	NA
SLC35B2	1	FALSE	0	0	0	0	1	1	0	NA
SLC35B3	1	FALSE	0	0	0	0	1	1	0	NA
SLC35B4	1	FALSE	0	0	0	0	0.995401	1	0	NA
SLC35C1	1	FALSE	1	0	1	1	1	1	0	Diverged_in_single-cell
SLC35C2	1	FALSE	0	0	0	0	0.667861	1	0	NA
SLC35D1	1	FALSE	0	0	0	0	0.430165	1	0	NA
SLC35D2	1	FALSE	0	0	0	0	1	1	0	NA
SLC35D3	0	TRUE	0	0	0	0	1	1	0	NA
SLC35E1	1	FALSE	0	1	0	1	0.941255	1	0	Diverged_in_single-cell
SLC35E2B	1	FALSE	0	0	1	1	1	1	0	Diverged_in_single-cell
SLC35E3	1	FALSE	0	0	0	0	0.799431	1	0	NA
SLC35E4	1	FALSE	0	0	0	0	0.462439	1	0	NA
SLC35F1	1	FALSE	0	0	0	0	1	1	0	NA
SLC35F2	1	FALSE	0	0	0	0	0.50223	1	0	NA
SLC35F3	1	FALSE	0	0	0	0	0.000103006	0.00597512	1	Diverged_in_bulk
SLC35F4	1	FALSE	0	0	0	0	0.010114	1	0	NA
SLC35F5	1	FALSE	0	0	0	0	0.140799	1	0	NA
SLC35G1	1	FALSE	0	0	0	0	1	1	0	NA
SLC35G2	1	FALSE	0	0	0	0	1	1	0	NA
SLC35G6	0	FALSE	1	0	0	1	NA	NA	0	NA
SLC36A2	0	FALSE	0	0	0	0	1	1	0	NA
SLC36A3	0	FALSE	1	0	1	1	0.461901	1	0	NA
SLC36A4	1	FALSE	0	0	0	0	1	1	0	NA
SLC37A1	1	FALSE	0	0	0	0	1	1	0	NA
SLC37A2	1	FALSE	0	0	0	0	1	1	0	NA
SLC37A3	1	FALSE	0	0	0	0	0.340403	1	0	NA
SLC37A4	1	FALSE	0	0	0	0	0.000714207	0.421091	0	NA
SLC38A1	1	FALSE	0	0	0	0	0.76299	1	0	NA
SLC38A10	1	FALSE	0	0	0	0	1	1	0	NA
SLC38A11	1	FALSE	0	1	0	1	1	1	0	Diverged_in_single-cell
SLC38A2	1	FALSE	0	0	0	0	1	1	0	NA
SLC38A3	1	FALSE	1	0	0	1	1	1	0	Diverged_in_single-cell
SLC38A4	1	FALSE	0	0	1	1	0.645162	1	0	Diverged_in_single-cell
SLC38A5	1	FALSE	1	0	0	1	0.754912	1	0	Diverged_in_single-cell
SLC38A6	1	FALSE	0	0	0	0	0.209615	1	0	NA
SLC38A9	1	FALSE	0	0	0	0	1	1	0	NA
SLC39A1	1	FALSE	0	0	1	1	0.469886	1	0	Diverged_in_single-cell
SLC39A10	1	FALSE	0	0	0	0	0.968845	1	0	NA
SLC39A11	1	FALSE	0	0	0	0	1	1	0	NA
SLC39A12	1	FALSE	0	0	0	0	0.698829	1	0	NA
SLC39A13	1	FALSE	0	0	0	0	0.0400868	1	0	NA
SLC39A14	1	FALSE	0	0	1	1	1	1	0	Diverged_in_single-cell
SLC39A2	0	FALSE	1	1	0	1	1	1	0	NA
SLC39A3	1	FALSE	0	1	1	1	1	1	0	Diverged_in_single-cell
SLC39A4	1	FALSE	0	0	1	1	0.0144895	1	0	Diverged_in_single-cell
SLC39A5	0	FALSE	0	1	1	1	1	1	0	NA
SLC39A6	1	FALSE	0	0	0	0	1	1	0	NA
SLC39A7	1	FALSE	0	1	1	1	8.25676e-06	0.000165152	1	Diverged_in_both
SLC39A8	1	FALSE	0	1	0	1	0.0722331	1	0	Diverged_in_single-cell
SLC39A9	1	FALSE	0	0	1	1	0.542692	1	0	Diverged_in_single-cell
SLC3A1	1	FALSE	0	0	0	0	1	1	0	NA
SLC3A2	1	FALSE	0	0	0	0	1	1	0	NA
SLC40A1	1	FALSE	0	0	0	0	0.916805	1	0	NA
SLC41A1	1	FALSE	0	0	0	0	1	1	0	NA
SLC41A2	1	FALSE	0	0	0	0	1	1	0	NA
SLC41A3	1	FALSE	0	0	0	0	1	1	0	NA
SLC43A1	1	FALSE	0	0	0	0	0.634449	1	0	NA
SLC43A2	1	FALSE	0	0	0	0	0.441958	1	0	NA
SLC43A3	1	FALSE	1	0	0	1	1	1	0	Diverged_in_single-cell
SLC44A2	1	FALSE	0	0	0	0	1	1	0	NA
SLC44A3	1	FALSE	0	0	0	0	0.401482	1	0	NA
SLC44A4	0	FALSE	1	0	1	1	1	1	0	NA
SLC44A5	1	FALSE	0	0	0	0	1	1	0	NA
SLC45A1	1	FALSE	0	0	0	0	1	1	0	NA
SLC45A2	1	FALSE	0	0	0	0	1	1	0	NA
SLC45A3	1	FALSE	1	0	0	1	1	1	0	Diverged_in_single-cell
SLC45A4	1	FALSE	0	0	0	0	1	1	0	NA
SLC46A1	1	FALSE	0	0	0	0	0.0743275	1	0	NA
SLC46A2	0	FALSE	0	0	0	0	1	1	0	NA
SLC46A3	1	FALSE	0	0	0	0	0.013417	1	0	NA
SLC47A1	1	FALSE	0	0	0	0	0.947849	1	0	NA
SLC47A2	1	FALSE	0	1	0	1	0.389374	1	0	Diverged_in_single-cell
SLC48A1	1	FALSE	0	0	0	0	1	1	0	NA
SLC4A1	0	FALSE	1	1	0	1	1	1	0	NA
SLC4A10	1	FALSE	0	0	0	0	1	1	0	NA
SLC4A11	0	FALSE	0	0	0	0	0.728022	1	0	NA
SLC4A1AP	1	FALSE	0	0	1	1	1	1	0	Diverged_in_single-cell
SLC4A2	1	FALSE	0	0	0	0	1	1	0	NA
SLC4A3	1	FALSE	0	0	0	0	0.321843	1	0	NA
SLC4A4	1	FALSE	0	0	0	0	1	1	0	NA
SLC4A5	1	FALSE	0	0	0	0	1	1	0	NA
SLC4A7	1	FALSE	0	0	0	0	1	1	0	NA
SLC4A8	1	FALSE	0	0	0	0	1	1	0	NA
SLC4A9	1	FALSE	0	0	0	0	1	1	0	NA
SLC50A1	1	FALSE	0	0	0	0	0.298188	1	0	NA
SLC51A	1	FALSE	0	0	0	0	1	1	0	NA
SLC51B	0	FALSE	0	0	0	0	1	1	0	NA
SLC52A2	1	FALSE	1	0	0	1	1.79493e-05	0.00101697	1	Diverged_in_both
SLC52A3	0	FALSE	0	1	0	1	1	1	0	NA
SLC5A1	1	FALSE	0	0	1	1	0.424898	1	0	Diverged_in_single-cell
SLC5A10	1	FALSE	0	0	1	1	0.76299	1	0	Diverged_in_single-cell
SLC5A12	0	FALSE	0	0	0	0	1	1	0	NA
SLC5A4	1	FALSE	0	0	1	1	0.0717415	0.0119326	0	Diverged_in_single-cell
SLC5A5	1	FALSE	0	1	1	1	3.5226e-05	1	0	Diverged_in_single-cell
SLC5A6	1	FALSE	0	0	0	0	0.725686	1	0	NA
SLC5A7	0	FALSE	1	0	0	1	1	1	0	NA
SLC5A8	1	FALSE	0	0	0	0	0.441958	1	0	NA
SLC6A1	1	FALSE	0	0	0	0	1	1	0	NA
SLC6A11	1	FALSE	0	0	0	0	0.00556141	0.0370872	1	Diverged_in_bulk
SLC6A12	1	FALSE	1	0	0	1	0.780455	1	0	Diverged_in_single-cell
SLC6A15	1	FALSE	0	0	0	0	1	1	0	NA
SLC6A16	1	FALSE	0	0	1	1	NA	NA	0	Diverged_in_single-cell
SLC6A17	1	FALSE	0	0	0	0	1	1	0	NA
SLC6A18	0	FALSE	1	1	0	1	0.97698	1	0	NA
SLC6A19	0	FALSE	0	0	0	0	1	1	0	NA
SLC6A20	1	FALSE	0	0	1	1	1	1	0	Diverged_in_single-cell
SLC6A3	1	FALSE	0	1	0	1	0.518874	1	0	Diverged_in_single-cell
SLC6A4	1	FALSE	0	0	1	1	0.941867	1	0	Diverged_in_single-cell
SLC6A5	0	FALSE	1	0	1	1	1	1	0	NA
SLC6A6	1	FALSE	0	0	0	0	1	1	0	NA
SLC6A7	1	FALSE	0	0	0	0	0.590195	1	0	NA
SLC6A8	1	FALSE	0	0	0	0	0.424898	1	0	NA
SLC6A9	1	FALSE	0	0	0	0	1	1	0	NA
SLC7A1	1	FALSE	0	0	0	0	1	1	0	NA
SLC7A10	1	FALSE	1	1	0	1	0.0754844	1	0	Diverged_in_single-cell
SLC7A11	1	FALSE	0	0	0	0	0.95738	1	0	NA
SLC7A13	0	FALSE	0	0	1	1	0.10928	0.00535212	0	NA
SLC7A14	1	FALSE	0	0	0	0	1	1	0	NA
SLC7A2	1	FALSE	0	0	0	0	1	1	0	NA
SLC7A3	1	FALSE	0	0	0	0	1	1	0	NA
SLC7A4	1	FALSE	0	0	0	0	1	1	0	NA
SLC7A7	1	FALSE	1	0	0	1	1	1	0	Diverged_in_single-cell
SLC7A8	1	FALSE	0	0	0	0	1	1	0	NA
SLC7A9	1	FALSE	0	0	1	1	1	1	0	Diverged_in_single-cell
SLC8A1	1	FALSE	0	0	0	0	1	1	0	NA
SLC8A2	1	FALSE	0	0	0	0	1	1	0	NA
SLC8A3	1	FALSE	0	0	0	0	1	1	0	NA
SLC8B1	1	FALSE	0	0	0	0	0.205258	1	0	NA
SLC9A1	1	FALSE	0	0	0	0	1	1	0	NA
SLC9A2	1	FALSE	0	0	0	0	0.489825	1	0	NA
SLC9A3	1	FALSE	0	0	1	1	1	1	0	Diverged_in_single-cell
SLC9A3R1	1	FALSE	0	0	0	0	1	1	0	NA
SLC9A4	1	FALSE	1	0	0	1	1	1	0	Diverged_in_single-cell
SLC9A6	1	FALSE	0	0	1	1	0.542692	1	0	Diverged_in_single-cell
SLC9A7	1	FALSE	0	0	0	0	0.832167	1	0	NA
SLC9A8	1	FALSE	0	0	0	0	0.476764	1	0	NA
SLC9A9	1	FALSE	0	0	0	0	1	1	0	NA
SLC9B1	1	FALSE	0	0	0	0	1	1	0	NA
SLC9B2	1	FALSE	0	0	0	0	1	1	0	NA
SLCO1B3	0	FALSE	0	0	1	1	0.000569056	0.208433	0	NA
SLCO1C1	1	FALSE	0	0	0	0	1	1	0	NA
SLCO2A1	1	FALSE	0	0	0	0	1	1	0	NA
SLCO2B1	1	FALSE	0	0	0	0	0.766072	1	0	NA
SLCO3A1	1	FALSE	0	0	0	0	1	1	0	NA
SLCO4A1	1	FALSE	0	0	0	0	1	1	0	NA
SLCO4C1	1	FALSE	0	0	1	1	1	1	0	Diverged_in_single-cell
SLCO5A1	1	FALSE	0	0	0	0	0.0764044	1	0	NA
SLCO6A1	1	FALSE	0	0	1	1	1	1	0	Diverged_in_single-cell
SLFN11	0	FALSE	1	0	0	1	NA	NA	0	NA
SLFN5	1	FALSE	0	0	0	0	NA	NA	0	NA
SLFNL1	1	FALSE	1	0	0	1	NA	NA	0	Diverged_in_single-cell
SLIRP	1	FALSE	0	0	1	1	1	1	0	Diverged_in_single-cell
SLIT1	1	FALSE	0	0	0	0	0.459589	1	0	NA
SLIT2	1	FALSE	0	0	0	0	0.100089	1	0	NA
SLIT3	1	FALSE	0	0	0	0	1	1	0	NA
SLITRK1	1	FALSE	0	0	0	0	1	1	0	NA
SLITRK2	1	FALSE	0	0	0	0	1	1	0	NA
SLITRK3	1	FALSE	0	0	0	0	0.922893	1	0	NA
SLITRK4	1	FALSE	0	0	0	0	0.000550066	0.0112406	1	Diverged_in_bulk
SLITRK5	1	FALSE	0	0	0	0	0.0221933	1	0	NA
SLITRK6	0	FALSE	0	0	0	0	1	1	0	NA
SLK	1	FALSE	0	0	0	0	1	1	0	NA
SLMAP	1	FALSE	0	0	0	0	0.662777	1	0	NA
SLN	0	FALSE	0	1	1	1	NA	NA	0	NA
SLPI	0	TRUE	0	1	0	1	NA	NA	0	NA
SLTM	1	FALSE	0	0	0	0	0.151946	1	0	NA
SLU7	1	FALSE	0	0	0	0	1	1	0	NA
SLX4IP	1	FALSE	0	0	0	0	1	1	0	NA
SMAD1	1	FALSE	0	0	0	0	0.134491	1	0	NA
SMAD2	1	FALSE	0	0	0	0	0.64082	1	0	NA
SMAD3	1	FALSE	0	0	0	0	1	1	0	NA
SMAD4	1	FALSE	0	0	0	0	0.0808972	1	0	NA
SMAD5	1	FALSE	0	0	0	0	1	1	0	NA
SMAD6	1	FALSE	1	0	0	1	1	1	0	Diverged_in_single-cell
SMAD7	1	FALSE	0	0	0	0	1	1	0	NA
SMAD9	1	FALSE	0	0	0	0	0.0298002	1	0	NA
SMAGP	1	FALSE	0	0	0	0	0.0263572	1	0	NA
SMAP1	1	FALSE	0	0	0	0	1	1	0	NA
SMAP2	1	FALSE	0	0	0	0	1	1	0	NA
SMARCA1	1	FALSE	0	0	0	0	0.927822	1	0	NA
SMARCA2	1	FALSE	0	0	0	0	1	1	0	NA
SMARCA4	1	FALSE	0	0	0	0	0.564461	1	0	NA
SMARCA5	1	FALSE	0	0	0	0	0.48365	1	0	NA
SMARCAD1	1	FALSE	0	0	0	0	0.170244	1	0	NA
SMARCAL1	1	FALSE	0	0	0	0	1	1	0	NA
SMARCB1	1	FALSE	1	0	0	1	0.0254154	1	0	Diverged_in_single-cell
SMARCC1	1	FALSE	0	0	0	0	1	1	0	NA
SMARCC2	1	FALSE	0	0	0	0	0.656738	1	0	NA
SMARCD1	1	FALSE	0	0	0	0	1	1	0	NA
SMARCD2	1	FALSE	0	0	0	0	1	1	0	NA
SMARCD3	1	FALSE	0	0	0	0	0.0559679	1	0	NA
SMARCE1	1	FALSE	0	0	1	1	5.44033e-06	2.48735e-06	1	Diverged_in_both
SMC1A	1	FALSE	0	0	0	0	1	1	0	NA
SMC1B	1	FALSE	0	0	1	1	1	1	0	Diverged_in_single-cell
SMC2	1	FALSE	1	0	0	1	0.234804	1	0	Diverged_in_single-cell
SMC3	1	FALSE	0	0	0	0	1	1	0	NA
SMC4	1	FALSE	0	0	0	0	1	1	0	NA
SMC5	1	FALSE	0	0	0	0	0.00837213	1	0	NA
SMC6	1	FALSE	0	0	0	0	0.916805	1	0	NA
SMCHD1	1	FALSE	0	0	0	0	1	1	0	NA
SMCO1	0	FALSE	0	1	0	1	NA	NA	0	NA
SMCO3	1	FALSE	1	0	0	1	0.978128	1	0	Diverged_in_single-cell
SMCO4	1	FALSE	0	0	0	0	0.592528	1	0	NA
SMDT1	1	FALSE	0	0	1	1	0.147747	0.164981	0	Diverged_in_single-cell
SMG5	1	FALSE	0	0	0	0	0.725686	1	0	NA
SMG6	1	FALSE	0	0	0	0	1	1	0	NA
SMG7	1	FALSE	0	0	0	0	1	1	0	NA
SMG8	1	FALSE	1	1	1	1	0.78461	1	0	Diverged_in_single-cell
SMG9	1	FALSE	0	0	0	0	0.0929331	1	0	NA
SMIM1	0	FALSE	0	0	1	1	1	1	0	NA
SMIM10	1	FALSE	0	0	0	0	0.97343	1	0	NA
SMIM13	1	FALSE	0	0	0	0	1	1	0	NA
SMIM14	1	FALSE	0	0	0	0	0.689191	1	0	NA
SMIM15	1	FALSE	1	1	0	1	1	1	0	Diverged_in_single-cell
SMIM17	1	FALSE	0	0	0	0	NA	NA	0	NA
SMIM18	1	FALSE	0	0	0	0	1	1	0	NA
SMIM19	1	FALSE	0	0	0	0	1	1	0	NA
SMIM2	1	FALSE	0	0	1	1	NA	NA	0	Diverged_in_single-cell
SMIM20	1	FALSE	0	0	0	0	1	1	0	NA
SMIM21	0	FALSE	0	0	0	0	NA	NA	0	NA
SMIM23	0	TRUE	0	1	0	1	NA	NA	0	NA
SMIM24	0	FALSE	0	0	1	1	1	1	0	NA
SMIM3	1	FALSE	0	0	0	0	1	1	0	NA
SMIM4	1	FALSE	0	0	0	0	1	1	0	NA
SMIM5	0	FALSE	1	0	0	1	1	1	0	NA
SMIM6	0	FALSE	1	0	0	1	NA	NA	0	NA
SMIM7	1	FALSE	0	0	1	1	0.771926	1	0	Diverged_in_single-cell
SMKR1	1	FALSE	0	0	0	0	1	1	0	NA
SMLR1	1	FALSE	0	0	1	1	NA	NA	0	Diverged_in_single-cell
SMNDC1	1	FALSE	1	0	0	1	0.23407	1	0	Diverged_in_single-cell
SMO	1	FALSE	0	0	0	0	1	1	0	NA
SMOC1	1	FALSE	0	0	0	0	0.667861	1	0	NA
SMOC2	1	FALSE	0	1	0	1	1	1	0	Diverged_in_single-cell
SMOX	1	FALSE	0	0	0	0	1	1	0	NA
SMPD1	1	FALSE	0	0	0	0	0.228394	1	0	NA
SMPD2	1	FALSE	0	0	0	0	0.0660251	1	0	NA
SMPD4	1	FALSE	0	0	0	0	1	1	0	NA
SMPDL3A	1	FALSE	0	0	0	0	1	1	0	NA
SMPDL3B	1	FALSE	0	1	1	1	1	1	0	Diverged_in_single-cell
SMPX	0	FALSE	0	0	0	0	1	1	0	NA
SMS	1	FALSE	0	0	0	0	1	1	0	NA
SMTN	1	FALSE	0	0	0	0	0.48365	1	0	NA
SMTNL1	1	FALSE	0	0	1	1	0.160393	1	0	Diverged_in_single-cell
SMTNL2	1	FALSE	0	0	0	0	0.221359	1	0	NA
SMU1	1	FALSE	0	0	1	1	1	1	0	Diverged_in_single-cell
SMUG1	1	FALSE	0	0	1	1	0.983755	1	0	Diverged_in_single-cell
SMURF1	1	FALSE	0	0	0	0	1	1	0	NA
SMURF2	1	FALSE	0	0	0	0	1	1	0	NA
SMYD1	1	FALSE	0	0	0	0	1	1	0	NA
SMYD2	1	FALSE	0	0	0	0	1	1	0	NA
SMYD3	1	FALSE	0	0	0	0	1	1	0	NA
SMYD4	1	FALSE	0	0	0	0	1	1	0	NA
SMYD5	1	FALSE	0	0	0	0	1	1	0	NA
SNAI1	1	FALSE	1	1	0	1	1	1	0	Diverged_in_single-cell
SNAI2	0	FALSE	0	0	0	0	1	1	0	NA
SNAP23	1	FALSE	0	0	0	0	1	1	0	NA
SNAP25	1	FALSE	0	0	0	0	1	1	0	NA
SNAP29	1	FALSE	0	0	0	0	0.910858	1	0	NA
SNAP47	1	FALSE	0	0	1	1	1	1	0	Diverged_in_single-cell
SNAP91	1	FALSE	0	0	0	0	1	1	0	NA
SNAPC1	1	FALSE	0	0	0	0	1	1	0	NA
SNAPC2	1	FALSE	0	0	1	1	0.819343	1	0	Diverged_in_single-cell
SNAPC3	1	FALSE	0	0	0	0	0.725686	1	0	NA
SNAPC4	1	FALSE	0	0	0	0	0.536803	1	0	NA
SNAPC5	1	FALSE	0	1	1	1	1	1	0	Diverged_in_single-cell
SNAPIN	1	FALSE	1	0	1	1	0.382164	1	0	Diverged_in_single-cell
SNCA	1	FALSE	0	0	0	0	0.139525	1	0	NA
SNCAIP	1	FALSE	0	0	0	0	1	1	0	NA
SNCB	1	FALSE	0	0	0	0	1	1	0	NA
SNCG	1	FALSE	0	0	0	0	0.74528	1	0	NA
SND1	1	FALSE	0	0	0	0	1	1	0	NA
SNED1	1	FALSE	0	0	0	0	0.581025	1	0	NA
SNF8	1	FALSE	0	0	0	0	0.428279	1	0	NA
SNIP1	1	FALSE	0	0	1	1	0.964283	1	0	Diverged_in_single-cell
SNPH	1	FALSE	0	0	0	0	0.567354	1	0	NA
SNRK	1	FALSE	0	0	0	0	1	1	0	NA
SNRNP200	1	FALSE	0	0	0	0	1	1	0	NA
SNRNP27	1	FALSE	0	0	1	1	1	1	0	Diverged_in_single-cell
SNRNP35	1	FALSE	0	0	0	0	1	1	0	NA
SNRNP40	1	FALSE	1	0	0	1	1	1	0	Diverged_in_single-cell
SNRNP48	1	FALSE	0	0	0	0	0.151946	1	0	NA
SNRNP70	1	FALSE	0	0	0	0	0.116441	1	0	NA
SNRPA	1	FALSE	0	0	0	0	0.0722331	1	0	NA
SNRPA1	1	FALSE	0	0	1	1	1	1	0	Diverged_in_single-cell
SNRPB	1	FALSE	0	0	0	0	1	1	0	NA
SNRPB2	1	FALSE	0	0	0	0	0.234804	1	0	NA
SNRPC	1	FALSE	0	0	1	1	0.826588	1	0	Diverged_in_single-cell
SNRPD1	1	FALSE	1	0	0	1	0.101907	1	0	Diverged_in_single-cell
SNRPD2	1	FALSE	0	0	0	0	1	1	0	NA
SNRPD3	1	FALSE	1	0	0	1	0.299471	1	0	Diverged_in_single-cell
SNRPE	1	FALSE	0	0	1	1	1	1	0	Diverged_in_single-cell
SNRPF	1	FALSE	1	1	1	1	0.973074	1	0	Diverged_in_single-cell
SNRPG	1	FALSE	1	0	0	1	1	1	0	Diverged_in_single-cell
SNRPN	1	FALSE	0	1	1	1	1	1	0	Diverged_in_single-cell
SNTA1	1	FALSE	0	0	0	0	0.234804	1	0	NA
SNTB1	1	FALSE	0	0	0	0	1	1	0	NA
SNTG1	1	FALSE	0	0	0	0	1	1	0	NA
SNTG2	1	FALSE	0	0	1	1	0.0385025	0.0609491	0	Diverged_in_single-cell
SNTN	1	FALSE	0	0	0	0	1	1	0	NA
SNUPN	1	FALSE	0	0	1	1	0.0981119	1	0	Diverged_in_single-cell
SNW1	1	FALSE	0	0	1	1	0.542692	1	0	Diverged_in_single-cell
SNX1	1	FALSE	0	0	0	0	1	1	0	NA
SNX10	1	FALSE	0	0	0	0	1	1	0	NA
SNX11	1	FALSE	1	0	0	1	1	1	0	Diverged_in_single-cell
SNX12	1	FALSE	1	1	0	1	0.50223	1	0	Diverged_in_single-cell
SNX13	1	FALSE	0	0	0	0	1	1	0	NA
SNX14	1	FALSE	0	0	0	0	1	1	0	NA
SNX16	1	FALSE	0	0	0	0	1	1	0	NA
SNX17	1	FALSE	0	1	1	1	0.030527	1	0	Diverged_in_single-cell
SNX18	1	FALSE	0	0	0	0	1	1	0	NA
SNX19	1	FALSE	0	0	0	0	1	1	0	NA
SNX2	1	FALSE	0	0	0	0	0.839867	1	0	NA
SNX21	1	FALSE	0	0	0	0	1	1	0	NA
SNX22	1	FALSE	0	0	0	0	0.667055	1	0	NA
SNX24	1	FALSE	0	0	0	0	0.153766	1	0	NA
SNX25	1	FALSE	0	0	0	0	1	1	0	NA
SNX27	1	FALSE	0	0	0	0	0.0441082	1	0	NA
SNX3	1	FALSE	0	0	0	0	1	1	0	NA
SNX30	1	FALSE	0	0	0	0	1	1	0	NA
SNX31	1	FALSE	0	0	0	0	1	1	0	NA
SNX32	1	FALSE	0	0	1	1	0.76299	1	0	Diverged_in_single-cell
SNX33	1	FALSE	0	1	0	1	1	1	0	Diverged_in_single-cell
SNX4	1	FALSE	0	0	0	0	0.671617	1	0	NA
SNX5	1	FALSE	0	1	0	1	1	1	0	Diverged_in_single-cell
SNX6	1	FALSE	0	0	0	0	1	1	0	NA
SNX7	1	FALSE	0	0	0	0	0.626091	1	0	NA
SNX8	1	FALSE	0	0	0	0	1	1	0	NA
SNX9	1	FALSE	0	0	0	0	0.195823	1	0	NA
SOAT1	1	FALSE	0	0	0	0	1	1	0	NA
SOAT2	0	FALSE	0	0	0	0	1	1	0	NA
SOBP	1	FALSE	0	0	0	0	0.380373	1	0	NA
SOCS2	1	FALSE	0	0	0	0	1	1	0	NA
SOCS4	1	FALSE	0	0	0	0	0.905336	1	0	NA
SOCS5	1	FALSE	0	0	0	0	1	1	0	NA
SOCS6	1	FALSE	0	0	0	0	0.998839	1	0	NA
SOCS7	1	FALSE	0	0	0	0	1	1	0	NA
SOD1	1	FALSE	0	0	0	0	0.859108	1	0	NA
SOD2	1	FALSE	0	0	0	0	0.967886	1	0	NA
SOD3	0	FALSE	1	1	0	1	1	1	0	NA
SOGA1	1	FALSE	0	0	0	0	1	1	0	NA
SOGA3	1	TRUE	0	0	0	0	0.000522552	0.00232917	1	NA
SOHLH1	1	FALSE	0	0	1	1	NA	NA	0	Diverged_in_single-cell
SOHLH2	1	FALSE	0	1	0	1	NA	NA	0	Diverged_in_single-cell
SON	1	FALSE	0	0	0	0	0.167078	1	0	NA
SORBS1	1	FALSE	0	0	0	0	1	1	0	NA
SORBS2	1	FALSE	0	0	0	0	0.83923	1	0	NA
SORBS3	1	FALSE	0	0	0	0	1	1	0	NA
SORCS1	1	FALSE	0	0	0	0	1	1	0	NA
SORCS2	1	FALSE	0	0	0	0	0.312951	1	0	NA
SORCS3	1	FALSE	0	0	0	0	0.998839	1	0	NA
SORD	1	FALSE	0	0	0	0	1	1	0	NA
SORL1	1	FALSE	0	0	0	0	1	1	0	NA
SORT1	1	FALSE	0	0	0	0	1	1	0	NA
SOS1	1	FALSE	0	0	0	0	0.00231286	1	0	NA
SOS2	1	FALSE	0	0	0	0	1	1	0	NA
SOSTDC1	1	FALSE	0	0	1	1	0.000476751	0.757779	0	Diverged_in_single-cell
SOWAHA	1	FALSE	0	0	0	0	1	1	0	NA
SOWAHB	0	FALSE	0	0	1	1	0.975287	1	0	NA
SOWAHC	1	FALSE	0	1	0	1	1	1	0	Diverged_in_single-cell
SOX1	1	FALSE	1	0	0	1	0.742184	1	0	Diverged_in_single-cell
SOX10	1	FALSE	0	1	0	1	0.00385934	1	0	Diverged_in_single-cell
SOX11	1	FALSE	0	0	0	0	1	1	0	NA
SOX12	1	FALSE	0	1	0	1	1	1	0	Diverged_in_single-cell
SOX13	1	FALSE	0	0	0	0	1	1	0	NA
SOX15	1	FALSE	0	0	0	0	1	1	0	NA
SOX18	0	FALSE	0	0	0	0	1	1	0	NA
SOX2	1	FALSE	1	0	0	1	1	1	0	Diverged_in_single-cell
SOX21	1	FALSE	1	1	0	1	1	1	0	Diverged_in_single-cell
SOX30	0	FALSE	0	1	0	1	0.29493	0.183675	0	NA
SOX4	1	FALSE	0	0	0	0	0.995401	1	0	NA
SOX6	1	FALSE	0	0	0	0	0.00265398	1	0	NA
SOX7	1	FALSE	0	0	0	0	0.0254389	1	0	NA
SOX9	1	FALSE	0	0	0	0	0.117943	1	0	NA
SP1	1	FALSE	0	0	0	0	0.00985183	1	0	NA
SP100	1	FALSE	1	0	0	1	1	1	0	Diverged_in_single-cell
SP110	1	FALSE	0	0	0	0	1	1	0	NA
SP140	1	FALSE	0	0	0	0	1	1	0	NA
SP2	1	FALSE	0	0	0	0	0.310476	1	0	NA
SP3	1	FALSE	0	0	0	0	1	1	0	NA
SP4	1	FALSE	0	0	0	0	0.277003	1	0	NA
SP5	0	FALSE	1	0	1	1	0.313111	1	0	NA
SP7	1	FALSE	0	0	1	1	1	1	0	Diverged_in_single-cell
SP8	1	FALSE	1	0	0	1	1	1	0	Diverged_in_single-cell
SPA17	1	FALSE	0	0	1	1	5.44033e-06	1	0	Diverged_in_single-cell
SPACA1	1	FALSE	0	0	1	1	1	1	0	Diverged_in_single-cell
SPACA3	0	FALSE	1	1	1	1	0.657267	1	0	NA
SPACA4	0	TRUE	0	1	0	1	1	1	0	NA
SPACA5	1	FALSE	0	1	1	1	1	1	0	Diverged_in_single-cell
SPACA7	1	FALSE	0	1	1	1	NA	NA	0	Diverged_in_single-cell
SPAG1	1	FALSE	0	0	0	0	0.97671	1	0	NA
SPAG16	1	FALSE	0	0	1	1	0.927822	1	0	Diverged_in_single-cell
SPAG17	1	FALSE	0	0	1	1	0.065089	1	0	Diverged_in_single-cell
SPAG4	1	FALSE	0	0	1	1	NA	NA	0	Diverged_in_single-cell
SPAG5	1	FALSE	0	0	0	0	NA	NA	0	NA
SPAG6	1	FALSE	0	0	0	0	1	1	0	NA
SPAG7	1	FALSE	0	0	0	0	0.986163	1	0	NA
SPAG8	1	FALSE	0	0	0	0	1	1	0	NA
SPAG9	1	FALSE	0	0	0	0	0.90017	1	0	NA
SPAM1	0	FALSE	1	1	0	1	1	1	0	NA
SPARC	1	FALSE	0	0	0	0	0.162858	1	0	NA
SPARCL1	1	FALSE	0	0	0	0	0.0240286	1	0	NA
SPAST	1	FALSE	0	0	0	0	1	1	0	NA
SPATA1	1	FALSE	0	0	0	0	0.825846	1	0	NA
SPATA12	1	TRUE	0	0	0	0	NA	NA	0	NA
SPATA13	1	FALSE	0	0	0	0	0.627419	1	0	NA
SPATA16	1	FALSE	0	0	0	0	1	1	0	NA
SPATA17	1	FALSE	0	0	0	0	1	1	0	NA
SPATA18	1	FALSE	0	0	1	1	0.00128019	1	0	Diverged_in_single-cell
SPATA19	0	FALSE	1	1	0	1	NA	NA	0	NA
SPATA2	1	FALSE	0	0	0	0	1	1	0	NA
SPATA21	1	FALSE	0	0	0	0	1	1	0	NA
SPATA22	1	FALSE	0	0	0	0	1	1	0	NA
SPATA24	1	FALSE	0	0	0	0	NA	NA	0	NA
SPATA25	0	FALSE	1	0	0	1	NA	NA	0	NA
SPATA3	0	FALSE	0	0	0	0	NA	NA	0	NA
SPATA32	1	FALSE	0	0	0	0	NA	NA	0	NA
SPATA4	1	FALSE	0	1	0	1	1	1	0	Diverged_in_single-cell
SPATA45	1	FALSE	0	0	0	0	1	1	0	NA
SPATA5	1	FALSE	0	0	0	0	0.995401	1	0	NA
SPATA6	1	FALSE	0	0	0	0	1	1	0	NA
SPATA6L	1	FALSE	0	0	0	0	1	1	0	NA
SPATA7	1	FALSE	0	0	1	1	0.565832	1	0	Diverged_in_single-cell
SPATA9	1	FALSE	0	0	0	0	NA	NA	0	NA
SPATC1	1	FALSE	0	0	0	0	NA	NA	0	NA
SPATC1L	1	FALSE	1	1	0	1	NA	NA	0	Diverged_in_single-cell
SPATS2	1	FALSE	0	0	0	0	1	1	0	NA
SPATS2L	1	FALSE	0	0	0	0	1	1	0	NA
SPC24	1	FALSE	0	1	1	1	1	1	0	Diverged_in_single-cell
SPC25	1	FALSE	0	0	0	0	1	1	0	NA
SPCS1	1	FALSE	0	0	0	0	0.0113948	1	0	NA
SPCS2	1	FALSE	0	0	1	1	1	1	0	Diverged_in_single-cell
SPCS3	1	FALSE	0	0	1	1	1	1	0	Diverged_in_single-cell
SPDEF	1	FALSE	0	1	0	1	0.905336	1	0	Diverged_in_single-cell
SPDL1	1	FALSE	0	0	0	0	0.610369	1	0	NA
SPDYA	1	FALSE	0	0	0	0	1	1	0	NA
SPDYC	0	FALSE	1	1	0	1	1	1	0	NA
SPECC1	1	FALSE	0	0	0	0	1	1	0	NA
SPECC1L	1	FALSE	0	0	0	0	0.218648	0.587512	0	NA
SPEF1	1	FALSE	0	0	1	1	1	1	0	Diverged_in_single-cell
SPEF2	1	FALSE	0	0	0	0	0.150819	1	0	NA
SPEG	1	FALSE	0	0	0	0	0.640768	1	0	NA
SPEN	1	FALSE	0	0	0	0	1	1	0	NA
SPERT	1	FALSE	0	0	0	0	NA	NA	0	NA
SPESP1	1	FALSE	0	1	0	1	NA	NA	0	Diverged_in_single-cell
SPG11	1	FALSE	0	0	0	0	1	1	0	NA
SPG21	1	FALSE	0	0	1	1	1	1	0	Diverged_in_single-cell
SPHK1	1	FALSE	0	0	0	0	1	1	0	NA
SPHK2	1	FALSE	0	0	1	1	1	1	0	Diverged_in_single-cell
SPHKAP	1	FALSE	0	0	0	0	1	1	0	NA
SPI1	1	FALSE	0	0	0	0	0.615924	1	0	NA
SPIC	0	FALSE	0	1	1	1	1	1	0	NA
SPICE1	1	FALSE	0	0	0	0	1	1	0	NA
SPIDR	1	FALSE	0	0	0	0	1	1	0	NA
SPIN1	1	FALSE	0	0	0	0	0.277003	1	0	NA
SPIN3	1	FALSE	0	1	0	1	0.132058	1	0	Diverged_in_single-cell
SPIN4	1	FALSE	0	0	0	0	0.336584	1	0	NA
SPINK1	0	FALSE	1	0	0	1	0.32607	1	0	NA
SPINK2	1	FALSE	1	0	0	1	1	1	0	Diverged_in_single-cell
SPINK4	0	FALSE	1	1	0	1	0.634449	0.52732	0	NA
SPINK5	1	FALSE	1	1	0	1	1	1	0	Diverged_in_single-cell
SPINK7	0	TRUE	1	0	0	1	NA	NA	0	NA
SPINK8	1	FALSE	0	0	1	1	1	1	0	Diverged_in_single-cell
SPINK9	0	FALSE	0	1	0	1	0.389374	0.120306	0	NA
SPINT1	0	FALSE	0	0	0	0	0.833221	1	0	NA
SPINT2	1	FALSE	0	0	1	1	1	1	0	Diverged_in_single-cell
SPINT4	0	FALSE	1	1	1	1	0.91318	1	0	NA
SPIRE1	1	FALSE	0	0	0	0	1	1	0	NA
SPNS2	1	FALSE	0	0	0	0	1	1	0	NA
SPNS3	1	FALSE	0	0	0	0	1	1	0	NA
SPOCD1	0	FALSE	0	1	0	1	NA	NA	0	NA
SPOCK1	1	FALSE	0	0	0	0	0.0525218	0.145954	0	NA
SPOCK2	1	FALSE	0	0	0	0	1	1	0	NA
SPOCK3	1	FALSE	0	0	0	0	1	1	0	NA
SPON1	1	FALSE	0	0	0	0	1	1	0	NA
SPON2	1	FALSE	0	0	0	0	0.10928	1	0	NA
SPOP	1	FALSE	0	0	0	0	1	1	0	NA
SPOPL	1	FALSE	0	0	0	0	0.064076	1	0	NA
SPP1	1	FALSE	1	0	0	1	1	1	0	Diverged_in_single-cell
SPP2	0	FALSE	0	0	1	1	1	1	0	NA
SPPL2A	1	FALSE	0	0	0	0	0.806369	1	0	NA
SPPL2B	1	FALSE	0	0	0	0	0.461361	1	0	NA
SPPL2C	0	TRUE	0	0	0	0	0.210572	1	0	NA
SPPL3	1	FALSE	0	0	0	0	1	1	0	NA
SPR	0	FALSE	0	0	1	1	1	1	0	NA
SPRED1	1	FALSE	0	0	0	0	1	1	0	NA
SPRED2	1	FALSE	0	0	0	0	1	1	0	NA
SPRED3	1	FALSE	0	0	0	0	1	1	0	NA
SPRN	1	FALSE	0	0	1	1	NA	NA	0	Diverged_in_single-cell
SPRTN	1	FALSE	0	1	1	1	0.905336	1	0	Diverged_in_single-cell
SPRY1	1	FALSE	0	0	0	0	0.225054	1	0	NA
SPRY2	1	FALSE	0	0	0	0	0.601102	1	0	NA
SPRY3	1	FALSE	0	0	0	0	0.282162	1	0	NA
SPRY4	1	FALSE	0	0	0	0	1	1	0	NA
SPRYD3	1	FALSE	0	0	0	0	1	1	0	NA
SPRYD4	1	FALSE	0	0	0	0	0.933712	1	0	NA
SPRYD7	1	FALSE	0	0	0	0	0.543856	1	0	NA
SPSB1	1	FALSE	0	0	0	0	1	1	0	NA
SPSB2	1	FALSE	0	0	1	1	NA	NA	0	Diverged_in_single-cell
SPSB4	1	FALSE	0	0	0	0	1	1	0	NA
SPTA1	1	FALSE	0	0	1	1	1	1	0	Diverged_in_single-cell
SPTAN1	1	FALSE	0	0	0	0	0.588054	1	0	NA
SPTB	1	FALSE	0	0	0	0	1	1	0	NA
SPTBN1	1	FALSE	0	0	0	0	1	1	0	NA
SPTBN2	1	FALSE	0	0	0	0	0.205597	1	0	NA
SPTBN4	1	FALSE	0	0	0	0	1	1	0	NA
SPTBN5	1	FALSE	0	0	0	0	1	1	0	NA
SPTLC1	1	FALSE	1	0	0	1	1	1	0	Diverged_in_single-cell
SPTLC2	1	FALSE	0	0	0	0	1	1	0	NA
SPTLC3	1	FALSE	0	0	0	0	0.896583	1	0	NA
SPTSSA	1	FALSE	0	0	0	0	1	1	0	NA
SPTSSB	1	FALSE	0	0	1	1	NA	NA	0	Diverged_in_single-cell
SPTY2D1	1	FALSE	0	0	1	1	1	1	0	Diverged_in_single-cell
SQLE	1	FALSE	0	0	0	0	0.191362	1	0	NA
SQSTM1	1	FALSE	0	0	0	0	1	1	0	NA
SRA1	1	FALSE	1	0	0	1	0.97671	1	0	Diverged_in_single-cell
SRBD1	1	FALSE	0	0	0	0	0.441958	1	0	NA
SRC	1	FALSE	0	0	0	0	0.258334	1	0	NA
SRCIN1	1	FALSE	0	0	0	0	0.394042	1	0	NA
SRD5A1	1	FALSE	0	0	0	0	1	1	0	NA
SRD5A2	1	FALSE	0	0	0	0	1	1	0	NA
SRD5A3	1	FALSE	0	0	0	0	1	1	0	NA
SREBF1	1	FALSE	0	0	0	0	1	1	0	NA
SREBF2	1	FALSE	0	0	0	0	0.581025	1	0	NA
SREK1	1	FALSE	1	0	0	1	1	1	0	Diverged_in_single-cell
SREK1IP1	1	FALSE	0	0	0	0	1	1	0	NA
SRF	1	FALSE	0	0	0	0	0.395532	1	0	NA
SRFBP1	1	FALSE	1	0	0	1	1	1	0	Diverged_in_single-cell
SRGAP1	1	FALSE	0	0	0	0	0.162858	1	0	NA
SRGAP2	1	FALSE	0	0	0	0	0.001231	0.102812	0	NA
SRGAP3	1	FALSE	0	0	0	0	0.806369	1	0	NA
SRGN	1	FALSE	1	0	0	1	1	1	0	Diverged_in_single-cell
SRI	1	FALSE	1	0	0	1	0.00804239	0.0573319	0	Diverged_in_single-cell
SRM	1	FALSE	0	0	0	0	1	1	0	NA
SRP14	1	FALSE	0	0	0	0	1	1	0	NA
SRP19	1	FALSE	0	1	0	1	0.00718978	1	0	Diverged_in_single-cell
SRP54	1	FALSE	1	0	0	1	1	1	0	Diverged_in_single-cell
SRP68	1	FALSE	1	0	0	1	1	1	0	Diverged_in_single-cell
SRP72	1	FALSE	0	0	0	0	1	1	0	NA
SRP9	1	FALSE	0	1	1	1	0.565929	1	0	Diverged_in_single-cell
SRPK1	1	FALSE	0	0	0	0	0.914	1	0	NA
SRPK2	1	FALSE	0	0	0	0	1	1	0	NA
SRPK3	1	FALSE	0	0	0	0	0.295865	1	0	NA
SRPRB	1	FALSE	0	0	0	0	1	1	0	NA
SRPX	1	FALSE	0	0	0	0	1	1	0	NA
SRPX2	1	FALSE	0	0	0	0	0.159884	1	0	NA
SRR	1	FALSE	0	0	0	0	0.577406	1	0	NA
SRRD	1	FALSE	0	0	1	1	0.586837	1	0	Diverged_in_single-cell
SRRM1	1	FALSE	0	0	0	0	1	1	0	NA
SRRM3	1	FALSE	0	0	0	0	1	1	0	NA
SRRM4	1	FALSE	0	0	0	0	NA	NA	0	NA
SRRM5	1	FALSE	0	0	0	0	NA	NA	0	NA
SRRT	1	FALSE	1	0	0	1	0.198245	1	0	Diverged_in_single-cell
SRSF1	1	FALSE	0	0	0	0	3.37951e-07	0.0615173	0	NA
SRSF10	1	FALSE	0	0	0	0	0.933712	1	0	NA
SRSF11	1	FALSE	0	0	0	0	1	1	0	NA
SRSF12	1	FALSE	0	0	0	0	0.35833	1	0	NA
SRSF2	1	FALSE	0	0	0	0	1	1	0	NA
SRSF3	1	FALSE	0	0	0	0	1	1	0	NA
SRSF4	1	FALSE	0	0	0	0	0.905442	1	0	NA
SRSF5	1	FALSE	0	0	0	0	0.277003	1	0	NA
SRSF6	1	FALSE	1	0	0	1	1	1	0	Diverged_in_single-cell
SRSF7	1	FALSE	0	0	0	0	1	1	0	NA
SRSF8	1	FALSE	0	0	0	0	0.0716455	0.048769	0	NA
SRSF9	1	FALSE	0	0	0	0	0.905336	1	0	NA
SRXN1	1	FALSE	0	0	0	0	0.00284431	1	0	NA
SS18	1	FALSE	0	0	0	0	1	1	0	NA
SS18L1	1	FALSE	0	0	1	1	1	1	0	Diverged_in_single-cell
SS18L2	1	FALSE	0	1	0	1	1	1	0	Diverged_in_single-cell
SSB	1	FALSE	0	0	0	0	0.922893	1	0	NA
SSBP1	1	FALSE	0	1	0	1	1	1	0	Diverged_in_single-cell
SSBP2	1	FALSE	0	0	0	0	1	1	0	NA
SSBP3	1	FALSE	0	0	0	0	1	1	0	NA
SSBP4	1	FALSE	0	0	0	0	0.940324	1	0	NA
SSC4D	1	FALSE	0	0	0	0	1	1	0	NA
SSC5D	1	FALSE	0	0	0	0	1	1	0	NA
SSH1	1	FALSE	0	0	0	0	1	1	0	NA
SSH3	1	FALSE	0	0	0	0	0.698936	1	0	NA
SSMEM1	0	FALSE	0	0	0	0	NA	NA	0	NA
SSNA1	1	FALSE	0	0	0	0	1	1	0	NA
SSPO	1	FALSE	0	0	0	0	NA	NA	0	NA
SSR1	1	FALSE	0	0	0	0	1	1	0	NA
SSR2	1	FALSE	0	1	0	1	0.382801	0.835929	0	Diverged_in_single-cell
SSR3	1	FALSE	0	0	0	0	0.922893	1	0	NA
SSR4	1	FALSE	1	0	1	1	1	1	0	Diverged_in_single-cell
SSRP1	1	FALSE	0	0	0	0	1	1	0	NA
SST	1	FALSE	0	0	0	0	1	1	0	NA
SSTR1	1	FALSE	0	0	0	0	1	1	0	NA
SSTR2	1	TRUE	0	0	0	0	0.234182	1	0	NA
SSTR3	1	FALSE	0	0	0	0	1	1	0	NA
SSU72	1	FALSE	0	0	0	0	1	1	0	NA
SSX2IP	1	FALSE	0	0	0	0	1	1	0	NA
ST13	1	FALSE	0	0	0	0	1	1	0	NA
ST14	1	FALSE	0	0	0	0	1	1	0	NA
ST18	1	FALSE	0	0	0	0	0.689191	0.998162	0	NA
ST3GAL1	1	FALSE	0	0	0	0	0.815785	1	0	NA
ST3GAL3	1	FALSE	0	0	0	0	9.1409e-06	1.32658e-05	1	Diverged_in_bulk
ST3GAL4	1	FALSE	0	0	0	0	1	1	0	NA
ST3GAL5	1	FALSE	1	0	0	1	1	1	0	Diverged_in_single-cell
ST3GAL6	1	FALSE	0	0	0	0	0.581025	1	0	NA
ST5	1	FALSE	0	0	0	0	NA	NA	0	NA
ST6GAL1	1	FALSE	0	0	0	0	0.832167	1	0	NA
ST6GAL2	1	FALSE	0	0	0	0	0.174899	1	0	NA
ST6GALNAC1	1	FALSE	1	0	0	1	0.16288	0.172554	0	Diverged_in_single-cell
ST6GALNAC2	1	FALSE	1	0	1	1	1	1	0	Diverged_in_single-cell
ST6GALNAC3	1	FALSE	0	0	0	0	0.06021	1	0	NA
ST6GALNAC4	1	FALSE	0	0	0	0	0.428279	1	0	NA
ST6GALNAC5	1	FALSE	0	0	0	0	1	1	0	NA
ST6GALNAC6	1	FALSE	0	1	0	1	8.38426e-06	0.92438	0	Diverged_in_single-cell
ST7	1	FALSE	0	0	0	0	1	1	0	NA
ST7L	1	FALSE	0	0	0	0	0.866755	1	0	NA
ST8SIA2	1	FALSE	0	0	1	1	0.756039	1	0	Diverged_in_single-cell
ST8SIA3	1	FALSE	0	0	0	0	1	1	0	NA
ST8SIA4	1	FALSE	0	0	0	0	1	1	0	NA
ST8SIA5	1	FALSE	0	0	1	1	1	1	0	Diverged_in_single-cell
ST8SIA6	1	FALSE	0	0	0	0	0.529431	0.266915	0	NA
STAB1	1	FALSE	0	1	0	1	0.0285509	1	0	Diverged_in_single-cell
STAB2	1	FALSE	0	0	0	0	0.802879	1	0	NA
STAC	1	FALSE	0	0	0	0	0.0233562	0.74657	0	NA
STAC2	1	FALSE	0	0	1	1	1	1	0	Diverged_in_single-cell
STAC3	1	FALSE	0	0	0	0	0.164389	1	0	NA
STAG1	1	FALSE	0	0	0	0	0.030527	1	0	NA
STAG2	1	FALSE	0	0	0	0	0.97343	1	0	NA
STAG3	1	FALSE	0	0	0	0	1	1	0	NA
STAM	1	FALSE	0	0	0	0	0.964872	1	0	NA
STAM2	1	FALSE	0	0	0	0	0.318645	1	0	NA
STAMBP	1	FALSE	0	0	0	0	0.859108	1	0	NA
STAMBPL1	1	FALSE	0	0	0	0	1	1	0	NA
STAP1	1	FALSE	0	1	1	1	1	1	0	Diverged_in_single-cell
STAP2	1	FALSE	0	0	0	0	0.0207276	1	0	NA
STAR	1	FALSE	0	0	1	1	1	1	0	Diverged_in_single-cell
STARD10	1	FALSE	0	0	0	0	0.170244	1	0	NA
STARD13	1	FALSE	0	0	1	1	1	1	0	Diverged_in_single-cell
STARD3	1	FALSE	0	0	0	0	1	1	0	NA
STARD3NL	1	FALSE	0	0	0	0	0.905336	1	0	NA
STARD4	1	FALSE	0	0	0	0	0.290126	1	0	NA
STARD5	1	FALSE	0	0	0	0	0.0119486	1	0	NA
STARD7	1	FALSE	0	0	1	1	1	1	0	Diverged_in_single-cell
STARD8	1	FALSE	0	0	0	0	1	1	0	NA
STARD9	1	FALSE	0	0	0	0	1	1	0	NA
STAT1	1	FALSE	1	0	0	1	1	1	0	Diverged_in_single-cell
STAT2	1	FALSE	0	0	0	0	0.0985921	1	0	NA
STAT3	1	FALSE	0	0	0	0	0.580915	1	0	NA
STAT4	1	FALSE	0	0	0	0	1	1	0	NA
STAT5A	1	FALSE	0	0	0	0	1	1	0	NA
STAT5B	1	FALSE	0	0	0	0	1	1	0	NA
STAT6	1	FALSE	0	0	0	0	1	1	0	NA
STAU1	1	FALSE	0	0	0	0	1	1	0	NA
STAU2	1	FALSE	0	0	0	0	0.00798444	1	0	NA
STBD1	0	TRUE	0	0	0	0	0.33246	1	0	NA
STC1	0	FALSE	0	0	0	0	1	1	0	NA
STC2	0	FALSE	0	0	1	1	1	1	0	NA
STEAP1	1	FALSE	0	0	1	1	1	1	0	Diverged_in_single-cell
STEAP2	1	FALSE	0	0	1	1	1	1	0	Diverged_in_single-cell
STEAP3	1	FALSE	0	0	0	0	1	1	0	NA
STEAP4	0	FALSE	0	0	0	0	1	1	0	NA
STIL	1	FALSE	0	0	0	0	1	1	0	NA
STIM1	1	FALSE	0	0	0	0	1	1	0	NA
STIM2	1	FALSE	0	0	0	0	1	1	0	NA
STIP1	1	FALSE	0	0	1	1	1	1	0	Diverged_in_single-cell
STK10	1	FALSE	0	0	0	0	1	1	0	NA
STK11IP	1	FALSE	0	0	0	0	1	1	0	NA
STK16	1	FALSE	0	1	0	1	1	1	0	Diverged_in_single-cell
STK17A	1	FALSE	0	0	0	0	1	1	0	NA
STK17B	1	FALSE	0	0	0	0	1	1	0	NA
STK24	1	FALSE	0	0	0	0	0.64082	1	0	NA
STK25	1	FALSE	0	0	1	1	0.395532	1	0	Diverged_in_single-cell
STK26	1	FALSE	0	0	0	0	0.601853	1	0	NA
STK3	1	FALSE	0	0	0	0	1	1	0	NA
STK31	1	FALSE	0	0	0	0	1	1	0	NA
STK32A	1	FALSE	0	0	0	0	1	1	0	NA
STK32B	1	FALSE	0	0	0	0	0.126904	1	0	NA
STK32C	1	FALSE	0	0	1	1	0.637399	1	0	Diverged_in_single-cell
STK33	1	FALSE	0	0	0	0	0.838222	1	0	NA
STK35	1	FALSE	0	0	0	0	1	1	0	NA
STK36	1	FALSE	0	0	0	0	0.428279	1	0	NA
STK38	1	FALSE	0	0	0	0	0.699245	1	0	NA
STK39	1	FALSE	0	0	0	0	1	1	0	NA
STK4	1	FALSE	0	0	0	0	1	1	0	NA
STK40	1	FALSE	0	0	0	0	0.933712	1	0	NA
STKLD1	1	FALSE	0	0	0	0	1.29307e-06	1	0	NA
STMN1	1	FALSE	0	0	0	0	0.28261	1	0	NA
STMN2	1	FALSE	0	0	0	0	1	1	0	NA
STMN3	1	FALSE	0	0	0	0	0.647519	1	0	NA
STMN4	1	FALSE	0	0	0	0	1	1	0	NA
STMND1	1	FALSE	0	0	1	1	1	1	0	Diverged_in_single-cell
STOM	1	FALSE	0	0	0	0	0.689191	1	0	NA
STOML1	1	FALSE	0	0	1	1	1	1	0	Diverged_in_single-cell
STOML2	1	FALSE	0	0	0	0	0.788148	1	0	NA
STOML3	0	FALSE	0	1	1	1	1	1	0	NA
STON1	1	FALSE	0	0	0	0	1	1	0	NA
STON2	1	FALSE	0	0	0	0	1	1	0	NA
STOX1	1	FALSE	0	0	0	0	1	1	0	NA
STOX2	1	FALSE	0	0	0	0	0.195823	1	0	NA
STPG1	1	FALSE	0	0	1	1	0.0447718	1	0	Diverged_in_single-cell
STPG2	1	FALSE	0	0	0	0	1	1	0	NA
STRA6	0	FALSE	0	0	1	1	1	1	0	NA
STRA8	0	FALSE	0	0	0	0	1	1	0	NA
STRADA	1	FALSE	0	0	1	1	2.90151e-05	1	0	Diverged_in_single-cell
STRADB	1	FALSE	0	0	0	0	1	1	0	NA
STRAP	1	FALSE	0	0	0	0	1	1	0	NA
STRBP	1	FALSE	0	0	0	0	1	1	0	NA
STRIP1	1	FALSE	0	1	0	1	0.998839	1	0	Diverged_in_single-cell
STRIP2	1	FALSE	0	0	0	0	0.174033	1	0	NA
STRN	1	FALSE	0	0	0	0	1	1	0	NA
STRN3	1	FALSE	0	0	0	0	0.064076	1	0	NA
STRN4	1	FALSE	0	0	0	0	0.27249	1	0	NA
STS	1	FALSE	0	0	0	0	0.967886	1	0	NA
STT3A	1	FALSE	1	0	0	1	1	1	0	Diverged_in_single-cell
STT3B	1	FALSE	0	0	0	0	0.103426	1	0	NA
STX10	1	FALSE	0	0	1	1	0.136844	1	0	Diverged_in_single-cell
STX11	0	FALSE	1	0	0	1	1	1	0	NA
STX12	1	FALSE	0	0	0	0	1	1	0	NA
STX16	1	FALSE	0	1	0	1	1	1	0	Diverged_in_single-cell
STX17	1	FALSE	0	0	0	0	1	1	0	NA
STX18	1	FALSE	0	0	0	0	1	1	0	NA
STX19	1	FALSE	0	0	0	0	1	1	0	NA
STX1A	1	FALSE	0	0	0	0	1	1	0	NA
STX2	1	FALSE	0	0	0	0	1	1	0	NA
STX3	1	FALSE	0	0	0	0	1	1	0	NA
STX5	1	FALSE	0	0	0	0	1	1	0	NA
STX6	1	FALSE	0	0	0	0	0.0398649	1	0	NA
STX7	1	FALSE	0	0	0	0	0.995401	1	0	NA
STX8	1	FALSE	0	0	0	0	1	1	0	NA
STXBP1	1	FALSE	0	0	0	0	1	1	0	NA
STXBP2	0	FALSE	0	0	0	0	0.337588	1	0	NA
STXBP3	1	FALSE	0	0	0	0	1	1	0	NA
STXBP4	1	FALSE	0	0	0	0	1	1	0	NA
STXBP5	1	FALSE	0	0	0	0	1	1	0	NA
STXBP5L	1	FALSE	0	0	0	0	1	1	0	NA
STXBP6	1	FALSE	0	0	0	0	1	1	0	NA
STYK1	1	FALSE	0	0	0	0	1	1	0	NA
STYX	1	FALSE	0	0	0	0	1	1	0	NA
STYXL1	1	FALSE	0	0	0	0	0.964872	1	0	NA
SUB1	1	FALSE	0	0	0	0	1	1	0	NA
SUCLA2	1	FALSE	0	0	1	1	0.95146	1	0	Diverged_in_single-cell
SUCLG1	1	FALSE	0	0	0	0	0.100545	1	0	NA
SUCLG2	1	FALSE	0	0	0	0	0.933712	1	0	NA
SUCO	1	FALSE	0	0	0	0	1	1	0	NA
SUDS3	1	FALSE	0	0	0	0	1	1	0	NA
SUFU	1	FALSE	0	0	0	0	1	1	0	NA
SUGCT	1	FALSE	0	0	0	0	1	1	0	NA
SUGP1	1	FALSE	0	0	1	1	0.419279	1	0	Diverged_in_single-cell
SUGP2	1	FALSE	0	0	0	0	1	1	0	NA
SUGT1	1	FALSE	0	0	0	0	5.31768e-05	5.78534e-05	1	Diverged_in_bulk
SULF1	1	FALSE	0	0	1	1	1	1	0	Diverged_in_single-cell
SULF2	1	FALSE	0	0	0	0	1	1	0	NA
SULT1B1	0	FALSE	0	0	0	0	0.122313	1	0	NA
SULT1C4	1	TRUE	0	0	0	0	1	1	0	NA
SULT1E1	0	FALSE	1	1	0	1	1	1	0	NA
SULT2A1	1	FALSE	1	0	1	1	1	1	0	Diverged_in_single-cell
SULT2B1	1	FALSE	0	0	1	1	1	1	0	Diverged_in_single-cell
SULT4A1	1	FALSE	0	0	0	0	0.891074	1	0	NA
SULT6B1	1	FALSE	0	1	0	1	1	1	0	Diverged_in_single-cell
SUMF1	1	FALSE	0	0	0	0	0.681043	1	0	NA
SUMO1	1	FALSE	0	1	0	1	1	1	0	Diverged_in_single-cell
SUMO2	1	FALSE	0	0	1	1	1	1	0	Diverged_in_single-cell
SUMO3	1	FALSE	0	0	0	0	0.00507798	1	0	NA
SUN1	1	FALSE	1	0	0	1	0.036226	1	0	Diverged_in_single-cell
SUN2	1	FALSE	0	0	0	0	0.675054	1	0	NA
SUN3	1	TRUE	0	0	0	0	0.639781	0.0419586	0	NA
SUN5	0	FALSE	1	0	0	1	1	1	0	NA
SUOX	1	FALSE	0	0	0	0	1	1	0	NA
SUPT16H	1	FALSE	0	0	0	0	0.542692	1	0	NA
SUPT20H	1	FALSE	0	0	0	0	0.832167	1	0	NA
SUPT3H	1	FALSE	0	0	0	0	1	1	0	NA
SUPT4H1	1	FALSE	0	0	1	1	1	1	0	Diverged_in_single-cell
SUPT5H	1	FALSE	1	0	1	1	1	1	0	Diverged_in_single-cell
SUPT6H	1	FALSE	0	0	0	0	0.209615	1	0	NA
SUPT7L	1	FALSE	0	0	0	0	0.836406	1	0	NA
SUPV3L1	1	FALSE	0	0	1	1	1	1	0	Diverged_in_single-cell
SURF2	1	FALSE	1	0	1	1	0.0049506	0.00209751	1	Diverged_in_both
SURF4	1	FALSE	0	0	0	0	0.0789702	1	0	NA
SURF6	1	FALSE	0	1	1	1	2.33966e-06	0.00105294	1	Diverged_in_both
SUSD1	1	FALSE	0	0	0	0	1	1	0	NA
SUSD2	0	FALSE	0	1	0	1	1	1	0	NA
SUSD3	1	FALSE	0	0	0	0	1	1	0	NA
SUSD4	1	FALSE	0	0	0	0	1	1	0	NA
SUSD5	1	FALSE	0	0	0	0	0.0389348	0.482455	0	NA
SUSD6	1	FALSE	0	0	0	0	1	1	0	NA
SUV39H1	1	FALSE	0	0	0	0	0.893876	1	0	NA
SUV39H2	1	FALSE	1	0	0	1	1	1	0	Diverged_in_single-cell
SUZ12	1	FALSE	0	0	0	0	1	1	0	NA
SV2A	1	FALSE	0	0	0	0	1	1	0	NA
SV2B	1	FALSE	0	0	0	0	8.28537e-05	8.49721e-05	1	Diverged_in_bulk
SV2C	1	FALSE	0	0	0	0	0.12835	0.144531	0	NA
SVEP1	1	FALSE	0	0	0	0	0.509213	1	0	NA
SVIP	1	FALSE	0	0	0	0	NA	NA	0	NA
SVOP	1	FALSE	0	0	0	0	1	1	0	NA
SVOPL	1	FALSE	0	0	0	0	1	1	0	NA
SWAP70	1	FALSE	0	0	0	0	1	1	0	NA
SWI5	1	FALSE	0	0	0	0	1	1	0	NA
SWSAP1	1	FALSE	0	1	0	1	0.935562	1	0	Diverged_in_single-cell
SWT1	1	FALSE	0	0	0	0	1	1	0	NA
SYAP1	1	FALSE	0	0	1	1	0.76299	1	0	Diverged_in_single-cell
SYBU	1	FALSE	0	0	0	0	1	1	0	NA
SYCE1	1	FALSE	0	1	1	1	1	1	0	Diverged_in_single-cell
SYCE2	1	FALSE	0	0	0	0	NA	NA	0	NA
SYCE3	0	FALSE	0	1	0	1	0.259768	1	0	NA
SYCP1	1	FALSE	0	0	0	0	1	1	0	NA
SYCP2	1	FALSE	0	0	0	0	1	1	0	NA
SYCP2L	1	FALSE	0	0	0	0	NA	NA	0	NA
SYCP3	1	FALSE	0	0	0	0	1	1	0	NA
SYDE1	1	FALSE	0	1	0	1	1	1	0	Diverged_in_single-cell
SYDE2	1	FALSE	0	0	0	0	0.443411	1	0	NA
SYF2	1	FALSE	1	0	0	1	1	1	0	Diverged_in_single-cell
SYK	1	FALSE	0	0	0	0	1	1	0	NA
SYMPK	1	FALSE	0	1	0	1	0.536803	1	0	Diverged_in_single-cell
SYN1	1	FALSE	0	0	0	0	1	1	0	NA
SYN2	1	FALSE	0	0	0	0	0.111908	1	0	NA
SYN3	1	FALSE	0	0	0	0	1	1	0	NA
SYNC	1	FALSE	0	0	0	0	0.0441082	1	0	NA
SYNCRIP	1	FALSE	0	0	0	0	1	1	0	NA
SYNDIG1	1	FALSE	0	0	0	0	1	1	0	NA
SYNDIG1L	1	FALSE	0	0	1	1	0.534219	1	0	Diverged_in_single-cell
SYNE1	1	FALSE	0	0	0	0	0.912354	1	0	NA
SYNE2	1	FALSE	0	0	0	0	1	1	0	NA
SYNE3	1	FALSE	1	0	0	1	1	1	0	Diverged_in_single-cell
SYNE4	1	FALSE	0	1	0	1	1	1	0	Diverged_in_single-cell
SYNGAP1	1	FALSE	0	0	0	0	1	1	0	NA
SYNGR1	1	FALSE	0	0	0	0	0.95146	1	0	NA
SYNGR2	1	FALSE	0	0	0	0	0.806369	1	0	NA
SYNGR4	1	FALSE	0	1	1	1	NA	NA	0	Diverged_in_single-cell
SYNJ1	1	FALSE	0	0	0	0	1	1	0	NA
SYNJ2	1	FALSE	0	0	0	0	0.277003	1	0	NA
SYNJ2BP	1	FALSE	1	1	0	1	1	1	0	Diverged_in_single-cell
SYNM	1	FALSE	0	0	0	0	0.0646643	1	0	NA
SYNPO	1	FALSE	0	0	0	0	1	1	0	NA
SYNPO2	1	FALSE	0	0	0	0	0.0180412	1	0	NA
SYNPO2L	1	FALSE	0	0	0	0	0.402503	1	0	NA
SYNPR	1	FALSE	0	0	0	0	1	1	0	NA
SYNRG	1	FALSE	0	0	0	0	1.51419e-07	0.000115037	1	Diverged_in_bulk
SYP	1	FALSE	0	0	0	0	0.176153	1	0	NA
SYPL1	1	FALSE	0	0	0	0	0.5498	1	0	NA
SYPL2	1	FALSE	0	1	0	1	0.00254532	1	0	Diverged_in_single-cell
SYS1	1	FALSE	0	0	1	1	0.00297095	0.271594	0	Diverged_in_single-cell
SYT1	1	FALSE	0	0	0	0	2.36469e-05	0.000416704	1	Diverged_in_bulk
SYT10	1	FALSE	0	0	1	1	1	1	0	Diverged_in_single-cell
SYT11	1	FALSE	0	0	0	0	1	1	0	NA
SYT12	1	FALSE	0	0	0	0	1	1	0	NA
SYT13	1	FALSE	0	0	0	0	1	1	0	NA
SYT14	1	FALSE	0	0	0	0	1	1	0	NA
SYT16	1	FALSE	0	0	0	0	1	1	0	NA
SYT3	1	FALSE	0	0	0	0	1	1	0	NA
SYT4	1	FALSE	0	0	0	0	0.893876	1	0	NA
SYT5	1	FALSE	0	0	0	0	1	1	0	NA
SYT6	1	FALSE	0	0	0	0	0.0522877	0.668077	0	NA
SYT7	1	FALSE	0	0	0	0	0.0441082	1	0	NA
SYT9	1	FALSE	0	0	0	0	0.678198	1	0	NA
SYTL1	1	FALSE	0	0	1	1	0.31559	1	0	Diverged_in_single-cell
SYTL2	1	FALSE	0	0	0	0	1	1	0	NA
SYTL3	1	FALSE	0	0	0	0	0.825762	1	0	NA
SYTL4	1	FALSE	0	0	0	0	1	1	0	NA
SYTL5	1	TRUE	0	0	0	0	1	1	0	NA
SZRD1	1	FALSE	0	0	0	0	1	1	0	NA
SZT2	1	FALSE	0	0	0	0	0.884624	1	0	NA
TAB1	1	FALSE	0	0	0	0	1	1	0	NA
TAB2	1	FALSE	0	0	0	0	0.287808	1	0	NA
TAB3	1	FALSE	0	0	0	0	0.922253	1	0	NA
TAC1	1	FALSE	1	0	0	1	1	1	0	Diverged_in_single-cell
TAC3	1	FALSE	0	0	1	1	0.822344	1	0	Diverged_in_single-cell
TAC4	1	TRUE	0	0	0	0	NA	NA	0	NA
TACC1	1	FALSE	0	0	0	0	0.348146	1	0	NA
TACC2	1	FALSE	0	0	0	0	0.811221	1	0	NA
TACC3	1	FALSE	0	0	0	0	1.53614e-07	0.1467	0	NA
TACO1	1	FALSE	0	0	0	0	1	1	0	NA
TACR1	1	FALSE	0	0	1	1	0.0934826	0.0215533	0	Diverged_in_single-cell
TACR2	1	FALSE	0	1	0	1	1	1	0	Diverged_in_single-cell
TACR3	1	FALSE	0	1	0	1	1	1	0	Diverged_in_single-cell
TACSTD2	0	FALSE	0	0	0	0	0.10928	1	0	NA
TADA1	1	FALSE	0	0	0	0	0.0929331	1	0	NA
TADA2A	1	FALSE	0	0	0	0	0.127826	1	0	NA
TADA2B	1	FALSE	0	0	1	1	1	1	0	Diverged_in_single-cell
TADA3	1	FALSE	0	0	0	0	0.173777	1	0	NA
TAF1	1	FALSE	0	0	0	0	1	1	0	NA
TAF10	1	FALSE	0	0	0	0	8.69938e-05	2.48735e-06	1	Diverged_in_bulk
TAF11	1	FALSE	0	0	1	1	1	1	0	Diverged_in_single-cell
TAF12	1	FALSE	0	0	0	0	0.0148964	1	0	NA
TAF13	1	FALSE	0	0	0	0	1	1	0	NA
TAF15	1	FALSE	0	0	0	0	0.000189197	0.000327194	1	Diverged_in_bulk
TAF1A	1	FALSE	0	0	0	0	0.766072	1	0	NA
TAF1B	1	FALSE	0	0	0	0	1	1	0	NA
TAF1D	1	FALSE	0	1	0	1	0.466584	1	0	Diverged_in_single-cell
TAF2	1	FALSE	0	1	0	1	1	1	0	Diverged_in_single-cell
TAF3	1	FALSE	0	0	0	0	0.667861	1	0	NA
TAF4	1	FALSE	0	1	1	1	0.822572	1	0	Diverged_in_single-cell
TAF4B	1	FALSE	0	0	0	0	1	1	0	NA
TAF5	1	FALSE	0	1	1	1	0.88843	1	0	Diverged_in_single-cell
TAF5L	1	FALSE	0	0	0	0	1	1	0	NA
TAF6	1	FALSE	0	0	1	1	1	1	0	Diverged_in_single-cell
TAF6L	1	FALSE	1	0	0	1	1	1	0	Diverged_in_single-cell
TAF7	1	FALSE	0	0	1	1	1	1	0	Diverged_in_single-cell
TAF7L	1	FALSE	0	0	1	1	0.189865	1	0	Diverged_in_single-cell
TAF8	1	FALSE	0	0	0	0	1	1	0	NA
TAF9	1	FALSE	0	1	0	1	0.0363277	0.0224358	1	Diverged_in_both
TAF9B	1	FALSE	0	0	0	0	1	1	0	NA
TAGAP	1	FALSE	0	0	0	0	1	1	0	NA
TAGLN	1	FALSE	0	0	0	0	0.0771639	1	0	NA
TAGLN2	1	FALSE	0	0	0	0	1	1	0	NA
TAGLN3	1	FALSE	0	0	0	0	1	1	0	NA
TAL1	1	FALSE	1	1	0	1	1	1	0	Diverged_in_single-cell
TAL2	1	FALSE	1	1	0	1	1	1	0	Diverged_in_single-cell
TALDO1	1	FALSE	0	0	0	0	0.922893	1	0	NA
TAMM41	1	FALSE	0	0	1	1	0.298188	1	0	Diverged_in_single-cell
TANC1	1	FALSE	0	0	0	0	0.634449	1	0	NA
TANC2	1	FALSE	0	0	0	0	1	1	0	NA
TANGO2	1	FALSE	0	0	0	0	1	1	0	NA
TANK	1	FALSE	0	0	0	0	1	1	0	NA
TAOK3	1	FALSE	0	0	0	0	0.469886	1	0	NA
TAP1	1	FALSE	0	0	0	0	0.088997	1	0	NA
TAP2	1	FALSE	0	0	0	0	0.0125535	1	0	NA
TAPBP	1	FALSE	0	0	0	0	1	1	0	NA
TAPBPL	1	FALSE	0	0	0	0	0.182809	1	0	NA
TAPT1	1	FALSE	0	0	0	0	0.0842061	1	0	NA
TARBP1	1	FALSE	0	0	0	0	1	1	0	NA
TARBP2	1	FALSE	0	0	0	0	0.777004	1	0	NA
TARDBP	1	FALSE	0	1	1	1	0.884624	1	0	Diverged_in_single-cell
TARS	1	FALSE	0	0	0	0	NA	NA	0	NA
TARS2	1	FALSE	1	0	0	1	0.853205	1	0	Diverged_in_single-cell
TARSL2	1	FALSE	0	0	0	0	NA	NA	0	NA
TAS1R1	1	FALSE	0	0	0	0	1	1	0	NA
TAS1R2	0	FALSE	0	1	1	1	1	1	0	NA
TAS1R3	1	FALSE	1	1	1	1	1	1	0	Diverged_in_single-cell
TAS2R3	0	TRUE	1	0	0	1	1	1	0	NA
TAS2R39	0	FALSE	1	1	0	1	0.664756	0.650156	0	NA
TAS2R4	1	FALSE	1	0	0	1	1	1	0	Diverged_in_single-cell
TAS2R5	0	FALSE	0	0	1	1	1	1	0	NA
TASP1	1	FALSE	0	0	0	0	1	1	0	NA
TATDN1	1	FALSE	0	0	0	0	0.946245	1	0	NA
TATDN2	1	FALSE	0	0	0	0	0.811221	1	0	NA
TATDN3	1	FALSE	0	0	1	1	1	1	0	Diverged_in_single-cell
TAX1BP1	1	FALSE	0	1	0	1	1	1	0	Diverged_in_single-cell
TAZ	1	FALSE	0	0	0	0	0.476764	1	0	NA
TBATA	0	TRUE	0	0	0	0	1	1	0	NA
TBC1D1	1	FALSE	0	0	0	0	1	1	0	NA
TBC1D10A	1	FALSE	0	0	0	0	0.245913	1	0	NA
TBC1D10C	0	FALSE	0	0	0	0	1	1	0	NA
TBC1D12	1	FALSE	0	0	0	0	1	1	0	NA
TBC1D13	1	FALSE	0	0	1	1	1	1	0	Diverged_in_single-cell
TBC1D14	1	FALSE	0	0	0	0	1	1	0	NA
TBC1D15	1	FALSE	0	0	0	0	1	1	0	NA
TBC1D16	1	FALSE	0	0	0	0	0.402882	1	0	NA
TBC1D17	1	FALSE	0	0	0	0	0.000296657	1	0	NA
TBC1D19	1	FALSE	1	0	1	1	0.536803	1	0	Diverged_in_single-cell
TBC1D2	1	FALSE	0	0	0	0	1	1	0	NA
TBC1D20	1	FALSE	0	0	0	0	1	1	0	NA
TBC1D21	0	FALSE	0	1	0	1	NA	NA	0	NA
TBC1D22A	1	FALSE	0	0	0	0	1	1	0	NA
TBC1D22B	1	FALSE	0	0	1	1	0.911485	1	0	Diverged_in_single-cell
TBC1D23	1	FALSE	0	0	0	0	1	1	0	NA
TBC1D25	1	FALSE	0	0	1	1	1	1	0	Diverged_in_single-cell
TBC1D26	0	TRUE	0	1	0	1	NA	NA	0	NA
TBC1D2B	1	FALSE	0	0	0	0	1	1	0	NA
TBC1D30	1	FALSE	0	0	0	0	0.0173981	1	0	NA
TBC1D31	1	FALSE	0	0	0	0	1	1	0	NA
TBC1D32	1	FALSE	0	0	0	0	1	1	0	NA
TBC1D4	1	FALSE	0	0	0	0	0.565832	1	0	NA
TBC1D5	1	FALSE	0	0	0	0	0.83923	1	0	NA
TBC1D7	1	FALSE	0	0	1	1	1	1	0	Diverged_in_single-cell
TBC1D8	1	FALSE	0	0	0	0	1	1	0	NA
TBC1D8B	1	FALSE	0	0	0	0	0.155561	1	0	NA
TBC1D9	1	FALSE	0	0	0	0	1	1	0	NA
TBC1D9B	1	FALSE	0	0	0	0	0.718418	1	0	NA
TBCA	1	FALSE	0	0	0	0	1	1	0	NA
TBCB	1	FALSE	0	0	0	0	1	1	0	NA
TBCC	1	FALSE	0	0	0	0	1	1	0	NA
TBCCD1	1	FALSE	0	0	0	0	1	1	0	NA
TBCD	1	FALSE	0	0	0	0	0.927822	1	0	NA
TBCE	1	FALSE	0	0	1	1	NA	NA	0	Diverged_in_single-cell
TBCEL	1	FALSE	0	0	0	0	0.0220642	1	0	NA
TBCK	1	FALSE	0	0	0	0	0.825706	1	0	NA
TBK1	1	FALSE	0	0	0	0	1	1	0	NA
TBKBP1	1	FALSE	0	0	0	0	0.57863	1	0	NA
TBL1X	1	FALSE	0	0	0	0	1	1	0	NA
TBL1XR1	1	FALSE	0	0	0	0	1	1	0	NA
TBL2	1	FALSE	0	0	1	1	0.0976182	1	0	Diverged_in_single-cell
TBP	1	FALSE	1	0	1	1	0.121071	1	0	Diverged_in_single-cell
TBPL1	1	FALSE	0	0	0	0	0.252888	1	0	NA
TBPL2	0	FALSE	0	1	0	1	0.849717	1	0	NA
TBR1	1	FALSE	0	1	1	1	1	1	0	Diverged_in_single-cell
TBRG1	1	FALSE	0	1	0	1	1	1	0	Diverged_in_single-cell
TBRG4	1	FALSE	1	0	1	1	0.124573	1	0	Diverged_in_single-cell
TBX1	0	FALSE	0	0	0	0	1	1	0	NA
TBX10	0	FALSE	0	1	0	1	1	1	0	NA
TBX15	1	FALSE	0	1	0	1	0.205559	1	0	Diverged_in_single-cell
TBX18	1	FALSE	0	1	0	1	1	1	0	Diverged_in_single-cell
TBX19	1	FALSE	0	0	0	0	1	1	0	NA
TBX2	1	FALSE	0	0	0	0	1	1	0	NA
TBX20	1	FALSE	1	1	0	1	0.0117209	0.641594	0	Diverged_in_single-cell
TBX21	0	FALSE	0	0	1	1	0.428279	1	0	NA
TBX22	0	TRUE	0	0	0	0	0.769884	1	0	NA
TBX3	1	FALSE	1	1	0	1	1	1	0	Diverged_in_single-cell
TBX4	0	FALSE	1	0	1	1	1	1	0	NA
TBX5	0	FALSE	0	0	0	0	1	1	0	NA
TBXA2R	1	FALSE	0	0	0	0	1	1	0	NA
TBXAS1	1	FALSE	0	0	0	0	0.313111	1	0	NA
TC2N	1	FALSE	0	0	0	0	0.00590606	1	0	NA
TCAF1	1	FALSE	0	0	0	0	1	1	0	NA
TCAIM	1	FALSE	0	0	0	0	0.95146	1	0	NA
TCAP	1	FALSE	0	0	0	0	0.689191	1	0	NA
TCEA1	1	FALSE	0	0	1	1	0.16288	1	0	Diverged_in_single-cell
TCEA2	1	FALSE	0	0	0	0	1	1	0	NA
TCEA3	1	FALSE	0	0	0	0	1	1	0	NA
TCEAL1	1	FALSE	0	0	0	0	NA	NA	0	NA
TCEAL4	1	FALSE	0	0	0	0	NA	NA	0	NA
TCEAL6	1	FALSE	0	0	0	0	NA	NA	0	NA
TCEAL7	1	FALSE	0	0	0	0	NA	NA	0	NA
TCEAL8	1	FALSE	0	0	1	1	NA	NA	0	Diverged_in_single-cell
TCEANC	1	FALSE	0	0	0	0	1	1	0	NA
TCEANC2	1	FALSE	0	0	0	0	1	1	0	NA
TCERG1	1	FALSE	0	0	0	0	0.237747	1	0	NA
TCERG1L	1	FALSE	0	0	0	0	0.125681	1	0	NA
TCF15	1	FALSE	0	0	0	0	0.881951	1	0	NA
TCF19	0	FALSE	0	0	0	0	1.14599e-05	0.000165152	1	NA
TCF20	1	FALSE	0	0	0	0	0.356394	1	0	NA
TCF23	0	TRUE	1	1	0	1	1	1	0	NA
TCF24	0	FALSE	0	1	1	1	1	1	0	NA
TCF3	1	FALSE	0	0	0	0	1	1	0	NA
TCF4	1	FALSE	0	0	0	0	0.036226	1	0	NA
TCF7	1	FALSE	0	0	0	0	1	1	0	NA
TCF7L1	1	FALSE	1	0	0	1	1	1	0	Diverged_in_single-cell
TCF7L2	1	FALSE	0	0	0	0	1	1	0	NA
TCFL5	1	FALSE	0	0	0	0	0.967754	1	0	NA
TCHH	0	FALSE	0	0	1	1	NA	NA	0	NA
TCHP	1	FALSE	0	0	1	1	1	1	0	Diverged_in_single-cell
TCIRG1	1	FALSE	0	0	0	0	0.957947	1	0	NA
TCL1A	0	FALSE	0	1	0	1	0.543856	1	0	NA
TCN1	0	FALSE	0	1	0	1	1	1	0	NA
TCN2	1	FALSE	0	0	0	0	1	1	0	NA
TCOF1	1	FALSE	0	0	1	1	1	1	0	Diverged_in_single-cell
TCP1	1	FALSE	0	0	0	0	1	1	0	NA
TCP11	1	FALSE	0	0	1	1	1	1	0	Diverged_in_single-cell
TCP11L1	1	FALSE	0	0	1	1	1	1	0	Diverged_in_single-cell
TCP11L2	1	FALSE	0	0	0	0	0.92202	1	0	NA
TCTA	1	FALSE	0	0	0	0	1	1	0	NA
TCTE1	1	FALSE	0	0	1	1	1	1	0	Diverged_in_single-cell
TCTE3	1	FALSE	0	0	0	0	0.0118546	0.37309	0	NA
TCTEX1D1	1	FALSE	0	0	1	1	0.0985921	1	0	Diverged_in_single-cell
TCTN1	1	FALSE	0	0	0	0	1	1	0	NA
TCTN2	1	FALSE	0	0	0	0	1	1	0	NA
TCTN3	1	FALSE	1	0	0	1	0.0934309	1	0	Diverged_in_single-cell
TDG	1	FALSE	0	0	0	0	1	1	0	NA
TDO2	1	FALSE	0	0	0	0	1	1	0	NA
TDP1	1	FALSE	1	0	0	1	1	1	0	Diverged_in_single-cell
TDP2	1	FALSE	0	0	0	0	0.815785	1	0	NA
TDRD1	0	FALSE	0	0	0	0	0.689854	1	0	NA
TDRD10	1	FALSE	0	1	0	1	1	1	0	Diverged_in_single-cell
TDRD12	1	FALSE	0	0	0	0	1	1	0	NA
TDRD15	0	FALSE	0	1	1	1	0.00384614	0.424191	0	NA
TDRD3	1	FALSE	0	0	0	0	0.0551817	1	0	NA
TDRD5	1	FALSE	0	0	0	0	1	1	0	NA
TDRD7	1	FALSE	0	0	0	0	1	1	0	NA
TDRD9	1	FALSE	0	0	0	0	0.00897302	0.349305	0	NA
TDRKH	1	FALSE	0	0	0	0	0.825762	1	0	NA
TDRP	1	FALSE	0	0	0	0	1	1	0	NA
TEAD1	1	FALSE	0	0	0	0	0.756401	1	0	NA
TEAD2	1	FALSE	0	0	0	0	1	1	0	NA
TEAD3	1	FALSE	0	0	0	0	1	1	0	NA
TEAD4	1	FALSE	0	0	0	0	1	1	0	NA
TEC	1	FALSE	0	0	0	0	0.64082	1	0	NA
TECPR1	1	FALSE	0	0	0	0	1	1	0	NA
TECPR2	1	FALSE	0	0	0	0	0.252888	1	0	NA
TECR	1	FALSE	0	0	0	0	0.50223	1	0	NA
TECRL	0	FALSE	0	0	0	0	1	1	0	NA
TECTA	1	FALSE	0	0	0	0	0.756039	1	0	NA
TECTB	0	FALSE	1	1	0	1	1	1	0	NA
TEF	1	FALSE	0	0	0	0	1	1	0	NA
TEFM	1	FALSE	1	0	0	1	0.00790335	1	0	Diverged_in_single-cell
TEK	1	FALSE	0	0	0	0	0.647471	1	0	NA
TEKT1	1	FALSE	0	0	0	0	5.44033e-06	0.00958237	1	Diverged_in_bulk
TEKT2	1	FALSE	0	0	0	0	1	1	0	NA
TEKT3	1	FALSE	1	1	0	1	0.946534	1	0	Diverged_in_single-cell
TENM1	1	FALSE	0	0	0	0	0.873429	1	0	NA
TENM2	1	FALSE	0	0	0	0	0.134418	1	0	NA
TENM3	1	FALSE	0	0	0	0	1	1	0	NA
TENM4	1	FALSE	0	0	0	0	0.998839	1	0	NA
TEP1	1	FALSE	0	0	0	0	0.216507	1	0	NA
TERF1	1	FALSE	0	0	0	0	0.516437	1	0	NA
TES	1	FALSE	0	1	0	1	1	1	0	Diverged_in_single-cell
TESC	1	FALSE	0	0	0	0	1	1	0	NA
TESK1	1	FALSE	0	0	0	0	0.76299	1	0	NA
TESK2	1	FALSE	0	0	0	0	1	1	0	NA
TESPA1	1	FALSE	0	1	0	1	1	1	0	Diverged_in_single-cell
TET1	1	FALSE	0	0	0	0	1	1	0	NA
TET2	1	FALSE	0	0	0	0	0.00496854	1	0	NA
TET3	1	FALSE	0	0	0	0	1	1	0	NA
TEX10	1	FALSE	0	0	1	1	0.370201	1	0	Diverged_in_single-cell
TEX101	0	FALSE	0	0	1	1	NA	NA	0	NA
TEX11	1	FALSE	0	0	0	0	0.908653	1	0	NA
TEX12	0	TRUE	0	1	0	1	NA	NA	0	NA
TEX13B	0	TRUE	1	1	0	1	NA	NA	0	NA
TEX14	1	FALSE	1	0	1	1	1	1	0	Diverged_in_single-cell
TEX15	1	FALSE	0	0	0	0	1	1	0	NA
TEX2	1	FALSE	0	0	0	0	0.5498	1	0	NA
TEX22	1	FALSE	0	0	0	0	NA	NA	0	NA
TEX26	1	FALSE	0	0	0	0	NA	NA	0	NA
TEX261	1	FALSE	1	1	1	1	0.00690485	1	0	Diverged_in_single-cell
TEX264	1	FALSE	0	0	1	1	0.014109	1	0	Diverged_in_single-cell
TEX28	0	FALSE	1	1	0	1	NA	NA	0	NA
TEX29	1	FALSE	0	0	0	0	NA	NA	0	NA
TEX30	1	FALSE	0	0	0	0	1	1	0	NA
TEX33	0	FALSE	1	0	0	1	1	1	0	NA
TEX35	0	FALSE	1	1	0	1	NA	NA	0	NA
TEX36	1	FALSE	0	0	0	0	1	1	0	NA
TEX38	0	FALSE	1	1	0	1	NA	NA	0	NA
TEX43	1	FALSE	1	0	0	1	NA	NA	0	Diverged_in_single-cell
TFAM	1	FALSE	0	0	0	0	1	1	0	NA
TFAP2A	0	FALSE	0	0	0	0	1	1	0	NA
TFAP2C	0	FALSE	0	0	0	0	0.542692	0.201838	0	NA
TFAP2D	0	FALSE	1	1	1	1	0.914	1	0	NA
TFAP2E	1	FALSE	0	0	0	0	1	1	0	NA
TFB1M	1	FALSE	0	0	0	0	1	1	0	NA
TFB2M	1	FALSE	0	0	1	1	0.986163	1	0	Diverged_in_single-cell
TFCP2	1	FALSE	0	0	0	0	0.639781	1	0	NA
TFCP2L1	1	FALSE	0	1	0	1	0.370201	1	0	Diverged_in_single-cell
TFDP1	1	FALSE	0	0	0	0	1	1	0	NA
TFDP2	1	FALSE	0	0	0	0	0.310476	1	0	NA
TFE3	1	FALSE	1	0	0	1	1	1	0	Diverged_in_single-cell
TFEB	1	FALSE	0	0	0	0	0.106549	1	0	NA
TFEC	1	FALSE	0	0	0	0	1	1	0	NA
TFG	1	FALSE	1	0	0	1	1	1	0	Diverged_in_single-cell
TFIP11	1	FALSE	0	1	1	1	1	1	0	Diverged_in_single-cell
TFPI	1	FALSE	0	1	0	1	1	1	0	Diverged_in_single-cell
TFPI2	0	FALSE	1	0	1	1	1	1	0	NA
TFPT	1	FALSE	0	0	1	1	5.15649e-05	0.0545083	0	Diverged_in_single-cell
TFR2	1	FALSE	0	0	0	0	1	1	0	NA
TFRC	1	FALSE	0	0	0	0	1	1	0	NA
TG	1	FALSE	0	0	0	0	1	1	0	NA
TGDS	1	FALSE	0	0	0	0	1	1	0	NA
TGFA	1	FALSE	0	0	0	0	1	1	0	NA
TGFB1	1	FALSE	0	0	0	0	1	1	0	NA
TGFB2	1	FALSE	0	0	0	0	1	1	0	NA
TGFB3	1	FALSE	1	0	0	1	0.0519032	1	0	Diverged_in_single-cell
TGFBI	0	FALSE	0	0	1	1	1	1	0	NA
TGFBR1	1	FALSE	0	0	0	0	1	1	0	NA
TGFBR2	1	FALSE	1	0	0	1	0.170244	1	0	Diverged_in_single-cell
TGFBR3	1	FALSE	0	0	0	0	0.647471	1	0	NA
TGFBR3L	1	FALSE	0	0	0	0	NA	NA	0	NA
TGFBRAP1	1	FALSE	0	0	0	0	1	1	0	NA
TGIF2	1	FALSE	1	0	0	1	1	1	0	Diverged_in_single-cell
TGM1	1	FALSE	0	0	0	0	0.00112853	1	0	NA
TGM2	1	FALSE	0	0	0	0	0.916805	1	0	NA
TGM3	1	FALSE	0	1	1	1	1	1	0	Diverged_in_single-cell
TGM4	0	FALSE	0	0	1	1	0.858094	1	0	NA
TGM5	0	FALSE	0	1	0	1	1	1	0	NA
TGM6	1	FALSE	1	0	0	1	0.905442	1	0	Diverged_in_single-cell
TGM7	0	FALSE	0	1	0	1	1	1	0	NA
TGOLN2	1	FALSE	0	0	0	0	0.55931	1	0	NA
TGS1	1	FALSE	1	0	0	1	1	1	0	Diverged_in_single-cell
TH	0	TRUE	0	0	0	0	1	1	0	NA
THADA	1	FALSE	0	0	0	0	1	1	0	NA
THAP1	1	FALSE	0	0	1	1	1	1	0	Diverged_in_single-cell
THAP10	1	FALSE	0	0	1	1	0.00183636	0.402097	0	Diverged_in_single-cell
THAP2	1	FALSE	0	0	0	0	0.640395	1	0	NA
THAP3	1	FALSE	0	0	1	1	0.271435	1	0	Diverged_in_single-cell
THAP4	1	FALSE	0	0	1	1	0.588054	1	0	Diverged_in_single-cell
THAP5	1	FALSE	0	0	0	0	1	1	0	NA
THAP6	1	FALSE	1	0	0	1	1	1	0	Diverged_in_single-cell
THAP7	1	FALSE	0	0	0	0	0.662777	1	0	NA
THAP8	1	FALSE	0	0	0	0	0.881357	1	0	NA
THAP9	1	FALSE	0	0	0	0	1	1	0	NA
THBD	0	FALSE	0	0	0	0	0.769884	1	0	NA
THBS1	1	FALSE	0	0	0	0	0.76299	1	0	NA
THBS2	1	FALSE	0	0	0	0	0.000259898	0.000165152	1	Diverged_in_bulk
THBS3	1	FALSE	0	0	0	0	0.0453676	1	0	NA
THBS4	1	FALSE	0	0	0	0	0.000923836	0.00157498	1	Diverged_in_bulk
THEG	0	FALSE	0	0	1	1	1	1	0	NA
THEGL	1	FALSE	1	0	0	1	NA	NA	0	Diverged_in_single-cell
THEM4	1	FALSE	1	0	0	1	0.00672695	0.294476	0	Diverged_in_single-cell
THEM6	1	FALSE	1	1	1	1	0.645549	1	0	Diverged_in_single-cell
THEMIS	1	FALSE	0	1	1	1	0.925028	1	0	Diverged_in_single-cell
THEMIS2	1	FALSE	0	0	0	0	1	1	0	NA
THG1L	1	FALSE	0	0	0	0	0.725686	1	0	NA
THNSL1	1	FALSE	0	0	0	0	1	1	0	NA
THNSL2	1	FALSE	0	0	0	0	1	1	0	NA
THOC1	1	FALSE	0	0	0	0	0.523741	1	0	NA
THOC2	1	FALSE	0	0	0	0	0.0825534	1	0	NA
THOC3	1	TRUE	0	0	0	0	1	1	0	NA
THOC5	1	FALSE	0	0	0	0	0.836406	1	0	NA
THOC7	1	FALSE	0	0	1	1	0.930523	1	0	Diverged_in_single-cell
THOP1	1	FALSE	1	0	0	1	0.998839	1	0	Diverged_in_single-cell
THPO	1	FALSE	0	0	1	1	0.622434	1	0	Diverged_in_single-cell
THRA	1	FALSE	0	0	0	0	0.089297	1	0	NA
THRAP3	1	FALSE	0	0	0	0	1	1	0	NA
THRB	1	FALSE	0	0	0	0	0.832589	1	0	NA
THRSP	1	FALSE	0	1	0	1	0.003371	1	0	Diverged_in_single-cell
THSD1	1	FALSE	0	0	0	0	0.0182341	1	0	NA
THSD4	1	FALSE	0	0	0	0	1	1	0	NA
THSD7A	1	FALSE	0	0	0	0	0.036226	1	0	NA
THSD7B	1	FALSE	0	0	0	0	1	1	0	NA
THTPA	1	TRUE	0	1	0	1	1	1	0	NA
THUMPD2	1	FALSE	0	0	0	0	1	1	0	NA
THUMPD3	1	FALSE	1	1	0	1	0.588054	1	0	Diverged_in_single-cell
THY1	1	FALSE	0	0	0	0	1	1	0	NA
THYN1	1	FALSE	0	1	1	1	1	1	0	Diverged_in_single-cell
TIA1	1	FALSE	0	0	0	0	1	1	0	NA
TIAL1	1	FALSE	0	0	0	0	0.00202256	1	0	NA
TIAM1	1	FALSE	0	0	0	0	0.0334523	0.201838	0	NA
TIAM2	1	FALSE	0	0	0	0	0.389374	1	0	NA
TICAM1	1	FALSE	0	0	0	0	1	1	0	NA
TICRR	1	FALSE	0	1	0	1	0.595268	1	0	Diverged_in_single-cell
TIE1	1	FALSE	0	0	0	0	0.90017	1	0	NA
TIFA	0	FALSE	0	0	0	0	0.771539	1	0	NA
TIGD1	1	FALSE	0	0	0	0	1	1	0	NA
TIGD2	1	FALSE	0	0	1	1	NA	NA	0	Diverged_in_single-cell
TIGD3	0	FALSE	0	0	1	1	0.802879	1	0	NA
TIGD4	1	FALSE	0	0	0	0	NA	NA	0	NA
TIGD5	1	FALSE	0	0	0	0	2.00138e-06	0.00438914	1	Diverged_in_bulk
TIGD6	1	FALSE	0	0	1	1	0.643808	1	0	Diverged_in_single-cell
TIGIT	0	FALSE	1	0	0	1	1	1	0	NA
TIMD4	1	FALSE	0	0	0	0	0.180579	1	0	NA
TIMELESS	1	FALSE	0	0	1	1	1	1	0	Diverged_in_single-cell
TIMM10	1	FALSE	0	0	1	1	0.65052	1	0	Diverged_in_single-cell
TIMM10B	1	FALSE	0	0	0	0	0.191362	1	0	NA
TIMM13	1	FALSE	1	0	0	1	1	1	0	Diverged_in_single-cell
TIMM17A	1	FALSE	0	0	1	1	1	1	0	Diverged_in_single-cell
TIMM17B	1	FALSE	1	0	0	1	0.846317	1	0	Diverged_in_single-cell
TIMM21	1	FALSE	0	0	1	1	1	1	0	Diverged_in_single-cell
TIMM22	1	FALSE	0	0	0	0	8.25676e-06	2.48735e-06	1	Diverged_in_bulk
TIMM44	1	FALSE	0	0	0	0	0.263152	1	0	NA
TIMM50	1	FALSE	0	0	0	0	0.76299	1	0	NA
TIMM8B	1	FALSE	0	1	1	1	1	1	0	Diverged_in_single-cell
TIMM9	1	FALSE	0	0	0	0	1	1	0	NA
TIMMDC1	1	FALSE	0	0	1	1	1	1	0	Diverged_in_single-cell
TIMP1	1	FALSE	0	0	0	0	NA	NA	0	NA
TIMP2	1	FALSE	0	0	0	0	1	1	0	NA
TIMP3	1	FALSE	0	0	0	0	1	1	0	NA
TIMP4	1	FALSE	0	0	0	0	1	1	0	NA
TINAG	1	FALSE	0	1	0	1	1	1	0	Diverged_in_single-cell
TINAGL1	1	FALSE	0	0	0	0	1	1	0	NA
TINF2	1	FALSE	1	0	0	1	9.12036e-06	0.000165152	1	Diverged_in_both
TIPARP	1	FALSE	0	0	0	0	1	1	0	NA
TIPIN	1	FALSE	0	0	0	0	1	1	0	NA
TIPRL	1	FALSE	0	0	0	0	1	1	0	NA
TIRAP	1	FALSE	0	0	0	0	0.657267	1	0	NA
TJAP1	1	FALSE	0	0	0	0	1	1	0	NA
TJP1	1	FALSE	0	0	0	0	1	1	0	NA
TJP2	1	FALSE	0	0	0	0	2.24056e-05	0.0943225	0	NA
TJP3	1	FALSE	0	0	0	0	0.76299	1	0	NA
TK1	1	FALSE	0	0	0	0	1	1	0	NA
TKT	1	FALSE	0	0	0	0	1	1	0	NA
TKTL1	1	FALSE	0	1	1	1	0.51726	1	0	Diverged_in_single-cell
TLCD1	0	FALSE	1	0	0	1	1	1	0	NA
TLCD2	1	FALSE	0	0	0	0	1	1	0	NA
TLDC2	1	FALSE	0	0	0	0	1	1	0	NA
TLE1	1	FALSE	0	0	0	0	0.771539	1	0	NA
TLE2	1	FALSE	0	0	0	0	0.041485	1	0	NA
TLE3	1	FALSE	0	0	0	0	0.595083	1	0	NA
TLE6	1	FALSE	0	1	0	1	NA	NA	0	Diverged_in_single-cell
TLK1	1	FALSE	0	0	0	0	1	1	0	NA
TLK2	1	FALSE	1	0	0	1	1	1	0	Diverged_in_single-cell
TLL1	1	FALSE	0	0	0	0	1	1	0	NA
TLL2	1	FALSE	0	0	0	0	1	1	0	NA
TLN1	1	FALSE	0	0	0	0	1	1	0	NA
TLN2	1	FALSE	0	0	0	0	1	1	0	NA
TLR1	1	FALSE	0	0	0	0	1	1	0	NA
TLR10	0	FALSE	0	0	0	0	1	1	0	NA
TLR2	1	FALSE	0	0	0	0	1	1	0	NA
TLR3	0	FALSE	1	1	0	1	1	1	0	NA
TLR4	1	FALSE	1	1	0	1	1	1	0	Diverged_in_single-cell
TLR5	1	FALSE	0	0	0	0	1	1	0	NA
TLR7	1	FALSE	0	1	0	1	1	1	0	Diverged_in_single-cell
TM2D2	1	FALSE	0	0	1	1	1	1	0	Diverged_in_single-cell
TM2D3	1	FALSE	0	0	0	0	0.858094	1	0	NA
TM4SF1	1	FALSE	0	1	0	1	1	1	0	Diverged_in_single-cell
TM4SF18	1	FALSE	1	1	0	1	0.395532	1	0	Diverged_in_single-cell
TM4SF19	1	TRUE	0	0	0	0	0.00960833	0.117892	0	NA
TM4SF20	1	FALSE	1	0	0	1	0.681043	1	0	Diverged_in_single-cell
TM4SF4	1	FALSE	1	1	1	1	0.626091	1	0	Diverged_in_single-cell
TM4SF5	1	FALSE	1	0	0	1	1	1	0	Diverged_in_single-cell
TM6SF1	1	FALSE	0	0	0	0	1	1	0	NA
TM6SF2	1	TRUE	0	0	0	0	1	1	0	NA
TM7SF2	1	FALSE	0	0	0	0	0.00118031	1	0	NA
TM9SF1	1	FALSE	0	0	0	0	1.687e-05	0.000967003	1	Diverged_in_bulk
TM9SF2	1	FALSE	1	0	0	1	0.140799	1	0	Diverged_in_single-cell
TM9SF3	1	FALSE	0	0	0	0	0.41538	1	0	NA
TM9SF4	1	FALSE	0	0	0	0	0.881491	1	0	NA
TMA16	1	FALSE	0	0	0	0	1	1	0	NA
TMA7	1	FALSE	0	0	0	0	NA	NA	0	NA
TMBIM1	1	FALSE	0	0	0	0	1	1	0	NA
TMBIM4	1	FALSE	0	0	0	0	0.4145	1	0	NA
TMBIM6	1	FALSE	0	0	0	0	0.911485	1	0	NA
TMC1	1	FALSE	0	0	0	0	1	1	0	NA
TMC2	1	FALSE	0	1	0	1	0.518874	1	0	Diverged_in_single-cell
TMC4	1	FALSE	0	0	0	0	0.491082	1	0	NA
TMC6	1	FALSE	0	1	0	1	1	1	0	Diverged_in_single-cell
TMC8	1	FALSE	0	0	0	0	1	1	0	NA
TMCC1	1	FALSE	0	0	0	0	1	1	0	NA
TMCC2	1	FALSE	0	0	0	0	1	1	0	NA
TMCC3	1	FALSE	0	0	0	0	1	1	0	NA
TMCO1	1	FALSE	0	0	0	0	0.0232344	1	0	NA
TMCO2	0	FALSE	1	0	0	1	NA	NA	0	NA
TMCO3	1	FALSE	0	0	0	0	0.50223	1	0	NA
TMCO4	1	FALSE	0	0	0	0	0.497059	1	0	NA
TMCO5A	1	FALSE	0	1	0	1	NA	NA	0	Diverged_in_single-cell
TMCO6	1	FALSE	0	0	0	0	1	1	0	NA
TMED1	1	FALSE	0	0	1	1	1	1	0	Diverged_in_single-cell
TMED10	1	FALSE	1	0	0	1	0.028721	1	0	Diverged_in_single-cell
TMED2	1	FALSE	1	1	0	1	1	1	0	Diverged_in_single-cell
TMED3	1	FALSE	0	0	0	0	0.000272974	0.0192666	1	Diverged_in_bulk
TMED4	1	FALSE	0	0	0	0	0.00162419	1	0	NA
TMED5	1	FALSE	0	0	1	1	0.117522	1	0	Diverged_in_single-cell
TMED7	1	FALSE	1	1	0	1	1	1	0	Diverged_in_single-cell
TMED8	1	FALSE	0	0	0	0	0.251451	1	0	NA
TMED9	1	FALSE	1	0	0	1	1	1	0	Diverged_in_single-cell
TMEFF1	1	FALSE	0	0	0	0	0.000305199	0.0303633	1	Diverged_in_bulk
TMEFF2	1	FALSE	0	0	0	0	1	1	0	NA
TMEM100	1	FALSE	0	0	0	0	0.374814	1	0	NA
TMEM101	1	FALSE	0	1	1	1	0.667861	1	0	Diverged_in_single-cell
TMEM104	1	FALSE	0	0	0	0	0.905336	1	0	NA
TMEM106A	1	FALSE	0	0	0	0	1	1	0	NA
TMEM106B	1	FALSE	0	0	0	0	0.327944	1	0	NA
TMEM106C	1	FALSE	0	0	0	0	0.933712	1	0	NA
TMEM107	1	FALSE	0	0	0	0	1	1	0	NA
TMEM108	1	FALSE	0	0	0	0	1	1	0	NA
TMEM109	1	FALSE	0	1	0	1	0.487785	1	0	Diverged_in_single-cell
TMEM11	1	FALSE	0	0	0	0	0.11812	1	0	NA
TMEM115	1	FALSE	0	0	0	0	0.64082	1	0	NA
TMEM116	1	FALSE	0	0	0	0	0.676837	1	0	NA
TMEM117	1	FALSE	0	0	0	0	0.042852	1	0	NA
TMEM119	0	FALSE	1	1	0	1	1	1	0	NA
TMEM120A	1	FALSE	0	0	0	0	1	1	0	NA
TMEM120B	1	FALSE	0	0	0	0	0.884624	1	0	NA
TMEM121	1	FALSE	0	0	0	0	1	1	0	NA
TMEM123	1	FALSE	0	0	0	0	1	1	0	NA
TMEM125	1	FALSE	0	0	0	0	0.219496	1	0	NA
TMEM126B	1	FALSE	0	0	1	1	1	1	0	Diverged_in_single-cell
TMEM127	1	FALSE	0	0	0	0	0.490007	1	0	NA
TMEM128	1	FALSE	0	0	0	0	0.218648	1	0	NA
TMEM129	1	FALSE	0	0	0	0	1	1	0	NA
TMEM130	1	FALSE	0	0	0	0	0.31559	1	0	NA
TMEM131	1	FALSE	0	0	0	0	1	1	0	NA
TMEM132A	1	FALSE	0	0	0	0	1	1	0	NA
TMEM132B	1	FALSE	0	0	0	0	0.574512	1	0	NA
TMEM132C	1	FALSE	0	0	0	0	0.896583	1	0	NA
TMEM132D	1	FALSE	0	0	0	0	0.694718	1	0	NA
TMEM132E	1	FALSE	0	0	0	0	0.669456	1	0	NA
TMEM134	1	FALSE	0	0	0	0	0.777004	1	0	NA
TMEM135	1	FALSE	0	0	0	0	0.629411	1	0	NA
TMEM136	1	FALSE	0	0	0	0	NA	NA	0	NA
TMEM138	1	FALSE	0	0	0	0	1	1	0	NA
TMEM139	0	FALSE	1	0	0	1	0.681043	1	0	NA
TMEM140	1	FALSE	0	0	0	0	0.376181	1	0	NA
TMEM141	1	FALSE	1	0	0	1	0.998839	1	0	Diverged_in_single-cell
TMEM143	1	FALSE	0	0	0	0	NA	NA	0	NA
TMEM144	1	FALSE	0	0	0	0	1	1	0	NA
TMEM145	1	FALSE	0	0	0	0	1	1	0	NA
TMEM147	1	FALSE	0	0	0	0	0.85058	1	0	NA
TMEM14A	1	FALSE	0	0	0	0	1	1	0	NA
TMEM14C	1	FALSE	0	0	0	0	1.79493e-05	5.78534e-05	1	Diverged_in_bulk
TMEM150A	1	FALSE	1	0	0	1	1	1	0	Diverged_in_single-cell
TMEM150B	0	FALSE	0	1	0	1	1	1	0	NA
TMEM150C	1	FALSE	0	0	0	0	0.799431	1	0	NA
TMEM151A	1	FALSE	0	0	0	0	1	1	0	NA
TMEM151B	1	FALSE	0	0	1	1	1	1	0	Diverged_in_single-cell
TMEM154	1	FALSE	0	0	0	0	0.541375	1	0	NA
TMEM155	1	FALSE	0	0	1	1	NA	NA	0	Diverged_in_single-cell
TMEM156	1	FALSE	1	1	0	1	0.595881	1	0	Diverged_in_single-cell
TMEM160	1	FALSE	0	0	0	0	1	1	0	NA
TMEM161A	1	FALSE	0	0	0	0	0.0804449	1	0	NA
TMEM161B	1	FALSE	0	0	1	1	0.689191	1	0	Diverged_in_single-cell
TMEM163	1	FALSE	0	0	0	0	1	1	0	NA
TMEM165	1	FALSE	0	0	0	0	1	1	0	NA
TMEM167A	1	FALSE	0	0	0	0	0.257119	1	0	NA
TMEM167B	1	FALSE	1	0	1	1	1	1	0	Diverged_in_single-cell
TMEM168	1	FALSE	0	0	0	0	0.131085	1	0	NA
TMEM169	1	FALSE	0	0	0	0	1	1	0	NA
TMEM17	1	FALSE	0	0	1	1	0.891074	1	0	Diverged_in_single-cell
TMEM170B	1	FALSE	0	0	0	0	1	1	0	NA
TMEM171	0	FALSE	0	0	0	0	0.170513	1	0	NA
TMEM173	1	FALSE	0	0	0	0	NA	NA	0	NA
TMEM175	1	FALSE	0	0	0	0	1	1	0	NA
TMEM176A	1	FALSE	1	0	0	1	NA	NA	0	Diverged_in_single-cell
TMEM176B	1	FALSE	0	0	0	0	NA	NA	0	NA
TMEM177	1	FALSE	0	0	0	0	0.576611	1	0	NA
TMEM178A	1	FALSE	0	0	0	0	0.968845	1	0	NA
TMEM178B	1	FALSE	0	0	0	0	0.531098	1	0	NA
TMEM179	1	FALSE	0	0	0	0	1	1	0	NA
TMEM18	1	FALSE	0	0	0	0	0.282835	1	0	NA
TMEM181	1	FALSE	0	0	0	0	0.849717	1	0	NA
TMEM182	1	FALSE	0	0	1	1	0.0462555	0.330923	0	Diverged_in_single-cell
TMEM183A	1	FALSE	0	0	0	0	0.893876	1	0	NA
TMEM184A	0	FALSE	1	0	1	1	0.477223	1	0	NA
TMEM184B	1	FALSE	0	0	0	0	0.758671	1	0	NA
TMEM184C	1	FALSE	0	1	0	1	1	1	0	Diverged_in_single-cell
TMEM185A	1	FALSE	0	0	0	0	1	1	0	NA
TMEM185B	1	FALSE	0	1	1	1	1	1	0	Diverged_in_single-cell
TMEM189	1	FALSE	0	1	1	1	1	1	0	Diverged_in_single-cell
TMEM19	1	FALSE	0	0	0	0	0.536803	1	0	NA
TMEM190	0	TRUE	0	0	0	0	NA	NA	0	NA
TMEM191C	1	FALSE	0	0	1	1	NA	NA	0	Diverged_in_single-cell
TMEM192	1	FALSE	0	0	0	0	1	1	0	NA
TMEM196	1	FALSE	0	0	0	0	1	1	0	NA
TMEM198	1	FALSE	0	0	0	0	1	1	0	NA
TMEM199	1	FALSE	0	1	0	1	1	1	0	Diverged_in_single-cell
TMEM200A	1	FALSE	0	0	0	0	0.0119486	1	0	NA
TMEM200B	0	FALSE	0	0	0	0	0.541564	1	0	NA
TMEM200C	1	FALSE	0	0	0	0	1	1	0	NA
TMEM201	1	FALSE	0	0	0	0	0.647471	1	0	NA
TMEM202	0	FALSE	1	0	1	1	1	1	0	NA
TMEM203	1	FALSE	0	0	1	1	1	1	0	Diverged_in_single-cell
TMEM205	1	FALSE	1	1	1	1	0.363879	1	0	Diverged_in_single-cell
TMEM206	1	FALSE	0	0	0	0	NA	NA	0	NA
TMEM207	0	FALSE	0	0	0	0	0.914	0.474445	0	NA
TMEM209	1	FALSE	0	0	1	1	1	1	0	Diverged_in_single-cell
TMEM210	0	FALSE	0	0	0	0	NA	NA	0	NA
TMEM211	1	FALSE	1	1	1	1	0.866755	1	0	Diverged_in_single-cell
TMEM212	0	FALSE	0	1	0	1	NA	NA	0	NA
TMEM213	1	FALSE	0	0	0	0	NA	NA	0	NA
TMEM214	1	FALSE	0	0	0	0	1	1	0	NA
TMEM215	0	FALSE	0	0	0	0	1	1	0	NA
TMEM216	1	FALSE	0	0	0	0	1	1	0	NA
TMEM217	1	FALSE	0	0	0	0	NA	NA	0	NA
TMEM218	1	FALSE	0	0	0	0	1	1	0	NA
TMEM220	1	FALSE	0	0	0	0	0.0413845	1	0	NA
TMEM221	1	FALSE	0	0	0	0	0.31559	1	0	NA
TMEM222	1	FALSE	0	0	1	1	1	1	0	Diverged_in_single-cell
TMEM223	1	FALSE	0	0	1	1	0.565832	1	0	Diverged_in_single-cell
TMEM229A	1	FALSE	0	0	0	0	1	1	0	NA
TMEM229B	1	FALSE	0	0	0	0	1	1	0	NA
TMEM230	1	FALSE	0	0	0	0	1	1	0	NA
TMEM232	1	FALSE	0	0	0	0	1	1	0	NA
TMEM233	1	FALSE	0	0	0	0	0.520357	1	0	NA
TMEM234	1	FALSE	0	0	0	0	0.101383	1	0	NA
TMEM235	1	FALSE	0	1	0	1	0.611429	1	0	Diverged_in_single-cell
TMEM236	1	FALSE	0	0	0	0	1	1	0	NA
TMEM237	1	FALSE	0	0	0	0	0.510792	1	0	NA
TMEM238	1	FALSE	0	0	1	1	1	1	0	Diverged_in_single-cell
TMEM240	1	FALSE	1	1	0	1	0.0484631	1	0	Diverged_in_single-cell
TMEM241	1	FALSE	0	0	0	0	0.683826	1	0	NA
TMEM242	1	FALSE	0	0	0	0	1	1	0	NA
TMEM243	1	FALSE	0	0	0	0	0.998839	1	0	NA
TMEM244	1	FALSE	0	0	0	0	1	1	0	NA
TMEM245	1	FALSE	0	0	0	0	0.698936	1	0	NA
TMEM246	1	FALSE	0	0	0	0	NA	NA	0	NA
TMEM248	1	FALSE	1	0	0	1	1	1	0	Diverged_in_single-cell
TMEM251	1	FALSE	0	1	0	1	8.27619e-06	2.71904e-05	1	Diverged_in_both
TMEM253	0	FALSE	1	1	0	1	NA	NA	0	NA
TMEM254	1	FALSE	0	0	0	0	0.5498	1	0	NA
TMEM255A	1	FALSE	0	0	0	0	0.262643	1	0	NA
TMEM255B	1	FALSE	0	0	0	0	1	1	0	NA
TMEM256	1	FALSE	0	1	0	1	2.07527e-05	0.0974105	0	Diverged_in_single-cell
TMEM258	1	FALSE	0	0	0	0	1	1	0	NA
TMEM259	1	FALSE	0	0	0	0	1	1	0	NA
TMEM26	1	FALSE	0	0	1	1	1	1	0	Diverged_in_single-cell
TMEM260	1	FALSE	0	0	0	0	1	1	0	NA
TMEM262	0	FALSE	1	1	0	1	NA	NA	0	NA
TMEM263	1	FALSE	0	0	0	0	1	1	0	NA
TMEM30A	1	FALSE	0	0	0	0	0.370414	1	0	NA
TMEM30B	0	FALSE	0	0	0	0	0.835639	1	0	NA
TMEM33	1	FALSE	0	0	1	1	0.127826	1	0	Diverged_in_single-cell
TMEM37	0	FALSE	1	0	0	1	1.60187e-05	1	0	NA
TMEM38A	1	FALSE	0	0	1	1	0.206489	1	0	Diverged_in_single-cell
TMEM38B	1	FALSE	0	0	0	0	0.748129	1	0	NA
TMEM39A	1	FALSE	0	0	1	1	0.770577	1	0	Diverged_in_single-cell
TMEM39B	1	FALSE	0	0	0	0	0.00242051	1	0	NA
TMEM40	1	FALSE	0	1	0	1	1	1	0	Diverged_in_single-cell
TMEM41A	1	FALSE	0	0	0	0	0.832167	1	0	NA
TMEM41B	1	FALSE	0	0	0	0	0.00369037	1	0	NA
TMEM42	1	FALSE	0	1	0	1	0.000476751	1	0	Diverged_in_single-cell
TMEM43	1	TRUE	0	0	0	0	0.140799	1	0	NA
TMEM44	1	FALSE	0	0	0	0	0.162025	1	0	NA
TMEM45A	1	FALSE	1	0	0	1	1	1	0	Diverged_in_single-cell
TMEM45B	1	FALSE	0	0	0	0	0.00459566	0.00027923	1	Diverged_in_bulk
TMEM47	1	FALSE	0	0	0	0	1	1	0	NA
TMEM50A	1	FALSE	0	0	0	0	1	1	0	NA
TMEM50B	1	FALSE	0	0	1	1	0.00418437	0.00249574	1	Diverged_in_both
TMEM51	1	FALSE	0	0	0	0	1	1	0	NA
TMEM52	0	FALSE	0	0	1	1	1	1	0	NA
TMEM52B	0	FALSE	0	0	0	0	1	1	0	NA
TMEM53	1	FALSE	0	0	0	0	0.824719	1	0	NA
TMEM54	1	FALSE	0	0	0	0	0.92436	1	0	NA
TMEM59	1	FALSE	0	0	0	0	1	1	0	NA
TMEM59L	1	FALSE	0	0	0	0	1	1	0	NA
TMEM60	1	FALSE	0	0	0	0	1	1	0	NA
TMEM61	0	FALSE	1	0	0	1	0.244149	0.514241	0	NA
TMEM62	1	FALSE	0	0	0	0	0.434923	1	0	NA
TMEM63A	1	FALSE	0	0	0	0	1	1	0	NA
TMEM63B	1	FALSE	0	0	0	0	0.50223	1	0	NA
TMEM63C	1	FALSE	0	0	0	0	0.306052	1	0	NA
TMEM64	1	FALSE	1	0	0	1	1	1	0	Diverged_in_single-cell
TMEM65	1	FALSE	0	0	0	0	0.265131	1	0	NA
TMEM67	1	FALSE	0	0	0	0	1	1	0	NA
TMEM68	1	FALSE	0	0	0	0	1	1	0	NA
TMEM69	1	FALSE	1	0	0	1	0.74528	1	0	Diverged_in_single-cell
TMEM71	1	FALSE	1	0	0	1	1	1	0	Diverged_in_single-cell
TMEM74	1	FALSE	0	0	0	0	1	1	0	NA
TMEM74B	1	FALSE	0	0	1	1	1	1	0	Diverged_in_single-cell
TMEM79	1	FALSE	0	0	0	0	1	1	0	NA
TMEM80	1	FALSE	1	0	0	1	1	1	0	Diverged_in_single-cell
TMEM81	1	FALSE	0	0	0	0	1	1	0	NA
TMEM82	1	FALSE	1	0	0	1	1	1	0	Diverged_in_single-cell
TMEM86A	1	FALSE	0	0	0	0	0.756401	1	0	NA
TMEM86B	1	FALSE	0	0	0	0	0.0115299	1	0	NA
TMEM87A	1	FALSE	0	0	0	0	1	1	0	NA
TMEM87B	1	FALSE	0	0	0	0	1	1	0	NA
TMEM88	1	FALSE	0	0	0	0	0.4102	1	0	NA
TMEM89	0	FALSE	1	1	1	1	NA	NA	0	NA
TMEM8B	1	FALSE	0	0	0	0	1	1	0	NA
TMEM9	1	FALSE	0	0	1	1	0.544405	1	0	Diverged_in_single-cell
TMEM91	1	FALSE	0	0	0	0	1	1	0	NA
TMEM95	0	FALSE	1	0	1	1	NA	NA	0	NA
TMEM97	1	FALSE	0	0	0	0	0.0510102	1	0	NA
TMEM98	1	FALSE	0	1	0	1	1	1	0	Diverged_in_single-cell
TMEM99	1	FALSE	0	1	0	1	NA	NA	0	Diverged_in_single-cell
TMEM9B	1	FALSE	0	0	0	0	1	1	0	NA
TMF1	1	FALSE	1	0	0	1	0.5498	1	0	Diverged_in_single-cell
TMIE	1	FALSE	0	0	0	0	1	1	0	NA
TMIGD1	0	FALSE	1	0	1	1	1	1	0	NA
TMIGD2	0	FALSE	0	0	0	0	1	1	0	NA
TMIGD3	1	FALSE	1	0	0	1	1	1	0	Diverged_in_single-cell
TMOD1	1	FALSE	0	0	0	0	1	1	0	NA
TMOD2	1	FALSE	0	0	0	0	0.00741334	1	0	NA
TMOD3	1	FALSE	0	0	0	0	1	1	0	NA
TMPO	1	FALSE	0	0	0	0	0.662777	1	0	NA
TMPRSS11A	1	FALSE	0	0	0	0	1	1	0	NA
TMPRSS11B	0	FALSE	0	0	1	1	1	1	0	NA
TMPRSS11D	1	FALSE	0	0	0	0	0.0356955	1	0	NA
TMPRSS11E	0	FALSE	0	0	0	0	0.775647	1	0	NA
TMPRSS11F	0	FALSE	0	0	0	0	1	1	0	NA
TMPRSS12	1	FALSE	1	1	0	1	1	1	0	Diverged_in_single-cell
TMPRSS13	0	FALSE	0	0	0	0	1	1	0	NA
TMPRSS15	1	FALSE	0	0	0	0	1	1	0	NA
TMPRSS2	0	FALSE	0	1	1	1	1	1	0	NA
TMPRSS3	0	FALSE	0	1	0	1	0.983755	1	0	NA
TMPRSS4	1	FALSE	0	0	0	0	1	1	0	NA
TMPRSS5	1	FALSE	0	0	0	0	0.792058	1	0	NA
TMPRSS6	0	FALSE	0	0	1	1	0.170244	0.613413	0	NA
TMPRSS7	1	FALSE	0	1	1	1	1	1	0	Diverged_in_single-cell
TMPRSS9	1	FALSE	0	0	1	1	1	1	0	Diverged_in_single-cell
TMSB15A	1	TRUE	0	0	0	0	1	1	0	NA
TMSB15B	1	FALSE	0	0	0	0	NA	NA	0	NA
TMSB4X	1	FALSE	0	0	0	0	1	1	0	NA
TMTC2	1	FALSE	0	0	0	0	0.41538	1	0	NA
TMTC3	1	FALSE	0	0	0	0	0.0743275	1	0	NA
TMTC4	1	FALSE	0	0	0	0	1	1	0	NA
TMUB1	1	FALSE	1	0	0	1	0.601853	1	0	Diverged_in_single-cell
TMUB2	1	FALSE	0	0	0	0	0.88843	1	0	NA
TMX1	1	FALSE	0	0	0	0	1	1	0	NA
TMX2	1	FALSE	1	1	1	1	0.602346	1	0	Diverged_in_single-cell
TMX3	1	FALSE	0	0	0	0	0.0340509	1	0	NA
TMX4	1	FALSE	0	0	1	1	1	1	0	Diverged_in_single-cell
TNC	1	FALSE	1	0	0	1	1	1	0	Diverged_in_single-cell
TNF	0	FALSE	0	1	0	1	0.00221301	0.0401785	1	NA
TNFAIP1	1	FALSE	0	0	0	0	1	1	0	NA
TNFAIP2	1	FALSE	0	0	0	0	1	1	0	NA
TNFAIP3	1	FALSE	0	0	0	0	1	1	0	NA
TNFAIP6	1	FALSE	0	0	0	0	0.377756	1	0	NA
TNFAIP8	1	FALSE	0	0	0	0	0.986163	1	0	NA
TNFAIP8L1	1	FALSE	0	0	0	0	1	1	0	NA
TNFAIP8L3	1	FALSE	0	0	0	0	1	1	0	NA
TNFRSF10A	1	FALSE	1	1	0	1	0.99605	1	0	Diverged_in_single-cell
TNFRSF10B	1	FALSE	0	1	0	1	1	1	0	Diverged_in_single-cell
TNFRSF11A	1	FALSE	0	0	0	0	0.543856	0.513309	0	NA
TNFRSF11B	1	FALSE	0	0	0	0	1	1	0	NA
TNFRSF13B	1	FALSE	0	1	0	1	1	1	0	Diverged_in_single-cell
TNFRSF13C	0	FALSE	0	0	0	0	0.610875	1	0	NA
TNFRSF14	0	FALSE	0	0	0	0	0.927822	1	0	NA
TNFRSF19	1	FALSE	0	0	0	0	0.0462181	1	0	NA
TNFRSF1A	1	FALSE	0	0	0	0	0.402882	1	0	NA
TNFRSF1B	1	FALSE	0	1	0	1	1	1	0	Diverged_in_single-cell
TNFRSF21	1	FALSE	0	0	0	0	1	1	0	NA
TNFRSF25	1	FALSE	0	0	0	0	0.210981	1	0	NA
TNFRSF4	0	FALSE	0	0	1	1	1	1	0	NA
TNFRSF8	1	FALSE	0	1	1	1	1	1	0	Diverged_in_single-cell
TNFRSF9	0	FALSE	0	0	0	0	1	1	0	NA
TNFSF10	1	FALSE	1	1	0	1	1	1	0	Diverged_in_single-cell
TNFSF11	0	FALSE	1	0	0	1	1	1	0	NA
TNFSF12	1	FALSE	0	0	1	1	0.885004	1	0	Diverged_in_single-cell
TNFSF13	0	FALSE	1	1	0	1	1	1	0	NA
TNFSF13B	1	FALSE	0	0	0	0	1	1	0	NA
TNFSF14	0	FALSE	0	0	1	1	1	1	0	NA
TNFSF15	0	FALSE	0	0	1	1	1	1	0	NA
TNFSF18	0	FALSE	0	0	0	0	NA	NA	0	NA
TNFSF4	1	FALSE	1	0	0	1	1	1	0	Diverged_in_single-cell
TNFSF8	0	FALSE	0	0	0	0	1	1	0	NA
TNFSF9	1	FALSE	0	0	0	0	NA	NA	0	NA
TNIK	1	FALSE	0	0	0	0	1	1	0	NA
TNIP1	1	FALSE	0	0	0	0	1	1	0	NA
TNIP2	1	FALSE	0	0	0	0	1	1	0	NA
TNIP3	1	FALSE	0	1	0	1	1	1	0	Diverged_in_single-cell
TNK1	1	FALSE	0	1	0	1	8.25676e-06	0.0125453	1	Diverged_in_both
TNK2	1	FALSE	0	0	0	0	1	1	0	NA
TNKS	1	FALSE	0	0	0	0	1	1	0	NA
TNKS1BP1	1	FALSE	0	0	0	0	0.685933	1	0	NA
TNKS2	1	FALSE	0	0	0	0	1	1	0	NA
TNMD	0	FALSE	0	0	0	0	0.402882	1	0	NA
TNN	1	FALSE	0	0	1	1	1	1	0	Diverged_in_single-cell
TNNC1	1	FALSE	1	1	0	1	1	1	0	Diverged_in_single-cell
TNNC2	1	FALSE	0	0	1	1	0.472534	0.406927	0	Diverged_in_single-cell
TNNI1	0	FALSE	0	1	0	1	0.678109	1	0	NA
TNNI2	0	FALSE	1	0	0	1	0.858094	1	0	NA
TNNI3	1	FALSE	0	0	0	0	1	1	0	NA
TNNI3K	1	FALSE	0	1	1	1	1	1	0	Diverged_in_single-cell
TNNT1	1	FALSE	0	0	1	1	0.536803	1	0	Diverged_in_single-cell
TNNT2	1	FALSE	0	0	0	0	1	1	0	NA
TNNT3	1	TRUE	0	0	0	0	0.341352	0.702063	0	NA
TNPO1	1	FALSE	0	0	0	0	1	1	0	NA
TNPO2	1	FALSE	0	0	0	0	1	1	0	NA
TNPO3	1	FALSE	0	0	0	0	1	1	0	NA
TNR	1	FALSE	0	0	0	0	0.997214	1	0	NA
TNRC18	1	FALSE	0	0	0	0	0.00141519	1	0	NA
TNRC6B	1	FALSE	0	0	0	0	1	1	0	NA
TNRC6C	1	FALSE	0	0	0	0	0.770577	1	0	NA
TNS1	1	FALSE	0	0	0	0	1	1	0	NA
TNS2	1	FALSE	0	0	0	0	0.718418	1	0	NA
TNS3	1	FALSE	0	0	0	0	1	1	0	NA
TNS4	0	FALSE	1	1	0	1	0.237747	0.855461	0	NA
TNXB	1	FALSE	1	0	0	1	0.0773307	1	0	Diverged_in_single-cell
TOB1	1	FALSE	0	0	0	0	1	1	0	NA
TOB2	1	FALSE	0	0	0	0	0.395532	1	0	NA
TOE1	1	FALSE	0	1	1	1	1	1	0	Diverged_in_single-cell
TOLLIP	1	FALSE	0	0	0	0	1	1	0	NA
TOM1	1	FALSE	0	0	1	1	0.573347	1	0	Diverged_in_single-cell
TOM1L1	1	FALSE	0	0	0	0	0.536803	1	0	NA
TOM1L2	1	FALSE	0	1	0	1	0.905336	1	0	Diverged_in_single-cell
TOMM20	1	FALSE	0	0	0	0	1	1	0	NA
TOMM20L	1	FALSE	1	1	0	1	NA	NA	0	Diverged_in_single-cell
TOMM22	1	FALSE	0	0	0	0	1	1	0	NA
TOMM34	1	FALSE	0	0	0	0	0.989498	1	0	NA
TOMM40	1	FALSE	0	0	1	1	1	1	0	Diverged_in_single-cell
TOMM40L	1	FALSE	0	0	1	1	1	1	0	Diverged_in_single-cell
TOMM5	1	FALSE	1	1	1	1	1.4689e-05	7.92864e-05	1	Diverged_in_both
TOMM7	1	FALSE	0	0	1	1	0.833776	1	0	Diverged_in_single-cell
TONSL	1	FALSE	0	0	0	0	0.894484	1	0	NA
TOP1	1	FALSE	0	0	0	0	0.340403	1	0	NA
TOP2A	1	FALSE	0	1	0	1	1	1	0	Diverged_in_single-cell
TOP2B	1	FALSE	0	0	0	0	1	1	0	NA
TOP3B	1	FALSE	0	0	0	0	0.000440362	1	0	NA
TOPAZ1	1	FALSE	0	0	0	0	1	1	0	NA
TOPBP1	1	FALSE	0	0	0	0	1	1	0	NA
TOPORS	1	FALSE	0	0	0	0	1	1	0	NA
TOR1A	1	FALSE	0	0	1	1	1	1	0	Diverged_in_single-cell
TOR1AIP1	1	FALSE	0	0	0	0	1	1	0	NA
TOR1B	1	FALSE	1	1	0	1	0.0226312	1	0	Diverged_in_single-cell
TOR2A	1	FALSE	0	0	0	0	1	1	0	NA
TOR3A	1	FALSE	0	0	0	0	1	1	0	NA
TOX	1	FALSE	0	0	0	0	1	1	0	NA
TOX2	1	FALSE	0	0	0	0	1	1	0	NA
TOX4	1	FALSE	1	1	1	1	1	1	0	Diverged_in_single-cell
TP53	1	FALSE	0	0	0	0	1	1	0	NA
TP53BP1	1	FALSE	0	0	0	0	0.237747	1	0	NA
TP53BP2	1	FALSE	0	0	0	0	0.28261	1	0	NA
TP53I11	1	FALSE	0	0	0	0	1	1	0	NA
TP53I13	1	FALSE	0	0	0	0	0.448633	1	0	NA
TP53I3	1	FALSE	0	0	0	0	1	1	0	NA
TP53INP1	1	FALSE	0	0	0	0	1	1	0	NA
TP53INP2	1	FALSE	0	0	0	0	1	1	0	NA
TP53RK	1	FALSE	0	0	0	0	0.76299	1	0	NA
TP53TG5	1	FALSE	0	0	0	0	1	1	0	NA
TP63	1	FALSE	0	0	0	0	1	1	0	NA
TP73	1	FALSE	0	0	1	1	1	1	0	Diverged_in_single-cell
TPBG	1	FALSE	0	0	0	0	0.861512	1	0	NA
TPBGL	0	FALSE	0	0	1	1	1	1	0	NA
TPCN1	1	FALSE	0	0	0	0	1	1	0	NA
TPCN2	1	FALSE	0	0	0	0	1	1	0	NA
TPD52	1	FALSE	0	0	0	0	0.06282	1	0	NA
TPD52L1	1	FALSE	0	0	0	0	1	1	0	NA
TPD52L2	1	FALSE	0	0	0	0	0.656738	1	0	NA
TPGS1	1	FALSE	0	0	0	0	0.536803	1	0	NA
TPGS2	1	FALSE	0	0	0	0	1	1	0	NA
TPH1	1	FALSE	0	1	1	1	1	1	0	Diverged_in_single-cell
TPH2	1	FALSE	0	0	0	0	1	1	0	NA
TPI1	1	FALSE	0	0	0	0	1	1	0	NA
TPK1	1	FALSE	0	0	0	0	0.978128	1	0	NA
TPM1	1	FALSE	0	0	0	0	0.469886	1	0	NA
TPM2	1	FALSE	0	0	0	0	0.211268	1	0	NA
TPM3	1	FALSE	0	0	0	0	1	1	0	NA
TPM4	1	FALSE	0	0	0	0	1	1	0	NA
TPMT	1	FALSE	0	0	0	0	1	1	0	NA
TPO	1	FALSE	0	1	0	1	0.554843	1	0	Diverged_in_single-cell
TPP1	1	FALSE	0	0	0	0	0.88843	1	0	NA
TPP2	1	FALSE	0	0	0	0	0.733805	1	0	NA
TPPP	1	FALSE	0	0	0	0	1	1	0	NA
TPR	1	FALSE	0	0	0	0	0.00276104	1	0	NA
TPRA1	1	FALSE	0	0	0	0	0.0122447	1	0	NA
TPRG1	1	FALSE	0	0	0	0	0.0679179	1	0	NA
TPRG1L	1	FALSE	0	0	0	0	1	1	0	NA
TPRKB	1	FALSE	0	0	1	1	1	1	0	Diverged_in_single-cell
TPRN	1	FALSE	0	0	0	0	1	1	0	NA
TPST1	1	FALSE	0	0	0	0	0.911485	1	0	NA
TPST2	1	FALSE	0	0	0	0	1	1	0	NA
TPT1	1	FALSE	0	0	0	0	1	1	0	NA
TPX2	1	FALSE	0	0	1	1	1	1	0	Diverged_in_single-cell
TRA2A	1	FALSE	0	0	0	0	1	1	0	NA
TRA2B	1	FALSE	0	0	0	0	0.602346	1	0	NA
TRABD	1	FALSE	0	0	0	0	1	1	0	NA
TRABD2A	1	FALSE	0	0	0	0	0.00925807	0.31838	0	NA
TRABD2B	1	FALSE	0	1	0	1	1	1	0	Diverged_in_single-cell
TRAF1	1	FALSE	0	0	0	0	1	1	0	NA
TRAF2	1	FALSE	0	0	0	0	0.124521	1	0	NA
TRAF3	1	FALSE	0	0	0	0	1	1	0	NA
TRAF3IP1	1	FALSE	0	0	0	0	0.536803	1	0	NA
TRAF3IP2	1	FALSE	0	0	0	0	1	1	0	NA
TRAF3IP3	1	FALSE	0	1	0	1	0.886759	1	0	Diverged_in_single-cell
TRAF4	1	FALSE	0	0	0	0	1	1	0	NA
TRAF5	1	FALSE	0	0	0	0	1	1	0	NA
TRAF6	1	FALSE	0	0	0	0	1	1	0	NA
TRAFD1	1	FALSE	0	0	0	0	1	1	0	NA
TRAIP	1	FALSE	0	0	0	0	1	1	0	NA
TRAK1	1	FALSE	0	0	0	0	0.0369901	1	0	NA
TRAK2	1	FALSE	0	0	0	0	1	1	0	NA
TRAM1	1	FALSE	0	0	0	0	0.88843	1	0	NA
TRAM1L1	1	FALSE	0	0	0	0	1	1	0	NA
TRAM2	1	FALSE	0	0	0	0	0.770577	1	0	NA
TRANK1	1	FALSE	0	0	0	0	1	1	0	NA
TRAPPC1	1	FALSE	0	0	0	0	1	1	0	NA
TRAPPC10	1	FALSE	0	0	0	0	1	1	0	NA
TRAPPC11	1	FALSE	0	0	0	0	0.10928	1	0	NA
TRAPPC12	1	FALSE	0	0	1	1	1	1	0	Diverged_in_single-cell
TRAPPC13	1	FALSE	0	0	0	0	1	1	0	NA
TRAPPC2	1	FALSE	0	1	0	1	0.282835	1	0	Diverged_in_single-cell
TRAPPC3	1	FALSE	0	0	0	0	1	1	0	NA
TRAPPC3L	0	FALSE	1	0	1	1	1	1	0	NA
TRAPPC4	1	FALSE	0	0	0	0	1.96555e-05	3.97975e-06	1	Diverged_in_bulk
TRAPPC5	1	FALSE	0	0	1	1	2.07527e-05	0.0224358	1	Diverged_in_both
TRAPPC6A	1	FALSE	0	0	0	0	1	1	0	NA
TRAPPC6B	1	FALSE	0	0	0	0	1	1	0	NA
TRAPPC8	1	FALSE	0	0	0	0	0.476764	1	0	NA
TRAPPC9	1	FALSE	0	0	0	0	1	1	0	NA
TRDMT1	1	FALSE	0	0	0	0	1	1	0	NA
TREM2	1	FALSE	1	1	0	1	0.542457	1	0	Diverged_in_single-cell
TREML1	0	FALSE	0	0	0	0	NA	NA	0	NA
TREML2	0	FALSE	1	1	0	1	1	1	0	NA
TRERF1	1	FALSE	0	0	0	0	0.97343	1	0	NA
TREX2	0	FALSE	1	0	0	1	0.874718	1	0	NA
TRH	0	TRUE	0	0	0	0	0.227958	1	0	NA
TRHDE	1	FALSE	0	0	0	0	0.195029	1	0	NA
TRHR	1	FALSE	0	1	0	1	0.00790335	0.158536	0	Diverged_in_single-cell
TRIAP1	1	FALSE	0	1	1	1	1	1	0	Diverged_in_single-cell
TRIB1	1	FALSE	0	0	0	0	1	1	0	NA
TRIB2	1	FALSE	0	0	0	0	1	1	0	NA
TRIB3	1	FALSE	0	0	0	0	0.000923836	1	0	NA
TRIL	1	FALSE	0	0	0	0	0.754912	1	0	NA
TRIM10	0	FALSE	0	1	0	1	0.000453545	0.521114	0	NA
TRIM11	1	FALSE	0	0	0	0	1	1	0	NA
TRIM13	1	FALSE	0	0	0	0	1	1	0	NA
TRIM14	1	FALSE	0	1	0	1	1	1	0	Diverged_in_single-cell
TRIM15	0	TRUE	1	1	0	1	1	1	0	NA
TRIM17	1	FALSE	0	0	0	0	0.975804	1	0	NA
TRIM2	1	FALSE	0	0	0	0	1	1	0	NA
TRIM21	0	FALSE	0	0	0	0	0.265131	1	0	NA
TRIM22	1	FALSE	0	1	0	1	1	1	0	Diverged_in_single-cell
TRIM23	1	FALSE	0	0	0	0	1	1	0	NA
TRIM24	1	FALSE	0	0	0	0	1	1	0	NA
TRIM25	1	FALSE	0	0	0	0	1	1	0	NA
TRIM26	1	FALSE	0	0	1	1	2.04581e-05	8.15685e-06	1	Diverged_in_both
TRIM27	1	FALSE	0	0	0	0	8.26124e-06	2.48735e-06	1	Diverged_in_bulk
TRIM28	1	FALSE	0	0	0	0	1	1	0	NA
TRIM29	0	FALSE	0	1	0	1	1	1	0	NA
TRIM3	1	FALSE	0	0	1	1	0.736018	1	0	Diverged_in_single-cell
TRIM31	0	TRUE	1	1	0	1	NA	NA	0	NA
TRIM32	1	FALSE	0	0	0	0	0.618954	1	0	NA
TRIM33	1	FALSE	0	0	0	0	0.172176	1	0	NA
TRIM35	1	FALSE	0	0	0	0	0.523741	1	0	NA
TRIM36	1	FALSE	0	0	0	0	1	1	0	NA
TRIM37	1	FALSE	0	0	0	0	0.0808972	1	0	NA
TRIM38	1	FALSE	0	1	0	1	1	1	0	Diverged_in_single-cell
TRIM4	1	FALSE	0	0	0	0	1	1	0	NA
TRIM40	0	FALSE	1	0	0	1	NA	NA	0	NA
TRIM41	1	FALSE	0	0	0	0	0.770577	1	0	NA
TRIM42	0	TRUE	1	0	0	1	1	1	0	NA
TRIM44	1	FALSE	0	0	0	0	0.543856	1	0	NA
TRIM45	1	FALSE	0	0	0	0	1	1	0	NA
TRIM46	1	FALSE	0	0	0	0	0.783062	1	0	NA
TRIM47	0	FALSE	0	0	0	0	0.0223568	1	0	NA
TRIM5	1	FALSE	0	0	0	0	1	1	0	NA
TRIM50	0	FALSE	0	1	0	1	0.839867	1	0	NA
TRIM54	1	FALSE	0	0	0	0	0.00163109	0.0224434	1	Diverged_in_bulk
TRIM55	1	FALSE	1	0	0	1	0.231901	0.0573319	0	Diverged_in_single-cell
TRIM56	1	FALSE	1	0	0	1	NA	NA	0	Diverged_in_single-cell
TRIM58	1	FALSE	0	0	0	0	0.858952	1	0	NA
TRIM59	1	FALSE	0	0	0	0	0.968845	1	0	NA
TRIM62	1	FALSE	0	0	0	0	1	1	0	NA
TRIM63	1	FALSE	1	0	1	1	0.656738	1	0	Diverged_in_single-cell
TRIM65	1	FALSE	0	0	0	0	0.0546778	1	0	NA
TRIM66	1	FALSE	0	0	0	0	1	1	0	NA
TRIM67	1	FALSE	0	0	0	0	0.558496	1	0	NA
TRIM68	1	FALSE	0	0	1	1	1	1	0	Diverged_in_single-cell
TRIM69	1	FALSE	0	0	0	0	0.811221	1	0	NA
TRIM7	1	FALSE	0	0	0	0	1	1	0	NA
TRIM71	1	FALSE	0	0	0	0	1	1	0	NA
TRIM77	0	TRUE	0	0	0	0	NA	NA	0	NA
TRIM8	1	FALSE	0	0	0	0	1	1	0	NA
TRIM9	1	FALSE	0	0	0	0	0.328056	1	0	NA
TRIML1	0	FALSE	1	1	0	1	0.303898	1	0	NA
TRIML2	0	TRUE	1	0	0	1	NA	NA	0	NA
TRIO	1	FALSE	0	0	0	0	0.908809	1	0	NA
TRIOBP	1	FALSE	0	0	0	0	0.681043	1	0	NA
TRIP10	1	FALSE	0	1	0	1	1	1	0	Diverged_in_single-cell
TRIP11	1	FALSE	0	0	0	0	1	1	0	NA
TRIP12	1	FALSE	0	0	0	0	0.681043	1	0	NA
TRIP13	1	FALSE	0	0	0	0	0.97343	1	0	NA
TRIP4	1	FALSE	0	0	0	0	1	1	0	NA
TRIP6	1	FALSE	0	0	0	0	0.989498	1	0	NA
TRIQK	1	FALSE	0	0	0	0	1	1	0	NA
TRIT1	1	FALSE	0	0	0	0	0.881491	1	0	NA
TRMT1	1	FALSE	0	0	0	0	0.664756	1	0	NA
TRMT10A	1	FALSE	0	0	0	0	1	1	0	NA
TRMT10B	1	FALSE	1	0	1	1	0.363879	1	0	Diverged_in_single-cell
TRMT10C	1	FALSE	0	0	0	0	1	1	0	NA
TRMT11	1	FALSE	0	0	0	0	0.28261	1	0	NA
TRMT112	1	FALSE	0	0	0	0	0.667055	1	0	NA
TRMT12	1	FALSE	0	1	1	1	1	1	0	Diverged_in_single-cell
TRMT13	1	FALSE	0	0	0	0	0.376181	1	0	NA
TRMT1L	1	FALSE	0	0	1	1	1	1	0	Diverged_in_single-cell
TRMT2A	1	FALSE	0	0	1	1	1	1	0	Diverged_in_single-cell
TRMT2B	1	FALSE	0	0	0	0	1	1	0	NA
TRMT44	1	FALSE	0	0	0	0	0.000112064	1	0	NA
TRMT5	1	FALSE	0	0	0	0	0.733805	1	0	NA
TRMT6	1	FALSE	0	1	1	1	0.0385025	1	0	Diverged_in_single-cell
TRMT61A	1	FALSE	0	0	0	0	1	1	0	NA
TRMT61B	1	FALSE	0	0	0	0	1	1	0	NA
TRMU	1	FALSE	0	0	0	0	1	1	0	NA
TRNAU1AP	1	FALSE	0	0	0	0	1	1	0	NA
TRNP1	1	FALSE	0	0	0	0	0.154461	1	0	NA
TRNT1	1	FALSE	0	0	0	0	1	1	0	NA
TROAP	0	FALSE	1	1	0	1	1	1	0	NA
TRPA1	1	FALSE	1	0	0	1	1	1	0	Diverged_in_single-cell
TRPC1	1	FALSE	0	0	0	0	1	1	0	NA
TRPC3	1	FALSE	0	0	0	0	1	1	0	NA
TRPC4	1	FALSE	0	0	0	0	1	1	0	NA
TRPC4AP	1	FALSE	0	0	0	0	0.64082	1	0	NA
TRPC5	1	FALSE	0	0	0	0	1	1	0	NA
TRPC5OS	1	FALSE	0	0	1	1	NA	NA	0	Diverged_in_single-cell
TRPC6	1	FALSE	0	0	0	0	0.0794629	0.0943225	0	NA
TRPC7	1	FALSE	0	0	1	1	1	1	0	Diverged_in_single-cell
TRPM1	1	FALSE	0	0	0	0	1	1	0	NA
TRPM2	1	FALSE	0	0	0	0	1	1	0	NA
TRPM3	1	FALSE	0	0	0	0	1	1	0	NA
TRPM4	1	FALSE	0	0	0	0	1	1	0	NA
TRPM5	0	FALSE	1	0	0	1	1	1	0	NA
TRPM7	1	FALSE	0	0	0	0	0.434923	1	0	NA
TRPM8	1	FALSE	1	0	1	1	1	1	0	Diverged_in_single-cell
TRPS1	1	FALSE	0	0	0	0	1	1	0	NA
TRPT1	1	FALSE	0	0	0	0	1	1	0	NA
TRPV1	1	FALSE	0	0	0	0	1	1	0	NA
TRPV2	1	FALSE	0	0	0	0	0.950443	1	0	NA
TRPV3	1	FALSE	0	0	0	0	0.442674	1	0	NA
TRPV4	1	FALSE	0	0	0	0	1	1	0	NA
TRPV5	1	FALSE	1	0	0	1	0.00517793	0.377933	0	Diverged_in_single-cell
TRPV6	1	FALSE	0	0	0	0	0.975804	1	0	NA
TRRAP	1	FALSE	0	0	0	0	1	1	0	NA
TRUB1	1	FALSE	0	0	0	0	0.626091	1	0	NA
TRUB2	1	FALSE	1	0	0	1	1	1	0	Diverged_in_single-cell
TSACC	1	FALSE	0	1	0	1	0.0413845	1	0	Diverged_in_single-cell
TSC1	1	FALSE	0	0	0	0	0.228394	1	0	NA
TSC22D1	1	FALSE	0	0	0	0	1	1	0	NA
TSC22D2	1	FALSE	0	0	0	0	1	1	0	NA
TSC22D3	1	FALSE	0	0	0	0	1	1	0	NA
TSC22D4	1	FALSE	0	0	0	0	1	1	0	NA
TSEN15	1	FALSE	0	0	0	0	1	1	0	NA
TSEN2	1	FALSE	1	0	0	1	1	1	0	Diverged_in_single-cell
TSEN34	1	FALSE	0	0	0	0	1.79493e-05	1	0	NA
TSEN54	1	FALSE	0	0	1	1	1	1	0	Diverged_in_single-cell
TSG101	1	FALSE	0	0	0	0	0.0750285	1	0	NA
TSGA10	1	FALSE	0	0	0	0	1	1	0	NA
TSGA10IP	1	FALSE	0	0	0	0	NA	NA	0	NA
TSGA13	0	FALSE	0	0	1	1	NA	NA	0	NA
TSHB	1	TRUE	0	0	0	0	0.970782	1	0	NA
TSHR	1	FALSE	0	0	0	0	0.825051	0.189801	0	NA
TSHZ1	1	FALSE	0	0	0	0	1	1	0	NA
TSHZ2	1	FALSE	0	0	0	0	1	1	0	NA
TSHZ3	1	FALSE	0	0	0	0	0.00112682	0.0304473	1	Diverged_in_bulk
TSKS	1	FALSE	0	0	1	1	NA	NA	0	Diverged_in_single-cell
TSKU	0	FALSE	0	0	1	1	0.771539	1	0	NA
TSLP	0	FALSE	0	1	1	1	NA	NA	0	NA
TSN	1	FALSE	0	1	0	1	0.968845	1	0	Diverged_in_single-cell
TSNARE1	1	FALSE	0	0	1	1	0.87946	1	0	Diverged_in_single-cell
TSNAX	1	FALSE	0	1	0	1	1	1	0	Diverged_in_single-cell
TSPAN1	1	FALSE	0	0	0	0	0.0180542	0.0466601	1	Diverged_in_bulk
TSPAN10	1	FALSE	1	0	0	1	0.504106	0.28033	0	Diverged_in_single-cell
TSPAN11	1	FALSE	0	0	0	0	0.0133964	1	0	NA
TSPAN12	1	FALSE	0	0	0	0	0.647471	1	0	NA
TSPAN13	1	FALSE	0	0	1	1	1	1	0	Diverged_in_single-cell
TSPAN14	1	FALSE	0	0	0	0	1	1	0	NA
TSPAN15	1	FALSE	0	0	0	0	1	1	0	NA
TSPAN16	1	FALSE	0	0	1	1	NA	NA	0	Diverged_in_single-cell
TSPAN17	1	FALSE	0	0	0	0	0.213811	1	0	NA
TSPAN18	1	FALSE	0	0	1	1	0.434923	1	0	Diverged_in_single-cell
TSPAN19	1	TRUE	0	0	0	0	0.873812	1	0	NA
TSPAN2	1	FALSE	0	0	0	0	1	1	0	NA
TSPAN3	1	FALSE	0	0	0	0	1	1	0	NA
TSPAN31	1	FALSE	0	0	0	0	0.595881	1	0	NA
TSPAN32	0	FALSE	0	0	1	1	NA	NA	0	NA
TSPAN33	1	FALSE	0	0	0	0	0.858952	1	0	NA
TSPAN4	1	FALSE	0	0	0	0	1	1	0	NA
TSPAN5	1	FALSE	0	0	0	0	1	1	0	NA
TSPAN6	1	FALSE	0	0	0	0	0.299471	1	0	NA
TSPAN7	1	FALSE	0	0	0	0	1	1	0	NA
TSPAN8	1	FALSE	0	0	1	1	1	1	0	Diverged_in_single-cell
TSPAN9	1	FALSE	0	0	0	0	0.914109	1	0	NA
TSPO	1	FALSE	0	0	0	0	1	1	0	NA
TSPYL1	1	FALSE	0	0	0	0	0.823824	1	0	NA
TSPYL2	1	FALSE	0	0	0	0	1	1	0	NA
TSPYL4	1	FALSE	0	0	0	0	1	1	0	NA
TSPYL5	1	FALSE	0	0	1	1	0.975287	1	0	Diverged_in_single-cell
TSPYL6	0	FALSE	1	0	0	1	0.531098	1	0	NA
TSR1	1	FALSE	1	0	0	1	1	1	0	Diverged_in_single-cell
TSR2	1	FALSE	0	1	0	1	1	1	0	Diverged_in_single-cell
TSSC4	1	FALSE	0	0	1	1	0.35833	1	0	Diverged_in_single-cell
TSSK3	1	FALSE	1	0	0	1	1	1	0	Diverged_in_single-cell
TSSK4	0	FALSE	1	1	1	1	9.89349e-06	1	0	NA
TSSK6	0	FALSE	0	0	1	1	1	1	0	NA
TST	1	FALSE	0	0	0	0	0.640395	1	0	NA
TSTA3	1	FALSE	0	0	0	0	NA	NA	0	NA
TSTD1	1	FALSE	0	0	1	1	1	1	0	Diverged_in_single-cell
TSTD2	1	FALSE	0	0	0	0	1	1	0	NA
TSTD3	1	FALSE	0	0	0	0	1	1	0	NA
TTBK1	1	FALSE	0	0	0	0	1	1	0	NA
TTBK2	1	FALSE	0	0	0	0	1	1	0	NA
TTC1	1	FALSE	1	0	0	1	0.97343	1	0	Diverged_in_single-cell
TTC12	1	FALSE	0	0	0	0	0.310476	1	0	NA
TTC13	1	FALSE	0	0	0	0	1	1	0	NA
TTC14	1	FALSE	1	0	0	1	0.10928	1	0	Diverged_in_single-cell
TTC16	1	FALSE	1	0	0	1	0.542692	1	0	Diverged_in_single-cell
TTC17	1	FALSE	0	0	0	0	0.815785	1	0	NA
TTC19	1	FALSE	0	0	0	0	1	1	0	NA
TTC21A	1	FALSE	0	0	0	0	1	1	0	NA
TTC21B	1	FALSE	0	0	0	0	1	1	0	NA
TTC22	0	FALSE	0	0	1	1	0.434923	1	0	NA
TTC23	1	FALSE	0	0	0	0	1	1	0	NA
TTC23L	1	FALSE	0	0	0	0	1	1	0	NA
TTC24	0	TRUE	0	1	0	1	NA	NA	0	NA
TTC25	1	FALSE	0	0	0	0	0.920914	1	0	NA
TTC26	1	FALSE	0	0	0	0	6.33803e-05	1	0	NA
TTC27	1	FALSE	0	0	0	0	1	1	0	NA
TTC29	1	FALSE	0	0	0	0	0.00111445	1	0	NA
TTC3	1	FALSE	0	0	0	0	1	1	0	NA
TTC31	1	FALSE	0	0	0	0	0.697159	1	0	NA
TTC32	1	FALSE	0	0	0	0	0.749388	1	0	NA
TTC33	1	FALSE	0	0	0	0	0.311231	1	0	NA
TTC34	1	FALSE	0	0	1	1	1	1	0	Diverged_in_single-cell
TTC36	1	FALSE	0	0	1	1	0.00211743	0.1467	0	Diverged_in_single-cell
TTC37	1	FALSE	0	0	0	0	0.303898	1	0	NA
TTC38	1	FALSE	0	0	0	0	1	1	0	NA
TTC39A	1	FALSE	0	0	1	1	0.530501	1	0	Diverged_in_single-cell
TTC39B	1	FALSE	0	0	0	0	0.989498	1	0	NA
TTC39C	1	FALSE	0	0	0	0	0.90017	1	0	NA
TTC4	1	FALSE	0	1	0	1	0.0722331	1	0	Diverged_in_single-cell
TTC5	1	FALSE	1	0	1	1	0.293704	1	0	Diverged_in_single-cell
TTC6	1	FALSE	0	1	0	1	1	1	0	Diverged_in_single-cell
TTC7A	1	FALSE	0	0	1	1	0.0186094	1	0	Diverged_in_single-cell
TTC7B	1	FALSE	0	0	0	0	1	1	0	NA
TTC8	1	FALSE	0	0	1	1	0.0435833	1	0	Diverged_in_single-cell
TTC9	1	FALSE	0	0	0	0	0.50223	1	0	NA
TTC9B	1	FALSE	0	0	0	0	1	1	0	NA
TTC9C	1	FALSE	0	0	0	0	1	1	0	NA
TTF1	1	FALSE	1	0	0	1	0.28261	1	0	Diverged_in_single-cell
TTF2	1	FALSE	0	0	0	0	1	1	0	NA
TTI1	1	FALSE	0	0	0	0	1	1	0	NA
TTI2	1	FALSE	0	0	0	0	1	1	0	NA
TTK	1	FALSE	0	1	1	1	0.389374	1	0	Diverged_in_single-cell
TTL	1	FALSE	0	0	0	0	0.000923836	1	0	NA
TTLL1	1	FALSE	0	0	0	0	1	1	0	NA
TTLL10	1	FALSE	1	1	1	1	1	1	0	Diverged_in_single-cell
TTLL11	1	FALSE	0	0	0	0	1	1	0	NA
TTLL12	1	FALSE	0	0	0	0	0.609691	1	0	NA
TTLL3	1	FALSE	1	1	0	1	1	1	0	Diverged_in_single-cell
TTLL4	1	FALSE	0	0	0	0	0.103953	1	0	NA
TTLL5	1	FALSE	0	0	0	0	1	1	0	NA
TTLL6	1	FALSE	0	0	0	0	1	1	0	NA
TTLL7	1	FALSE	0	0	0	0	0.356394	1	0	NA
TTLL8	0	FALSE	0	1	1	1	1	1	0	NA
TTLL9	1	FALSE	0	0	0	0	1	1	0	NA
TTN	1	FALSE	0	0	0	0	0.0262333	1	0	NA
TTPA	0	FALSE	0	0	0	0	1	1	0	NA
TTPAL	1	FALSE	0	0	0	0	0.370201	1	0	NA
TTR	0	TRUE	1	0	0	1	1	1	0	NA
TTYH1	1	FALSE	0	0	0	0	1	1	0	NA
TTYH2	1	FALSE	0	0	0	0	0.698936	1	0	NA
TTYH3	1	FALSE	0	0	0	0	0.983755	1	0	NA
TUB	1	FALSE	0	0	0	0	1	1	0	NA
TUBA1B	1	FALSE	0	0	0	0	0.0110912	1	0	NA
TUBA4A	1	FALSE	0	0	0	0	0.476756	1	0	NA
TUBA8	1	FALSE	0	0	0	0	0.0794629	0.790806	0	NA
TUBAL3	0	TRUE	1	0	0	1	NA	NA	0	NA
TUBB1	1	FALSE	0	1	1	1	0.806369	1	0	Diverged_in_single-cell
TUBB2B	1	FALSE	0	0	0	0	0.90017	1	0	NA
TUBB4A	1	FALSE	0	0	0	0	0.952145	1	0	NA
TUBB4B	1	FALSE	0	0	0	0	1	1	0	NA
TUBB6	1	FALSE	0	1	0	1	0.129688	1	0	Diverged_in_single-cell
TUBD1	1	FALSE	0	0	0	0	1	1	0	NA
TUBE1	1	FALSE	0	1	1	1	0.933712	1	0	Diverged_in_single-cell
TUBG1	1	FALSE	1	0	0	1	1	1	0	Diverged_in_single-cell
TUBGCP2	1	FALSE	0	1	0	1	0.419279	1	0	Diverged_in_single-cell
TUBGCP3	1	FALSE	0	0	0	0	0.0372216	1	0	NA
TUBGCP4	1	FALSE	0	0	0	0	1	1	0	NA
TUBGCP5	1	FALSE	0	0	0	0	1	1	0	NA
TUBGCP6	1	FALSE	0	0	0	0	0.193962	1	0	NA
TUFT1	1	FALSE	0	0	0	0	1	1	0	NA
TULP1	0	FALSE	0	1	0	1	1	1	0	NA
TULP2	1	FALSE	1	0	0	1	0.0579787	1	0	Diverged_in_single-cell
TULP3	1	FALSE	0	0	0	0	1	1	0	NA
TULP4	1	FALSE	0	0	0	0	0.041485	1	0	NA
TUSC1	1	FALSE	1	0	0	1	NA	NA	0	Diverged_in_single-cell
TUSC2	1	FALSE	0	0	0	0	1	1	0	NA
TUSC3	1	FALSE	0	0	0	0	0.565832	1	0	NA
TUT1	1	FALSE	0	0	0	0	0.542692	1	0	NA
TVP23B	1	FALSE	0	0	0	0	1	1	0	NA
TWF1	1	FALSE	0	0	1	1	1	1	0	Diverged_in_single-cell
TWIST1	1	FALSE	0	0	0	0	0.799431	1	0	NA
TWIST2	1	FALSE	0	1	0	1	1	1	0	Diverged_in_single-cell
TWISTNB	1	FALSE	0	1	0	1	NA	NA	0	Diverged_in_single-cell
TWSG1	1	FALSE	0	0	0	0	0.95146	1	0	NA
TXK	1	FALSE	0	0	0	0	0.173777	1	0	NA
TXLNA	1	FALSE	0	0	1	1	0.370201	1	0	Diverged_in_single-cell
TXLNB	1	FALSE	0	0	0	0	6.33803e-05	0.00296906	1	Diverged_in_bulk
TXN	1	FALSE	0	0	0	0	1	1	0	NA
TXN2	1	FALSE	0	0	1	1	0.258334	1	0	Diverged_in_single-cell
TXNDC12	1	FALSE	0	0	1	1	1	1	0	Diverged_in_single-cell
TXNDC15	1	FALSE	0	0	1	1	1	1	0	Diverged_in_single-cell
TXNDC16	1	FALSE	0	0	0	0	1	1	0	NA
TXNDC17	1	FALSE	0	0	0	0	1	1	0	NA
TXNDC5	1	FALSE	1	0	1	1	0.0447459	0.444923	0	Diverged_in_single-cell
TXNDC8	1	FALSE	0	0	0	0	0.677198	1	0	NA
TXNDC9	1	FALSE	0	1	0	1	1	1	0	Diverged_in_single-cell
TXNIP	1	FALSE	0	0	0	0	0.536803	1	0	NA
TXNL1	1	FALSE	0	0	0	0	0.159475	1	0	NA
TXNL4A	1	FALSE	0	0	0	0	0.654911	1	0	NA
TXNRD1	1	FALSE	0	0	1	1	1	1	0	Diverged_in_single-cell
TXNRD2	1	FALSE	0	0	0	0	0.97343	1	0	NA
TXNRD3	1	FALSE	0	0	0	0	0.998839	1	0	NA
TYK2	1	FALSE	1	0	0	1	1	1	0	Diverged_in_single-cell
TYMS	1	FALSE	1	0	0	1	1	1	0	Diverged_in_single-cell
TYR	1	FALSE	0	0	1	1	1	1	0	Diverged_in_single-cell
TYRO3	1	FALSE	0	0	0	0	0.001231	1	0	NA
TYROBP	1	FALSE	1	1	0	1	0.400102	1	0	Diverged_in_single-cell
TYRP1	0	FALSE	0	1	1	1	1	1	0	NA
TYSND1	1	FALSE	0	0	1	1	1	1	0	Diverged_in_single-cell
TYW3	1	FALSE	0	0	0	0	1	1	0	NA
TYW5	1	FALSE	0	0	0	0	1	1	0	NA
U2AF1	1	FALSE	0	0	0	0	0.000180011	0.272944	0	NA
U2AF1L4	1	FALSE	0	1	0	1	1	1	0	Diverged_in_single-cell
U2AF2	1	FALSE	0	0	0	0	1	1	0	NA
U2SURP	1	FALSE	0	0	0	0	0.0435833	1	0	NA
UACA	1	FALSE	0	0	0	0	1	1	0	NA
UAP1	1	FALSE	0	1	0	1	1	1	0	Diverged_in_single-cell
UAP1L1	1	FALSE	0	0	0	0	1	1	0	NA
UBA1	1	FALSE	0	0	1	1	0.989498	1	0	Diverged_in_single-cell
UBA2	1	FALSE	0	0	0	0	1	1	0	NA
UBA3	1	FALSE	0	0	0	0	0.0491354	1	0	NA
UBA5	1	FALSE	0	0	0	0	0.0232343	1	0	NA
UBA52	1	FALSE	0	1	0	1	1	1	0	Diverged_in_single-cell
UBA6	1	FALSE	0	0	0	0	1	1	0	NA
UBA7	1	FALSE	0	0	0	0	0.523741	1	0	NA
UBAC1	1	FALSE	0	0	0	0	0.531098	1	0	NA
UBAC2	1	FALSE	0	0	0	0	0.647471	1	0	NA
UBALD2	1	FALSE	0	0	0	0	1	1	0	NA
UBAP1	1	FALSE	0	0	0	0	1	1	0	NA
UBAP1L	1	FALSE	0	0	0	0	1	1	0	NA
UBAP2	1	FALSE	0	0	0	0	0.036226	1	0	NA
UBAP2L	1	FALSE	0	0	0	0	1	1	0	NA
UBASH3A	1	FALSE	0	0	0	0	1	1	0	NA
UBASH3B	1	FALSE	0	0	0	0	1	1	0	NA
UBB	1	FALSE	0	0	0	0	0.552145	1	0	NA
UBC	1	FALSE	0	0	0	0	1	1	0	NA
UBE2A	1	FALSE	0	0	0	0	1	1	0	NA
UBE2B	1	FALSE	0	0	0	0	0.922253	1	0	NA
UBE2D1	1	FALSE	0	0	0	0	1	1	0	NA
UBE2D2	1	FALSE	0	0	0	0	0.376339	1	0	NA
UBE2D3	1	FALSE	0	0	0	0	1	1	0	NA
UBE2D4	1	FALSE	0	0	0	0	0.182809	1	0	NA
UBE2E1	1	FALSE	0	0	0	0	1	1	0	NA
UBE2E3	1	FALSE	0	0	0	0	1	1	0	NA
UBE2F	1	FALSE	1	0	0	1	1	1	0	Diverged_in_single-cell
UBE2G1	1	FALSE	0	0	0	0	0.00533268	1	0	NA
UBE2G2	1	FALSE	0	0	1	1	0.370414	1	0	Diverged_in_single-cell
UBE2H	1	FALSE	0	0	0	0	1	1	0	NA
UBE2J1	1	FALSE	0	0	0	0	0.728022	1	0	NA
UBE2J2	1	FALSE	0	0	0	0	0.927822	1	0	NA
UBE2K	1	FALSE	0	0	0	0	1	1	0	NA
UBE2L3	1	FALSE	0	0	0	0	1	1	0	NA
UBE2L6	1	FALSE	0	0	0	0	1	1	0	NA
UBE2M	1	FALSE	0	0	1	1	0.424088	1	0	Diverged_in_single-cell
UBE2O	1	FALSE	0	0	0	0	0.463109	1	0	NA
UBE2Q1	1	FALSE	0	0	1	1	1	1	0	Diverged_in_single-cell
UBE2QL1	1	FALSE	0	0	0	0	1	1	0	NA
UBE2R2	1	FALSE	0	0	0	0	0.854402	1	0	NA
UBE2S	1	FALSE	0	0	1	1	1	1	0	Diverged_in_single-cell
UBE2T	1	FALSE	0	0	1	1	1	1	0	Diverged_in_single-cell
UBE2U	1	FALSE	0	1	0	1	NA	NA	0	Diverged_in_single-cell
UBE2V1	1	FALSE	1	1	0	1	0.035595	0.308539	0	Diverged_in_single-cell
UBE2V2	1	FALSE	0	1	0	1	0.859108	1	0	Diverged_in_single-cell
UBE2W	1	FALSE	1	0	0	1	1	1	0	Diverged_in_single-cell
UBE2Z	1	FALSE	0	0	0	0	0.516437	1	0	NA
UBE3A	1	FALSE	0	0	0	0	0.0953586	1	0	NA
UBE3B	1	FALSE	0	0	0	0	1	1	0	NA
UBE3C	1	FALSE	0	0	0	0	1	1	0	NA
UBE3D	1	FALSE	0	0	0	0	0.789049	1	0	NA
UBE4A	1	FALSE	0	0	0	0	1	1	0	NA
UBE4B	1	FALSE	0	0	0	0	1	1	0	NA
UBIAD1	1	FALSE	0	0	0	0	1	1	0	NA
UBL3	1	FALSE	0	0	0	0	1	1	0	NA
UBL4A	1	FALSE	0	0	0	0	1	1	0	NA
UBL5	1	FALSE	0	1	0	1	0.474804	1	0	Diverged_in_single-cell
UBL7	1	FALSE	0	0	0	0	0.622052	1	0	NA
UBLCP1	1	FALSE	0	0	1	1	0.825706	1	0	Diverged_in_single-cell
UBN2	1	FALSE	0	0	0	0	0.0423041	1	0	NA
UBOX5	1	FALSE	0	0	0	0	1	1	0	NA
UBP1	1	FALSE	0	0	0	0	1	1	0	NA
UBQLN1	1	FALSE	0	0	0	0	1	1	0	NA
UBQLN2	1	FALSE	0	0	0	0	0.840756	1	0	NA
UBQLN4	1	FALSE	0	0	1	1	1	1	0	Diverged_in_single-cell
UBR1	1	FALSE	0	0	0	0	0.247432	1	0	NA
UBR2	1	FALSE	0	0	0	0	1	1	0	NA
UBR3	1	FALSE	0	0	0	0	0.115108	1	0	NA
UBR4	1	FALSE	0	0	0	0	0.287808	1	0	NA
UBR5	1	FALSE	0	0	0	0	1	1	0	NA
UBR7	1	FALSE	0	0	0	0	8.25676e-06	2.48735e-06	1	Diverged_in_bulk
UBTD1	1	FALSE	0	0	0	0	1	1	0	NA
UBTD2	1	FALSE	0	0	0	0	0.350558	1	0	NA
UBTF	1	FALSE	0	0	0	0	0.303898	1	0	NA
UBXN1	1	FALSE	0	0	0	0	1	1	0	NA
UBXN10	0	FALSE	0	0	0	0	0.00788123	1	0	NA
UBXN11	1	FALSE	0	0	0	0	0.618954	1	0	NA
UBXN2A	1	FALSE	0	0	0	0	0.10928	1	0	NA
UBXN2B	1	FALSE	0	0	0	0	0.634449	1	0	NA
UBXN4	1	FALSE	1	0	0	1	0.177827	1	0	Diverged_in_single-cell
UBXN6	1	FALSE	1	0	1	1	0.825051	1	0	Diverged_in_single-cell
UBXN7	1	FALSE	0	0	0	0	1	1	0	NA
UBXN8	1	FALSE	0	0	0	0	0.964872	1	0	NA
UCHL1	1	FALSE	0	0	0	0	1	1	0	NA
UCHL3	1	FALSE	0	0	0	0	0.0463561	1	0	NA
UCHL5	1	FALSE	0	0	1	1	0.0161438	1	0	Diverged_in_single-cell
UCK1	1	FALSE	0	0	0	0	1	1	0	NA
UCK2	1	FALSE	0	0	0	0	0.389374	1	0	NA
UCKL1	1	FALSE	0	0	0	0	0.140799	1	0	NA
UCMA	1	FALSE	0	0	1	1	0.998839	1	0	Diverged_in_single-cell
UCN	1	FALSE	0	0	0	0	1	1	0	NA
UCP1	0	FALSE	0	1	0	1	1	1	0	NA
UCP2	0	FALSE	1	1	0	1	0.90017	1	0	NA
UCP3	1	FALSE	0	0	0	0	0.311231	1	0	NA
UEVLD	1	FALSE	0	0	0	0	1	1	0	NA
UFC1	1	FALSE	0	0	0	0	0.29493	1	0	NA
UFL1	1	FALSE	0	0	0	0	0.0660251	1	0	NA
UFM1	1	FALSE	0	0	0	0	1	1	0	NA
UFSP2	1	FALSE	0	0	0	0	0.995401	1	0	NA
UGCG	1	FALSE	0	0	0	0	1	1	0	NA
UGDH	1	FALSE	0	0	0	0	1	1	0	NA
UGGT1	1	FALSE	0	0	0	0	0.413021	1	0	NA
UGGT2	1	FALSE	0	0	0	0	0.565832	1	0	NA
UGP2	1	FALSE	0	0	0	0	0.0397623	1	0	NA
UGT2A3	0	FALSE	1	1	0	1	0.282481	1	0	NA
UGT3A2	0	FALSE	0	1	0	1	0.983755	1	0	NA
UGT8	1	FALSE	0	0	0	0	0.758167	1	0	NA
UHMK1	1	FALSE	0	0	0	0	0.639781	1	0	NA
UHRF1	1	FALSE	1	1	0	1	1	1	0	Diverged_in_single-cell
UHRF1BP1	1	FALSE	0	0	0	0	0.618466	1	0	NA
UHRF1BP1L	1	FALSE	0	0	0	0	1	1	0	NA
UHRF2	1	FALSE	0	0	0	0	1	1	0	NA
UIMC1	1	FALSE	0	0	0	0	1	1	0	NA
ULK1	1	FALSE	0	0	0	0	1	1	0	NA
ULK2	1	FALSE	0	0	0	0	0.90017	1	0	NA
ULK3	1	FALSE	0	0	0	0	0.989498	1	0	NA
ULK4	1	FALSE	0	0	0	0	1	1	0	NA
UMAD1	1	FALSE	0	0	0	0	1	1	0	NA
UMODL1	1	FALSE	0	0	1	1	1	1	0	Diverged_in_single-cell
UMPS	1	FALSE	0	0	0	0	0.138019	1	0	NA
UNC119	1	FALSE	0	0	0	0	1	1	0	NA
UNC119B	1	FALSE	0	0	0	0	1	1	0	NA
UNC13A	1	FALSE	0	0	0	0	1	1	0	NA
UNC13B	1	FALSE	0	0	0	0	1	1	0	NA
UNC13C	1	FALSE	0	0	0	0	0.140799	1	0	NA
UNC13D	1	FALSE	0	0	0	0	1	1	0	NA
UNC45B	1	FALSE	1	1	1	1	0.0259287	1	0	Diverged_in_single-cell
UNC50	1	FALSE	0	1	0	1	0.000522552	1	0	Diverged_in_single-cell
UNC5A	1	FALSE	0	0	0	0	1	1	0	NA
UNC5B	1	FALSE	0	0	0	0	0.340403	1	0	NA
UNC5C	1	FALSE	0	0	0	0	0.066322	1	0	NA
UNC5CL	0	FALSE	0	1	0	1	NA	NA	0	NA
UNC5D	1	FALSE	0	0	0	0	1	1	0	NA
UNC79	1	FALSE	0	0	0	0	9.49869e-05	0.0157678	1	Diverged_in_bulk
UNC80	1	FALSE	0	0	0	0	1	1	0	NA
UNC93A	0	FALSE	0	1	0	1	1	1	0	NA
UNC93B1	1	FALSE	0	1	0	1	1	1	0	Diverged_in_single-cell
UNG	1	FALSE	0	0	0	0	0.916805	1	0	NA
UNK	1	FALSE	0	0	0	0	0.00496854	1	0	NA
UPB1	1	FALSE	0	0	0	0	0.0590437	1	0	NA
UPF1	1	FALSE	0	0	0	0	1	1	0	NA
UPF2	1	FALSE	0	1	0	1	0.101336	1	0	Diverged_in_single-cell
UPF3A	1	FALSE	0	0	0	0	1	1	0	NA
UPF3B	1	FALSE	0	0	0	0	1	1	0	NA
UPK1A	1	FALSE	1	0	1	1	1	1	0	Diverged_in_single-cell
UPK1B	1	FALSE	0	0	1	1	1	1	0	Diverged_in_single-cell
UPK3A	0	FALSE	1	1	1	1	1	1	0	NA
UPP1	1	FALSE	0	0	0	0	0.497741	1	0	NA
UPP2	1	FALSE	0	0	0	0	0.0273928	0.0198152	1	Diverged_in_bulk
UPRT	1	FALSE	0	0	0	0	1	1	0	NA
UQCRQ	1	FALSE	0	0	1	1	0.112311	1	0	Diverged_in_single-cell
URAD	0	FALSE	0	0	1	1	0.0285509	0.0959508	0	NA
URB1	1	FALSE	0	0	0	0	1	1	0	NA
URB2	1	FALSE	0	0	0	0	1	1	0	NA
URGCP	1	FALSE	0	0	1	1	0.573347	1	0	Diverged_in_single-cell
URI1	1	FALSE	0	0	0	0	0.83923	1	0	NA
URM1	1	FALSE	0	0	0	0	1	1	0	NA
UROC1	1	FALSE	0	1	0	1	0.228125	0.587512	0	Diverged_in_single-cell
UROD	1	FALSE	0	0	0	0	0.0499931	1	0	NA
UROS	1	FALSE	0	0	0	0	1	1	0	NA
USE1	1	FALSE	0	0	0	0	0.469886	1	0	NA
USF1	1	FALSE	0	0	0	0	0.0929331	1	0	NA
USF2	1	FALSE	0	0	0	0	1	1	0	NA
USH1C	1	FALSE	0	1	0	1	1	1	0	Diverged_in_single-cell
USH1G	0	FALSE	1	0	0	1	0.751063	1	0	NA
USH2A	1	FALSE	0	0	0	0	1	1	0	NA
USHBP1	1	FALSE	1	0	0	1	8.31349e-06	0.0303633	1	Diverged_in_both
USO1	1	FALSE	0	0	0	0	0.42149	1	0	NA
USP1	1	FALSE	0	0	0	0	0.777004	1	0	NA
USP11	1	FALSE	0	0	0	0	1	1	0	NA
USP12	1	FALSE	0	0	0	0	1	1	0	NA
USP13	1	FALSE	0	0	0	0	0.000237181	0.975728	0	NA
USP14	1	FALSE	1	0	0	1	0.41538	1	0	Diverged_in_single-cell
USP15	1	FALSE	0	0	0	0	1	1	0	NA
USP16	1	FALSE	0	0	0	0	1	1	0	NA
USP19	1	FALSE	0	0	0	0	1	1	0	NA
USP2	1	FALSE	0	0	0	0	1	1	0	NA
USP20	1	FALSE	0	0	1	1	0.509213	1	0	Diverged_in_single-cell
USP21	1	FALSE	0	0	0	0	0.588054	1	0	NA
USP22	1	FALSE	0	0	0	0	1	1	0	NA
USP24	1	FALSE	0	0	0	0	0.0208868	1	0	NA
USP25	1	FALSE	0	0	0	0	0.0340509	1	0	NA
USP27X	1	FALSE	0	1	0	1	0.0265737	1	0	Diverged_in_single-cell
USP28	1	FALSE	0	0	0	0	0.013417	1	0	NA
USP3	1	FALSE	0	0	0	0	1	1	0	NA
USP30	1	FALSE	0	0	0	0	0.777004	1	0	NA
USP32	1	FALSE	0	0	0	0	1	1	0	NA
USP33	1	FALSE	0	0	0	0	1	1	0	NA
USP34	1	FALSE	0	0	0	0	1	1	0	NA
USP35	1	FALSE	0	0	0	0	1	1	0	NA
USP36	1	FALSE	0	0	0	0	1	1	0	NA
USP37	1	FALSE	0	0	0	0	1	1	0	NA
USP38	1	FALSE	0	0	0	0	1	1	0	NA
USP39	1	FALSE	0	0	0	0	1	1	0	NA
USP4	1	FALSE	0	0	0	0	0.927822	1	0	NA
USP40	1	FALSE	0	0	0	0	1	1	0	NA
USP42	1	FALSE	0	0	0	0	1	1	0	NA
USP43	1	FALSE	0	0	0	0	0.00171803	1	0	NA
USP44	1	FALSE	0	0	0	0	1	1	0	NA
USP45	1	FALSE	0	0	0	0	0.662777	1	0	NA
USP46	1	FALSE	0	0	0	0	0.0765717	1	0	NA
USP47	1	FALSE	0	0	0	0	0.0149515	1	0	NA
USP48	1	FALSE	0	0	0	0	0.536803	1	0	NA
USP49	1	FALSE	0	0	1	1	1	1	0	Diverged_in_single-cell
USP5	1	FALSE	0	0	0	0	0.0660251	1	0	NA
USP50	1	FALSE	0	0	0	0	NA	NA	0	NA
USP51	1	FALSE	0	0	1	1	0.919905	1	0	Diverged_in_single-cell
USP53	1	FALSE	0	0	0	0	1	1	0	NA
USP54	1	FALSE	0	0	0	0	0.565832	1	0	NA
USP6NL	1	FALSE	0	0	0	0	0.237747	1	0	NA
USP8	1	FALSE	0	0	0	0	1	1	0	NA
USP9X	1	FALSE	0	1	0	1	0.825706	1	0	Diverged_in_single-cell
USPL1	1	FALSE	0	0	0	0	1	1	0	NA
UST	1	FALSE	0	0	0	0	0.303898	1	0	NA
UTF1	0	TRUE	1	0	0	1	0.209156	1	0	NA
UTP14A	1	FALSE	1	0	0	1	1	1	0	Diverged_in_single-cell
UTP14C	1	FALSE	0	0	0	0	0.629622	1	0	NA
UTP15	1	FALSE	0	1	1	1	1	1	0	Diverged_in_single-cell
UTP18	1	FALSE	0	0	0	0	1	1	0	NA
UTP20	1	FALSE	0	0	1	1	1	1	0	Diverged_in_single-cell
UTP23	1	FALSE	0	0	1	1	0.370201	1	0	Diverged_in_single-cell
UTP3	1	FALSE	0	0	1	1	0.675054	1	0	Diverged_in_single-cell
UTP6	1	FALSE	0	0	0	0	0.0743275	1	0	NA
UTRN	1	FALSE	0	0	0	0	0.990324	1	0	NA
UTS2	1	FALSE	1	1	0	1	1	1	0	Diverged_in_single-cell
UTS2B	1	FALSE	0	0	0	0	0.234804	0.586665	0	NA
UVRAG	1	FALSE	0	0	0	0	1	1	0	NA
UVSSA	1	FALSE	0	0	0	0	1	1	0	NA
UXS1	1	FALSE	0	0	0	0	0.825706	1	0	NA
UXT	1	FALSE	0	0	0	0	1	1	0	NA
VAMP1	1	FALSE	0	0	0	0	0.363879	1	0	NA
VAMP2	1	FALSE	0	1	0	1	1	1	0	Diverged_in_single-cell
VAMP3	1	FALSE	1	0	0	1	1	1	0	Diverged_in_single-cell
VAMP4	1	FALSE	0	0	0	0	1	1	0	NA
VAMP5	1	FALSE	1	0	0	1	0.95146	1	0	Diverged_in_single-cell
VAMP7	1	FALSE	0	0	1	1	2.0277e-07	0.00690873	1	Diverged_in_both
VAMP8	1	FALSE	0	0	0	0	0.376181	1	0	NA
VANGL1	1	FALSE	0	0	0	0	0.933712	1	0	NA
VANGL2	1	FALSE	0	0	0	0	1	1	0	NA
VAPA	1	FALSE	0	0	0	0	1	1	0	NA
VAPB	1	FALSE	0	0	0	0	0.0133964	0.835929	0	NA
VARS	1	FALSE	0	0	0	0	NA	NA	0	NA
VARS2	1	FALSE	0	0	0	0	1.79493e-05	1	0	NA
VASH1	1	FALSE	0	0	0	0	0.609691	1	0	NA
VASH2	1	FALSE	0	0	0	0	1	1	0	NA
VASP	1	FALSE	0	0	0	0	1	1	0	NA
VAT1	1	FALSE	0	0	0	0	0.0295601	1	0	NA
VAV1	1	FALSE	1	1	0	1	1	1	0	Diverged_in_single-cell
VAV2	1	FALSE	0	0	0	0	0.832167	1	0	NA
VAV3	1	FALSE	0	0	0	0	0.42149	1	0	NA
VAX1	1	FALSE	0	0	0	0	0.933712	1	0	NA
VAX2	1	FALSE	0	1	0	1	1	1	0	Diverged_in_single-cell
VBP1	1	FALSE	1	0	0	1	1	1	0	Diverged_in_single-cell
VCAM1	1	FALSE	0	1	0	1	1	1	0	Diverged_in_single-cell
VCAN	1	FALSE	0	0	0	0	0.42149	1	0	NA
VCL	1	FALSE	0	0	0	0	1	1	0	NA
VCP	1	FALSE	1	0	0	1	0.964872	1	0	Diverged_in_single-cell
VCPIP1	1	FALSE	0	0	0	0	1	1	0	NA
VCPKMT	1	FALSE	0	1	0	1	1	1	0	Diverged_in_single-cell
VDAC1	1	FALSE	0	0	0	0	0.50223	1	0	NA
VDAC2	1	FALSE	0	0	0	0	1	1	0	NA
VDAC3	1	FALSE	0	0	0	0	0.134491	1	0	NA
VDR	1	FALSE	0	1	1	1	1	1	0	Diverged_in_single-cell
VEGFA	1	FALSE	0	0	0	0	0.779146	1	0	NA
VEGFB	1	FALSE	0	0	0	0	1	1	0	NA
VEGFC	1	FALSE	0	0	0	0	1	1	0	NA
VEPH1	1	FALSE	0	1	0	1	1	1	0	Diverged_in_single-cell
VEZF1	1	FALSE	0	0	0	0	1	1	0	NA
VEZT	1	FALSE	0	0	0	0	1	1	0	NA
VGF	1	FALSE	0	0	0	0	NA	NA	0	NA
VGLL1	0	FALSE	0	1	0	1	1	1	0	NA
VGLL2	0	TRUE	0	0	0	0	1	1	0	NA
VGLL3	0	FALSE	1	0	0	1	1	1	0	NA
VGLL4	1	FALSE	0	0	0	0	0.0343333	1	0	NA
VHL	1	FALSE	0	0	0	0	1	1	0	NA
VIL1	1	FALSE	0	1	1	1	0.461527	1	0	Diverged_in_single-cell
VILL	1	FALSE	0	0	0	0	0.0447459	1	0	NA
VIM	1	FALSE	0	0	0	0	0.777004	1	0	NA
VIP	1	FALSE	1	0	0	1	0.000557915	1	0	Diverged_in_single-cell
VIPAS39	1	FALSE	0	0	0	0	0.41538	1	0	NA
VIPR1	1	FALSE	0	0	0	0	0.724099	1	0	NA
VIPR2	1	FALSE	0	0	0	0	0.989498	1	0	NA
VIT	1	FALSE	0	0	1	1	1.32968e-05	0.027284	1	Diverged_in_both
VKORC1L1	1	FALSE	0	0	0	0	0.558929	1	0	NA
VLDLR	1	FALSE	0	0	0	0	0.523741	1	0	NA
VMA21	1	FALSE	0	0	0	0	1	1	0	NA
VMAC	1	FALSE	0	0	0	0	0.894484	1	0	NA
VMO1	1	FALSE	0	0	0	0	1	1	0	NA
VMP1	1	FALSE	0	0	0	0	1	1	0	NA
VOPP1	1	FALSE	0	0	0	0	1	1	0	NA
VPS11	1	FALSE	1	0	1	1	2.90067e-05	0.835929	0	Diverged_in_single-cell
VPS13B	1	FALSE	0	0	0	0	1	1	0	NA
VPS13C	1	FALSE	0	0	0	0	1	1	0	NA
VPS13D	1	FALSE	0	0	0	0	0.115108	1	0	NA
VPS16	1	FALSE	0	0	0	0	0.303898	1	0	NA
VPS18	1	FALSE	0	0	1	1	1	1	0	Diverged_in_single-cell
VPS25	1	FALSE	0	0	0	0	1	1	0	NA
VPS26A	1	FALSE	0	0	0	0	1	1	0	NA
VPS28	1	FALSE	0	0	0	0	5.63868e-05	1	0	NA
VPS29	1	FALSE	0	0	0	0	0.95826	1	0	NA
VPS33A	1	FALSE	0	1	1	1	0.195823	1	0	Diverged_in_single-cell
VPS33B	1	FALSE	0	0	0	0	0.0267403	1	0	NA
VPS36	1	FALSE	0	0	0	0	0.866755	1	0	NA
VPS37A	1	FALSE	0	0	0	0	0.327944	1	0	NA
VPS37B	1	FALSE	0	0	0	0	1	1	0	NA
VPS37C	1	FALSE	0	0	0	0	1	1	0	NA
VPS37D	1	FALSE	0	0	0	0	1	1	0	NA
VPS39	1	FALSE	0	0	0	0	1	1	0	NA
VPS41	1	FALSE	0	0	0	0	1	1	0	NA
VPS45	1	FALSE	0	0	0	0	1	1	0	NA
VPS4B	1	FALSE	0	0	0	0	1	1	0	NA
VPS51	1	FALSE	0	0	0	0	0.619915	1	0	NA
VPS52	1	FALSE	0	0	0	0	0.00160037	1	0	NA
VPS53	1	FALSE	0	0	0	0	0.279599	1	0	NA
VPS54	1	FALSE	0	0	0	0	0.0832376	1	0	NA
VPS72	1	FALSE	0	0	0	0	0.846317	1	0	NA
VPS8	1	FALSE	0	1	0	1	0.770577	1	0	Diverged_in_single-cell
VRK1	1	FALSE	0	0	0	0	1	1	0	NA
VRK2	1	FALSE	0	0	0	0	1	1	0	NA
VRK3	1	FALSE	0	0	1	1	1	1	0	Diverged_in_single-cell
VRTN	1	FALSE	0	0	0	0	1	1	0	NA
VSIG1	1	FALSE	0	0	1	1	1	1	0	Diverged_in_single-cell
VSIG10	1	FALSE	0	0	0	0	1	1	0	NA
VSIG10L	0	FALSE	0	0	1	1	NA	NA	0	NA
VSIG2	1	FALSE	1	1	0	1	0.134169	1	0	Diverged_in_single-cell
VSIG4	0	FALSE	1	1	0	1	1	1	0	NA
VSNL1	1	FALSE	0	0	0	0	0.190986	0.378594	0	NA
VSTM1	1	FALSE	0	0	0	0	1	1	0	NA
VSTM2A	1	FALSE	0	0	0	0	1	1	0	NA
VSTM2B	1	FALSE	0	0	0	0	0.819343	1	0	NA
VSTM2L	1	FALSE	0	0	0	0	0.0061794	0.0258912	1	Diverged_in_bulk
VSTM4	1	FALSE	0	0	0	0	0.0644764	1	0	NA
VSTM5	1	FALSE	0	0	0	0	1	1	0	NA
VSX2	1	FALSE	1	0	0	1	1	1	0	Diverged_in_single-cell
VTA1	1	FALSE	0	0	0	0	1	1	0	NA
VTCN1	1	FALSE	0	0	1	1	1	1	0	Diverged_in_single-cell
VTI1A	1	FALSE	0	0	0	0	1	1	0	NA
VTI1B	1	FALSE	0	0	0	0	0.0680262	1	0	NA
VTN	1	FALSE	0	1	0	1	0.0212764	0.444923	0	Diverged_in_single-cell
VWA2	1	FALSE	0	0	0	0	1	1	0	NA
VWA3B	1	FALSE	0	0	0	0	1	1	0	NA
VWA5A	1	FALSE	0	0	0	0	1	1	0	NA
VWA5B1	1	FALSE	0	0	0	0	1	1	0	NA
VWA5B2	1	FALSE	0	0	1	1	1	1	0	Diverged_in_single-cell
VWA7	1	FALSE	0	0	1	1	8.25676e-06	0.0336038	1	Diverged_in_both
VWA8	1	FALSE	0	0	0	0	0.00287643	1	0	NA
VWC2	1	FALSE	0	0	0	0	1	1	0	NA
VWC2L	1	FALSE	0	0	0	0	1	1	0	NA
VWCE	1	FALSE	0	0	0	0	0.39931	1	0	NA
VWF	1	FALSE	0	0	0	0	0.595083	1	0	NA
WAC	1	FALSE	0	0	0	0	0.223885	1	0	NA
WARS	1	FALSE	0	0	0	0	NA	NA	0	NA
WARS2	1	FALSE	0	0	1	1	0.95826	1	0	Diverged_in_single-cell
WAS	1	FALSE	1	0	0	1	0.760268	1	0	Diverged_in_single-cell
WASF1	1	FALSE	0	0	0	0	0.825762	1	0	NA
WASF2	1	FALSE	0	0	0	0	1	1	0	NA
WASF3	1	FALSE	0	0	0	0	1	1	0	NA
WASL	1	FALSE	1	0	0	1	1	1	0	Diverged_in_single-cell
WBP1	1	FALSE	1	1	0	1	0.311231	1	0	Diverged_in_single-cell
WBP11	1	FALSE	1	0	0	1	1	1	0	Diverged_in_single-cell
WBP1L	1	FALSE	0	0	0	0	1	1	0	NA
WBP2	1	FALSE	0	0	0	0	1	1	0	NA
WBP2NL	1	FALSE	0	0	0	0	1	1	0	NA
WBP4	1	FALSE	0	0	0	0	1	1	0	NA
WDFY1	1	FALSE	0	0	0	0	1	1	0	NA
WDFY2	1	FALSE	0	0	0	0	1	1	0	NA
WDFY3	1	FALSE	0	0	0	0	1	1	0	NA
WDFY4	1	FALSE	0	0	0	0	1	1	0	NA
WDHD1	1	FALSE	0	0	0	0	0.441958	1	0	NA
WDPCP	1	FALSE	0	0	0	0	1	1	0	NA
WDR1	1	FALSE	0	0	0	0	1	1	0	NA
WDR11	1	FALSE	1	0	0	1	1	1	0	Diverged_in_single-cell
WDR12	1	FALSE	0	0	0	0	0.327944	1	0	NA
WDR13	1	FALSE	0	0	0	0	1	1	0	NA
WDR17	1	FALSE	0	0	0	0	0.771539	1	0	NA
WDR18	1	FALSE	0	0	1	1	1	1	0	Diverged_in_single-cell
WDR19	1	FALSE	0	0	0	0	0.998839	1	0	NA
WDR20	1	FALSE	0	0	0	0	1	1	0	NA
WDR25	1	FALSE	0	0	0	0	0.170244	1	0	NA
WDR26	1	FALSE	0	0	0	0	1	1	0	NA
WDR27	1	FALSE	0	0	1	1	1	1	0	Diverged_in_single-cell
WDR3	1	FALSE	0	0	1	1	1	1	0	Diverged_in_single-cell
WDR31	1	FALSE	0	0	0	0	0.0995029	1	0	NA
WDR33	1	FALSE	0	0	0	0	1	1	0	NA
WDR34	1	FALSE	0	0	0	0	NA	NA	0	NA
WDR35	1	FALSE	0	0	0	0	0.282835	1	0	NA
WDR36	1	FALSE	0	0	1	1	1	1	0	Diverged_in_single-cell
WDR37	1	FALSE	0	0	0	0	1	1	0	NA
WDR38	0	FALSE	1	0	1	1	1	1	0	NA
WDR4	1	FALSE	0	0	1	1	1	1	0	Diverged_in_single-cell
WDR41	1	FALSE	0	0	0	0	0.957947	1	0	NA
WDR43	1	FALSE	0	0	0	0	0.542692	1	0	NA
WDR44	1	FALSE	0	0	0	0	0.946534	1	0	NA
WDR45	1	FALSE	0	0	0	0	1	1	0	NA
WDR45B	1	FALSE	1	0	0	1	1	1	0	Diverged_in_single-cell
WDR46	1	FALSE	0	0	0	0	1.79493e-05	0.000486371	1	Diverged_in_bulk
WDR47	1	FALSE	0	0	0	0	1	1	0	NA
WDR48	1	FALSE	0	0	0	0	0.97698	1	0	NA
WDR49	1	FALSE	0	0	0	0	0.244198	1	0	NA
WDR5	1	FALSE	0	0	0	0	1	1	0	NA
WDR53	1	FALSE	0	0	0	0	1	1	0	NA
WDR54	1	FALSE	0	0	1	1	0.998839	1	0	Diverged_in_single-cell
WDR55	1	FALSE	0	1	0	1	1	1	0	Diverged_in_single-cell
WDR5B	1	FALSE	0	0	0	0	1	1	0	NA
WDR6	1	FALSE	0	0	0	0	0.573347	1	0	NA
WDR60	1	FALSE	0	0	0	0	NA	NA	0	NA
WDR61	1	FALSE	0	0	0	0	0.028721	1	0	NA
WDR62	1	FALSE	0	0	0	0	1	1	0	NA
WDR63	1	FALSE	0	0	0	0	NA	NA	0	NA
WDR64	1	FALSE	0	0	0	0	1	1	0	NA
WDR66	1	FALSE	0	0	0	0	NA	NA	0	NA
WDR7	1	FALSE	0	0	0	0	1	1	0	NA
WDR70	1	FALSE	0	0	0	0	0.000651083	1	0	NA
WDR72	1	FALSE	1	0	1	1	1	1	0	Diverged_in_single-cell
WDR73	1	FALSE	0	0	0	0	0.0161438	1	0	NA
WDR74	1	FALSE	0	0	0	0	1	1	0	NA
WDR75	1	FALSE	0	0	1	1	1	1	0	Diverged_in_single-cell
WDR76	1	FALSE	0	0	1	1	1	1	0	Diverged_in_single-cell
WDR77	1	FALSE	1	0	0	1	1	1	0	Diverged_in_single-cell
WDR78	1	FALSE	0	0	0	0	NA	NA	0	NA
WDR81	1	FALSE	0	0	0	0	0.106549	1	0	NA
WDR82	1	FALSE	0	0	0	0	1	1	0	NA
WDR83	1	FALSE	0	1	0	1	1	1	0	Diverged_in_single-cell
WDR83OS	1	FALSE	0	1	0	1	0.000510431	1	0	Diverged_in_single-cell
WDR86	1	FALSE	0	0	1	1	1	1	0	Diverged_in_single-cell
WDR87	1	FALSE	1	0	1	1	NA	NA	0	Diverged_in_single-cell
WDR88	1	FALSE	0	0	0	0	0.717033	1	0	NA
WDR89	1	FALSE	0	0	0	0	1	1	0	NA
WDR91	1	FALSE	0	0	0	0	1	1	0	NA
WDR92	1	FALSE	0	1	0	1	0.274838	1	0	Diverged_in_single-cell
WDR93	1	FALSE	0	0	0	0	1	1	0	NA
WDSUB1	1	FALSE	0	0	0	0	1	1	0	NA
WDTC1	1	FALSE	0	0	1	1	0.90017	1	0	Diverged_in_single-cell
WDYHV1	1	FALSE	0	0	0	0	NA	NA	0	NA
WEE1	1	FALSE	0	0	0	0	0.983755	1	0	NA
WEE2	1	FALSE	1	0	1	1	0.402503	1	0	Diverged_in_single-cell
WFDC2	1	FALSE	0	0	0	0	0.0103944	0.0488535	1	Diverged_in_bulk
WFDC3	1	FALSE	0	0	0	0	1	1	0	NA
WFDC5	0	TRUE	1	0	0	1	NA	NA	0	NA
WFDC8	0	FALSE	1	0	0	1	0.983755	1	0	NA
WFDC9	0	FALSE	0	1	0	1	NA	NA	0	NA
WFIKKN2	0	TRUE	0	0	0	0	1	1	0	NA
WFS1	1	FALSE	0	0	0	0	0.0203287	1	0	NA
WHAMM	1	FALSE	0	0	0	0	0.911485	1	0	NA
WIF1	1	FALSE	0	0	0	0	1	1	0	NA
WIPF1	1	FALSE	0	0	0	0	1	1	0	NA
WIPF2	1	FALSE	0	0	0	0	1	1	0	NA
WIPF3	1	FALSE	0	0	0	0	0.215367	1	0	NA
WIPI1	1	FALSE	0	0	0	0	1	1	0	NA
WIPI2	1	FALSE	0	0	0	0	1	1	0	NA
WIZ	1	FALSE	0	0	0	0	1	1	0	NA
WLS	1	FALSE	0	0	0	0	1	1	0	NA
WNK1	1	FALSE	0	0	0	0	1	1	0	NA
WNK2	1	FALSE	0	0	0	0	1	1	0	NA
WNK3	1	FALSE	0	0	0	0	0.490007	1	0	NA
WNK4	0	FALSE	0	1	0	1	0.558496	1	0	NA
WNT1	0	TRUE	0	1	0	1	0.234804	1	0	NA
WNT10A	0	FALSE	0	0	0	0	0.694718	1	0	NA
WNT10B	1	FALSE	0	0	1	1	1	1	0	Diverged_in_single-cell
WNT11	1	FALSE	0	0	0	0	1	1	0	NA
WNT16	1	FALSE	0	0	1	1	0.332683	1	0	Diverged_in_single-cell
WNT2	1	FALSE	0	0	0	0	1	1	0	NA
WNT2B	1	FALSE	0	0	0	0	0.175605	0.513309	0	NA
WNT3	1	FALSE	0	0	0	0	7.84496e-05	0.000343107	1	Diverged_in_bulk
WNT3A	1	FALSE	0	1	0	1	1	1	0	Diverged_in_single-cell
WNT4	1	FALSE	0	0	0	0	0.950443	1	0	NA
WNT5A	1	FALSE	0	0	0	0	0.0173981	1	0	NA
WNT5B	1	FALSE	0	0	0	0	0.0380445	0.889767	0	NA
WNT6	0	FALSE	0	0	0	0	1	1	0	NA
WNT7A	1	FALSE	0	0	0	0	0.00495837	1	0	NA
WNT7B	1	FALSE	0	0	0	0	1	1	0	NA
WNT8A	1	FALSE	0	0	0	0	1	1	0	NA
WNT8B	1	FALSE	0	1	0	1	1	1	0	Diverged_in_single-cell
WNT9B	0	FALSE	0	0	1	1	0.0139067	0.10356	0	NA
WRAP53	1	FALSE	0	0	1	1	1	1	0	Diverged_in_single-cell
WRAP73	1	FALSE	0	1	0	1	1	1	0	Diverged_in_single-cell
WRB	1	FALSE	0	0	0	0	NA	NA	0	NA
WRN	1	FALSE	0	0	0	0	1	1	0	NA
WRNIP1	1	FALSE	0	0	0	0	1	1	0	NA
WSB1	1	FALSE	0	0	0	0	0.675054	1	0	NA
WSB2	1	FALSE	0	0	0	0	1	1	0	NA
WSCD1	1	FALSE	0	0	0	0	0.50223	1	0	NA
WSCD2	1	FALSE	0	0	0	0	0.873429	1	0	NA
WT1	1	FALSE	0	1	0	1	0.95826	1	0	Diverged_in_single-cell
WTAP	1	FALSE	0	1	0	1	0.667861	1	0	Diverged_in_single-cell
WTIP	1	FALSE	0	0	0	0	0.719287	1	0	NA
WWC1	1	FALSE	0	0	0	0	0.100089	1	0	NA
WWC2	1	FALSE	0	0	0	0	0.656738	1	0	NA
WWC3	1	FALSE	0	0	0	0	0.0551863	0.250484	0	NA
WWP1	1	FALSE	0	0	0	0	0.000106013	1	0	NA
WWTR1	1	FALSE	0	0	0	0	0.0880682	1	0	NA
XAB2	1	FALSE	0	0	1	1	1	1	0	Diverged_in_single-cell
XAF1	1	FALSE	0	1	0	1	0.228394	1	0	Diverged_in_single-cell
XBP1	1	FALSE	1	0	0	1	0.271435	1	0	Diverged_in_single-cell
XCL1	0	TRUE	0	1	0	1	0.867492	1	0	NA
XCR1	0	FALSE	1	1	0	1	0.846317	1	0	NA
XDH	1	FALSE	1	0	0	1	0.0385304	0.123046	0	Diverged_in_single-cell
XG	1	FALSE	1	0	1	1	0.0371286	1	0	Diverged_in_single-cell
XIAP	1	FALSE	0	0	0	0	0.00231286	1	0	NA
XIRP2	1	FALSE	0	0	0	0	0.449615	1	0	NA
XK	1	FALSE	0	0	0	0	1	1	0	NA
XKR4	1	FALSE	0	0	0	0	1	1	0	NA
XKR5	1	FALSE	1	0	0	1	0.924303	1	0	Diverged_in_single-cell
XKR6	1	FALSE	0	0	0	0	0.224793	0.162407	0	NA
XKR7	1	FALSE	0	0	1	1	0.469886	0.934616	0	Diverged_in_single-cell
XKR8	1	FALSE	0	0	1	1	1	1	0	Diverged_in_single-cell
XKR9	1	FALSE	0	0	0	0	0.806369	1	0	NA
XKRX	1	FALSE	0	0	0	0	1	1	0	NA
XPA	1	FALSE	0	0	0	0	1	1	0	NA
XPC	1	FALSE	0	0	0	0	0.321843	1	0	NA
XPNPEP1	1	FALSE	0	0	0	0	0.0232343	1	0	NA
XPNPEP2	1	FALSE	0	1	1	1	1	1	0	Diverged_in_single-cell
XPNPEP3	1	FALSE	0	0	0	0	0.223885	1	0	NA
XPO1	1	FALSE	0	0	0	0	1	1	0	NA
XPO4	1	FALSE	0	0	0	0	1	1	0	NA
XPO5	1	FALSE	0	1	1	1	0.681043	1	0	Diverged_in_single-cell
XPO7	1	FALSE	0	0	0	0	0.968845	1	0	NA
XPOT	1	FALSE	0	0	1	1	0.662777	1	0	Diverged_in_single-cell
XPR1	1	FALSE	0	0	0	0	1	1	0	NA
XRCC1	1	FALSE	0	0	0	0	0.434923	1	0	NA
XRCC2	1	FALSE	1	1	0	1	1	1	0	Diverged_in_single-cell
XRCC3	1	FALSE	0	0	0	0	1	1	0	NA
XRCC4	1	FALSE	0	0	0	0	1	1	0	NA
XRCC5	1	FALSE	0	0	0	0	1	1	0	NA
XRCC6	1	FALSE	0	1	0	1	1	1	0	Diverged_in_single-cell
XRN1	1	FALSE	0	0	0	0	1	1	0	NA
XRN2	1	FALSE	0	0	0	0	0.476764	1	0	NA
XRRA1	1	FALSE	0	1	0	1	0.00790335	1	0	Diverged_in_single-cell
XXYLT1	1	FALSE	0	0	0	0	1	1	0	NA
XYLB	1	FALSE	0	0	1	1	0.0397623	1	0	Diverged_in_single-cell
XYLT2	1	FALSE	0	0	0	0	0.105718	1	0	NA
YAF2	1	FALSE	0	0	0	0	0.542692	1	0	NA
YAP1	1	FALSE	0	0	0	0	1	1	0	NA
YARS	1	FALSE	0	0	1	1	NA	NA	0	Diverged_in_single-cell
YARS2	1	FALSE	0	0	1	1	1	1	0	Diverged_in_single-cell
YBEY	1	FALSE	0	0	1	1	1	1	0	Diverged_in_single-cell
YBX2	0	FALSE	0	0	0	0	1	1	0	NA
YBX3	1	FALSE	0	0	0	0	1	1	0	NA
YDJC	1	FALSE	0	0	0	0	0.122313	1	0	NA
YEATS2	1	FALSE	0	0	0	0	1	1	0	NA
YEATS4	1	FALSE	0	1	1	1	0.267735	1	0	Diverged_in_single-cell
YES1	1	FALSE	0	0	0	0	0.48365	1	0	NA
YIF1A	1	FALSE	0	0	0	0	0.771539	1	0	NA
YIF1B	1	FALSE	0	0	0	0	1	1	0	NA
YIPF1	1	FALSE	0	0	0	0	0.968845	1	0	NA
YIPF2	1	FALSE	0	0	1	1	0.121453	1	0	Diverged_in_single-cell
YIPF3	1	FALSE	0	0	0	0	0.134491	1	0	NA
YIPF4	1	FALSE	0	0	0	0	6.45898e-05	0.00157498	1	Diverged_in_bulk
YIPF5	1	FALSE	1	1	0	1	0.00169296	1	0	Diverged_in_single-cell
YIPF6	1	FALSE	0	0	0	0	1	1	0	NA
YIPF7	1	FALSE	0	0	1	1	0.184698	1	0	Diverged_in_single-cell
YJEFN3	1	FALSE	0	0	0	0	0.950443	1	0	NA
YKT6	1	FALSE	0	0	1	1	1	1	0	Diverged_in_single-cell
YLPM1	1	FALSE	0	0	0	0	1	1	0	NA
YME1L1	1	FALSE	0	0	0	0	1	1	0	NA
YOD1	1	FALSE	1	0	1	1	0.499069	1	0	Diverged_in_single-cell
YPEL1	1	FALSE	0	0	0	0	1	1	0	NA
YPEL2	1	FALSE	0	0	0	0	1	1	0	NA
YPEL4	1	FALSE	0	0	0	0	0.0269334	1	0	NA
YPEL5	1	FALSE	0	0	0	0	1	1	0	NA
YRDC	1	FALSE	0	0	0	0	0.618954	1	0	NA
YTHDC1	1	FALSE	0	0	0	0	8.25676e-06	2.48735e-06	1	Diverged_in_bulk
YTHDC2	1	FALSE	0	0	0	0	0.223885	1	0	NA
YTHDF1	1	FALSE	0	0	0	0	1	1	0	NA
YTHDF2	1	FALSE	0	0	0	0	0.487785	1	0	NA
YTHDF3	1	FALSE	0	0	0	0	1	1	0	NA
YWHAB	1	FALSE	0	0	0	0	0.76299	1	0	NA
YWHAE	1	FALSE	0	0	0	0	1	1	0	NA
YWHAG	1	FALSE	0	0	0	0	0.0843312	1	0	NA
YWHAH	1	FALSE	0	0	0	0	0.0579917	1	0	NA
YWHAQ	1	FALSE	0	0	0	0	0.0680262	1	0	NA
YWHAZ	1	FALSE	0	0	0	0	0.441958	1	0	NA
YY1	1	FALSE	0	0	0	0	0.964872	1	0	NA
ZACN	0	FALSE	0	1	0	1	1	1	0	NA
ZADH2	1	FALSE	0	0	0	0	1	1	0	NA
ZAN	1	FALSE	0	0	1	1	1	1	0	Diverged_in_single-cell
ZAR1	1	FALSE	0	0	0	0	1	1	0	NA
ZAR1L	0	FALSE	1	1	1	1	0.447043	1	0	NA
ZBBX	1	FALSE	0	0	1	1	1	1	0	Diverged_in_single-cell
ZBED3	1	FALSE	0	0	0	0	NA	NA	0	NA
ZBED4	1	FALSE	1	0	0	1	1	1	0	Diverged_in_single-cell
ZBED8	1	FALSE	0	0	0	0	NA	NA	0	NA
ZBED9	1	FALSE	0	0	1	1	NA	NA	0	Diverged_in_single-cell
ZBP1	0	FALSE	1	1	0	1	NA	NA	0	NA
ZBTB1	1	FALSE	0	0	0	0	1	1	0	NA
ZBTB10	1	FALSE	0	0	0	0	1	1	0	NA
ZBTB11	1	FALSE	0	0	0	0	1	1	0	NA
ZBTB12	0	FALSE	1	1	0	1	1.79493e-05	0.000171087	1	NA
ZBTB14	1	FALSE	1	0	0	1	0.247432	1	0	Diverged_in_single-cell
ZBTB16	1	FALSE	0	0	0	0	1	1	0	NA
ZBTB17	1	FALSE	0	0	0	0	1	1	0	NA
ZBTB18	1	FALSE	0	0	0	0	0.839867	1	0	NA
ZBTB2	1	FALSE	0	0	0	0	0.210572	1	0	NA
ZBTB21	1	FALSE	0	0	0	0	1	1	0	NA
ZBTB22	1	FALSE	0	0	1	1	0.00283466	1	0	Diverged_in_single-cell
ZBTB24	1	FALSE	0	1	0	1	0.995401	1	0	Diverged_in_single-cell
ZBTB25	1	FALSE	0	0	0	0	1	1	0	NA
ZBTB26	1	FALSE	0	0	0	0	0.332396	1	0	NA
ZBTB3	1	FALSE	1	0	0	1	1	1	0	Diverged_in_single-cell
ZBTB32	1	FALSE	0	0	0	0	0.953243	1	0	NA
ZBTB33	1	FALSE	0	0	1	1	0.412947	1	0	Diverged_in_single-cell
ZBTB34	1	FALSE	0	0	0	0	0.34505	1	0	NA
ZBTB37	1	FALSE	0	0	0	0	1	1	0	NA
ZBTB38	1	FALSE	0	0	0	0	0.983755	1	0	NA
ZBTB39	1	FALSE	0	1	0	1	1	1	0	Diverged_in_single-cell
ZBTB4	1	FALSE	0	0	0	0	3.05682e-05	1	0	NA
ZBTB40	1	FALSE	0	0	0	0	0.200628	1	0	NA
ZBTB41	1	FALSE	1	0	1	1	0.469886	1	0	Diverged_in_single-cell
ZBTB42	0	FALSE	1	0	0	1	0.601102	1	0	NA
ZBTB43	1	FALSE	0	0	0	0	0.353052	1	0	NA
ZBTB44	1	FALSE	0	0	0	0	0.487785	1	0	NA
ZBTB45	1	FALSE	1	1	0	1	0.88843	1	0	Diverged_in_single-cell
ZBTB46	1	FALSE	0	0	0	0	0.0384446	1	0	NA
ZBTB47	1	FALSE	0	0	0	0	0.427701	1	0	NA
ZBTB48	1	FALSE	0	0	0	0	0.363879	1	0	NA
ZBTB49	1	FALSE	0	0	0	0	0.995401	1	0	NA
ZBTB5	1	FALSE	0	0	1	1	0.536803	1	0	Diverged_in_single-cell
ZBTB6	1	FALSE	1	0	1	1	0.792058	1	0	Diverged_in_single-cell
ZBTB7A	1	FALSE	0	0	0	0	0.844068	1	0	NA
ZBTB7B	1	FALSE	0	0	0	0	1	1	0	NA
ZBTB7C	1	FALSE	0	0	0	0	0.746665	1	0	NA
ZBTB8A	1	FALSE	0	0	0	0	0.376181	1	0	NA
ZBTB8B	1	FALSE	0	0	0	0	1	1	0	NA
ZBTB8OS	1	FALSE	0	0	0	0	0.667861	1	0	NA
ZBTB9	0	FALSE	0	0	0	0	NA	NA	0	NA
ZC2HC1A	1	FALSE	0	0	0	0	1	1	0	NA
ZC2HC1C	1	FALSE	0	0	1	1	1	1	0	Diverged_in_single-cell
ZC3H10	1	FALSE	1	1	1	1	0.703547	1	0	Diverged_in_single-cell
ZC3H11A	1	FALSE	0	0	0	0	0.777004	1	0	NA
ZC3H12A	0	FALSE	0	0	0	0	0.893876	1	0	NA
ZC3H12B	1	FALSE	0	0	0	0	0.0867019	1	0	NA
ZC3H12C	1	FALSE	0	0	0	0	1	1	0	NA
ZC3H12D	1	FALSE	1	0	0	1	0.172117	1	0	Diverged_in_single-cell
ZC3H13	1	FALSE	0	0	0	0	1	1	0	NA
ZC3H14	1	FALSE	0	0	1	1	0.703391	1	0	Diverged_in_single-cell
ZC3H15	1	FALSE	1	0	0	1	0.792251	1	0	Diverged_in_single-cell
ZC3H3	1	FALSE	0	0	0	0	1	1	0	NA
ZC3H4	1	FALSE	0	0	0	0	0.90017	1	0	NA
ZC3H6	1	FALSE	0	0	0	0	0.941255	1	0	NA
ZC3H7B	1	FALSE	0	0	0	0	0.0149515	1	0	NA
ZC3H8	1	FALSE	0	0	1	1	NA	NA	0	Diverged_in_single-cell
ZC3HAV1	1	FALSE	0	0	0	0	0.78461	1	0	NA
ZC3HAV1L	1	FALSE	0	0	0	0	1	1	0	NA
ZC3HC1	1	FALSE	0	0	0	0	0.792251	1	0	NA
ZC4H2	1	FALSE	0	0	0	0	1	1	0	NA
ZCCHC10	1	FALSE	0	0	0	0	0.881491	1	0	NA
ZCCHC12	1	FALSE	0	0	0	0	NA	NA	0	NA
ZCCHC17	1	FALSE	0	0	0	0	0.259229	1	0	NA
ZCCHC18	1	FALSE	0	0	0	0	NA	NA	0	NA
ZCCHC2	1	FALSE	0	0	0	0	0.725686	1	0	NA
ZCCHC24	1	FALSE	0	0	0	0	0.220273	1	0	NA
ZCCHC3	1	FALSE	0	1	0	1	NA	NA	0	Diverged_in_single-cell
ZCCHC4	1	FALSE	0	0	1	1	1	1	0	Diverged_in_single-cell
ZCCHC7	1	FALSE	0	0	0	0	1	1	0	NA
ZCCHC8	1	FALSE	0	0	1	1	1	1	0	Diverged_in_single-cell
ZCCHC9	1	FALSE	0	0	0	0	1	1	0	NA
ZCRB1	1	FALSE	0	0	0	0	1	1	0	NA
ZCWPW1	1	FALSE	0	0	0	0	NA	NA	0	NA
ZCWPW2	1	FALSE	0	0	0	0	0.66921	1	0	NA
ZDBF2	1	FALSE	0	0	0	0	NA	NA	0	NA
ZDHHC12	0	FALSE	0	0	1	1	1	1	0	NA
ZDHHC13	1	FALSE	0	0	0	0	1	1	0	NA
ZDHHC14	1	FALSE	0	0	0	0	0.0139067	1	0	NA
ZDHHC15	1	FALSE	0	0	0	0	1	1	0	NA
ZDHHC16	1	FALSE	0	0	0	0	0.922893	1	0	NA
ZDHHC17	1	FALSE	0	0	0	0	1	1	0	NA
ZDHHC18	1	FALSE	0	0	0	0	1	1	0	NA
ZDHHC19	1	FALSE	0	0	1	1	NA	NA	0	Diverged_in_single-cell
ZDHHC2	1	FALSE	0	0	1	1	0.866755	1	0	Diverged_in_single-cell
ZDHHC20	1	FALSE	0	0	0	0	1	1	0	NA
ZDHHC21	1	FALSE	0	0	0	0	1	1	0	NA
ZDHHC22	1	FALSE	0	0	0	0	1	1	0	NA
ZDHHC23	1	FALSE	0	0	0	0	1	1	0	NA
ZDHHC24	1	FALSE	0	0	0	0	1	1	0	NA
ZDHHC3	1	FALSE	0	0	0	0	0.647471	1	0	NA
ZDHHC4	1	FALSE	0	1	0	1	0.124433	1	0	Diverged_in_single-cell
ZDHHC5	1	FALSE	0	1	0	1	1	1	0	Diverged_in_single-cell
ZDHHC6	1	FALSE	0	0	0	0	0.23407	1	0	NA
ZDHHC8	1	FALSE	0	0	0	0	0.0604173	1	0	NA
ZDHHC9	1	FALSE	0	0	0	0	0.00221301	1	0	NA
ZEB1	1	FALSE	0	0	0	0	0.363879	1	0	NA
ZEB2	1	FALSE	0	0	0	0	1	1	0	NA
ZER1	1	FALSE	0	0	0	0	1	1	0	NA
ZFAND1	1	FALSE	0	0	0	0	0.875875	1	0	NA
ZFAND2A	1	FALSE	0	0	1	1	1	1	0	Diverged_in_single-cell
ZFAND2B	1	FALSE	0	0	0	0	1	1	0	NA
ZFAND3	1	FALSE	0	0	0	0	1	1	0	NA
ZFAND4	1	FALSE	0	0	0	0	1	1	0	NA
ZFAND5	1	FALSE	0	0	0	0	0.0462181	1	0	NA
ZFAND6	1	FALSE	0	0	0	0	0.878068	1	0	NA
ZFAT	1	FALSE	0	0	1	1	0.12835	1	0	Diverged_in_single-cell
ZFC3H1	1	FALSE	0	0	0	0	1	1	0	NA
ZFHX2	1	FALSE	0	1	0	1	1	1	0	Diverged_in_single-cell
ZFHX4	1	FALSE	0	0	0	0	1	1	0	NA
ZFP14	1	FALSE	0	0	0	0	1	1	0	NA
ZFP2	1	FALSE	0	0	0	0	1	1	0	NA
ZFP28	1	FALSE	0	0	0	0	1	1	0	NA
ZFP3	1	FALSE	0	0	0	0	1	1	0	NA
ZFP30	1	FALSE	0	0	0	0	1	1	0	NA
ZFP36	1	FALSE	0	1	0	1	1	1	0	Diverged_in_single-cell
ZFP36L1	1	FALSE	0	0	0	0	1	1	0	NA
ZFP36L2	1	FALSE	0	0	0	0	1	1	0	NA
ZFP37	1	FALSE	0	0	0	0	1	1	0	NA
ZFP41	1	FALSE	0	1	0	1	1	1	0	Diverged_in_single-cell
ZFP42	0	FALSE	1	1	1	1	NA	NA	0	NA
ZFP57	0	FALSE	0	1	0	1	NA	NA	0	NA
ZFP62	1	FALSE	0	0	0	0	0.0114751	1	0	NA
ZFP64	1	FALSE	0	0	0	0	1	1	0	NA
ZFP69	1	FALSE	0	0	0	0	1	1	0	NA
ZFP69B	1	FALSE	0	0	0	0	1	0.878281	0	NA
ZFP82	1	FALSE	0	0	0	0	1	1	0	NA
ZFP91	1	FALSE	1	1	1	1	1	1	0	Diverged_in_single-cell
ZFP92	1	FALSE	0	0	0	0	1	1	0	NA
ZFPL1	1	FALSE	1	0	0	1	0.922893	1	0	Diverged_in_single-cell
ZFPM2	1	FALSE	0	0	0	0	1	1	0	NA
ZFR	1	FALSE	0	0	0	0	0.48365	1	0	NA
ZFR2	1	FALSE	0	0	1	1	0.742739	1	0	Diverged_in_single-cell
ZFX	1	FALSE	0	0	0	0	0.252888	1	0	NA
ZFYVE1	1	FALSE	0	0	0	0	1	1	0	NA
ZFYVE16	1	FALSE	0	0	0	0	1	1	0	NA
ZFYVE19	1	FALSE	0	0	1	1	1	1	0	Diverged_in_single-cell
ZFYVE21	1	FALSE	0	0	0	0	1	1	0	NA
ZFYVE26	1	FALSE	0	0	0	0	0.0519032	1	0	NA
ZFYVE27	1	FALSE	0	0	0	0	1	1	0	NA
ZFYVE28	1	FALSE	0	0	0	0	0.246018	1	0	NA
ZFYVE9	1	FALSE	0	0	0	0	0.24294	1	0	NA
ZGLP1	1	FALSE	1	0	0	1	0.838768	1	0	Diverged_in_single-cell
ZGPAT	1	FALSE	0	0	1	1	1	1	0	Diverged_in_single-cell
ZGRF1	1	FALSE	0	0	0	0	1	1	0	NA
ZHX1	1	FALSE	1	1	1	1	0.85058	1	0	Diverged_in_single-cell
ZHX2	1	FALSE	0	0	0	0	0.536803	1	0	NA
ZHX3	1	FALSE	0	0	0	0	1	1	0	NA
ZIC1	1	FALSE	0	0	0	0	0.97343	1	0	NA
ZIC2	1	FALSE	1	0	0	1	1	1	0	Diverged_in_single-cell
ZIC3	0	TRUE	0	0	0	0	1	1	0	NA
ZIC4	1	FALSE	1	1	0	1	0.305011	1	0	Diverged_in_single-cell
ZIK1	1	FALSE	0	0	0	0	1	1	0	NA
ZIM3	0	FALSE	1	1	0	1	1	1	0	NA
ZKSCAN1	1	FALSE	0	0	0	0	NA	NA	0	NA
ZKSCAN3	1	FALSE	0	0	1	1	NA	NA	0	Diverged_in_single-cell
ZKSCAN5	1	FALSE	0	0	0	0	0.0203287	0.378594	0	NA
ZKSCAN7	1	FALSE	0	1	0	1	1.29307e-06	0.000165152	1	Diverged_in_both
ZMAT1	1	FALSE	0	0	0	0	1	1	0	NA
ZMAT2	1	FALSE	0	0	1	1	0.745246	1	0	Diverged_in_single-cell
ZMAT3	1	FALSE	0	0	0	0	1	1	0	NA
ZMAT4	1	FALSE	0	0	0	0	1	1	0	NA
ZMIZ1	1	FALSE	0	0	0	0	0.177827	1	0	NA
ZMIZ2	1	FALSE	0	0	0	0	1	1	0	NA
ZMPSTE24	1	FALSE	0	0	0	0	1	1	0	NA
ZMYM1	1	FALSE	0	0	1	1	1	1	0	Diverged_in_single-cell
ZMYM2	1	FALSE	0	0	0	0	1	1	0	NA
ZMYM3	1	FALSE	0	0	0	0	1	1	0	NA
ZMYM4	1	FALSE	0	0	0	0	1	1	0	NA
ZMYM5	1	FALSE	0	0	0	0	NA	NA	0	NA
ZMYM6	1	FALSE	0	0	0	0	1	1	0	NA
ZMYND10	1	FALSE	0	0	0	0	0.57863	1	0	NA
ZMYND11	1	FALSE	0	0	0	0	0.565832	1	0	NA
ZMYND12	1	FALSE	0	0	0	0	0.175746	1	0	NA
ZMYND15	0	FALSE	1	0	0	1	NA	NA	0	NA
ZMYND19	1	FALSE	1	0	1	1	0.487785	1	0	Diverged_in_single-cell
ZMYND8	1	FALSE	0	0	0	0	1	1	0	NA
ZNF10	1	FALSE	0	0	1	1	0.531327	1	0	Diverged_in_single-cell
ZNF101	1	FALSE	0	0	1	1	1	1	0	Diverged_in_single-cell
ZNF106	1	FALSE	0	0	0	0	0.000103006	0.934616	0	NA
ZNF112	1	FALSE	0	0	0	0	0.981601	1	0	NA
ZNF12	1	FALSE	0	0	0	0	0.64082	1	0	NA
ZNF121	1	FALSE	0	0	1	1	1	1	0	Diverged_in_single-cell
ZNF124	1	FALSE	0	0	0	0	0.366321	1	0	NA
ZNF131	1	FALSE	0	1	0	1	0.697159	1	0	Diverged_in_single-cell
ZNF133	1	FALSE	0	0	1	1	1	1	0	Diverged_in_single-cell
ZNF135	1	FALSE	0	0	0	0	1	1	0	NA
ZNF14	1	FALSE	0	0	1	1	1	1	0	Diverged_in_single-cell
ZNF140	1	FALSE	0	0	0	0	1	1	0	NA
ZNF143	1	FALSE	0	0	0	0	1	1	0	NA
ZNF146	1	FALSE	0	0	0	0	1	1	0	NA
ZNF148	1	FALSE	0	0	0	0	1	1	0	NA
ZNF157	1	FALSE	0	0	0	0	1	1	0	NA
ZNF16	1	FALSE	1	0	0	1	0.00169296	0.00170693	1	Diverged_in_both
ZNF160	1	FALSE	1	0	0	1	0.953024	1	0	Diverged_in_single-cell
ZNF165	1	FALSE	0	1	1	1	1	1	0	Diverged_in_single-cell
ZNF17	1	FALSE	0	0	1	1	1	1	0	Diverged_in_single-cell
ZNF175	1	FALSE	0	0	0	0	1	1	0	NA
ZNF177	1	TRUE	0	0	0	0	0.0128641	1	0	NA
ZNF18	1	FALSE	0	0	1	1	1	1	0	Diverged_in_single-cell
ZNF180	1	FALSE	0	0	1	1	1	1	0	Diverged_in_single-cell
ZNF182	1	FALSE	0	0	1	1	0.136844	1	0	Diverged_in_single-cell
ZNF184	1	FALSE	0	0	1	1	1	1	0	Diverged_in_single-cell
ZNF185	1	FALSE	0	0	1	1	0.000453545	0.378594	0	Diverged_in_single-cell
ZNF189	1	FALSE	0	0	0	0	1	1	0	NA
ZNF195	1	FALSE	0	0	0	0	0.967886	1	0	NA
ZNF197	1	FALSE	0	0	0	0	1.17909e-05	0.000719991	1	Diverged_in_bulk
ZNF2	1	FALSE	0	0	0	0	0.19097	1	0	NA
ZNF202	1	FALSE	0	0	0	0	0.536803	0.934004	0	NA
ZNF207	1	FALSE	0	0	1	1	1	1	0	Diverged_in_single-cell
ZNF211	1	FALSE	0	0	0	0	1	1	0	NA
ZNF212	1	FALSE	0	0	1	1	1	1	0	Diverged_in_single-cell
ZNF214	1	FALSE	0	0	0	0	1	1	0	NA
ZNF215	1	FALSE	0	0	0	0	0.920551	1	0	NA
ZNF217	1	FALSE	1	0	0	1	1	1	0	Diverged_in_single-cell
ZNF219	1	FALSE	0	0	0	0	1	1	0	NA
ZNF22	1	FALSE	0	0	0	0	0.536803	1	0	NA
ZNF221	1	FALSE	0	0	1	1	NA	NA	0	Diverged_in_single-cell
ZNF226	1	FALSE	0	0	0	0	1	1	0	NA
ZNF232	1	FALSE	0	1	0	1	NA	NA	0	Diverged_in_single-cell
ZNF234	1	FALSE	0	0	1	1	1	1	0	Diverged_in_single-cell
ZNF235	1	FALSE	0	0	1	1	0.498678	1	0	Diverged_in_single-cell
ZNF236	1	FALSE	0	0	0	0	0.0155516	1	0	NA
ZNF239	1	FALSE	0	0	0	0	0.729763	0.777838	0	NA
ZNF24	1	FALSE	1	0	0	1	NA	NA	0	Diverged_in_single-cell
ZNF250	1	FALSE	0	0	1	1	1	0.233062	0	Diverged_in_single-cell
ZNF251	1	FALSE	0	0	0	0	0.351875	0.816521	0	NA
ZNF256	1	FALSE	0	0	0	0	1	1	0	NA
ZNF26	1	FALSE	0	0	0	0	1	1	0	NA
ZNF260	1	FALSE	1	0	0	1	1	1	0	Diverged_in_single-cell
ZNF264	1	FALSE	0	0	0	0	NA	NA	0	NA
ZNF266	1	FALSE	0	0	0	0	0.203898	1	0	NA
ZNF268	1	FALSE	0	0	0	0	0.00183807	1	0	NA
ZNF274	1	FALSE	0	0	0	0	1	1	0	NA
ZNF275	1	FALSE	0	0	0	0	1	1	0	NA
ZNF277	1	FALSE	0	0	0	0	1	1	0	NA
ZNF280B	1	FALSE	0	0	0	0	0.108014	0.378594	0	NA
ZNF280C	1	FALSE	0	0	0	0	0.140799	1	0	NA
ZNF281	1	FALSE	0	0	0	0	0.993083	1	0	NA
ZNF282	1	FALSE	0	0	0	0	0.736717	1	0	NA
ZNF283	1	FALSE	0	0	0	0	1	1	0	NA
ZNF284	1	FALSE	0	0	1	1	0.849717	1	0	Diverged_in_single-cell
ZNF285	1	TRUE	0	0	0	0	1	1	0	NA
ZNF287	1	FALSE	0	0	0	0	0.116452	1	0	NA
ZNF292	1	FALSE	0	0	0	0	0.155561	1	0	NA
ZNF296	0	FALSE	1	0	0	1	1	1	0	NA
ZNF3	1	FALSE	0	0	0	0	1	1	0	NA
ZNF300	1	FALSE	0	0	0	0	1	1	0	NA
ZNF304	1	FALSE	0	0	0	0	1	1	0	NA
ZNF311	1	FALSE	0	0	0	0	2.03538e-07	3.6871e-05	1	Diverged_in_bulk
ZNF316	1	FALSE	0	0	1	1	0.497059	1	0	Diverged_in_single-cell
ZNF317	1	FALSE	0	0	1	1	0.0208868	0.172339	0	Diverged_in_single-cell
ZNF318	1	FALSE	0	0	0	0	0.252888	1	0	NA
ZNF32	1	FALSE	0	0	0	0	1	1	0	NA
ZNF322	1	FALSE	0	0	1	1	1	1	0	Diverged_in_single-cell
ZNF326	1	FALSE	0	0	0	0	0.946534	1	0	NA
ZNF329	1	FALSE	0	0	1	1	1	1	0	Diverged_in_single-cell
ZNF330	1	FALSE	0	0	0	0	1	1	0	NA
ZNF331	1	FALSE	1	0	0	1	1	1	0	Diverged_in_single-cell
ZNF333	1	FALSE	1	0	1	1	1	1	0	Diverged_in_single-cell
ZNF334	1	FALSE	0	0	0	0	1	1	0	NA
ZNF335	1	FALSE	1	0	1	1	1	1	0	Diverged_in_single-cell
ZNF337	1	FALSE	0	0	0	0	0.972833	1	0	NA
ZNF34	1	FALSE	0	1	0	1	0.59818	1	0	Diverged_in_single-cell
ZNF341	1	FALSE	0	0	1	1	1	1	0	Diverged_in_single-cell
ZNF343	1	FALSE	0	0	0	0	1	1	0	NA
ZNF345	1	FALSE	0	0	1	1	0.893783	1	0	Diverged_in_single-cell
ZNF346	1	FALSE	0	0	1	1	0.725686	1	0	Diverged_in_single-cell
ZNF35	1	FALSE	0	0	0	0	6.58345e-08	0.000293961	1	Diverged_in_bulk
ZNF350	1	FALSE	0	0	0	0	0.95146	1	0	NA
ZNF354A	1	FALSE	0	0	0	0	0.0149515	0.00148889	1	Diverged_in_bulk
ZNF358	1	FALSE	0	0	1	1	1	1	0	Diverged_in_single-cell
ZNF362	1	FALSE	0	0	0	0	0.0462181	1	0	NA
ZNF366	1	FALSE	0	1	0	1	0.0414789	1	0	Diverged_in_single-cell
ZNF382	1	FALSE	0	0	1	1	1	1	0	Diverged_in_single-cell
ZNF383	1	FALSE	0	0	1	1	1	1	0	Diverged_in_single-cell
ZNF384	1	FALSE	0	0	0	0	0.293704	1	0	NA
ZNF385A	1	FALSE	0	0	0	0	1	1	0	NA
ZNF385B	1	FALSE	0	0	0	0	1	1	0	NA
ZNF385C	1	FALSE	1	0	0	1	1	1	0	Diverged_in_single-cell
ZNF385D	1	FALSE	0	0	0	0	1	1	0	NA
ZNF391	1	FALSE	0	0	0	0	1	1	0	NA
ZNF394	1	FALSE	0	1	0	1	NA	NA	0	Diverged_in_single-cell
ZNF395	1	FALSE	0	0	0	0	0.249305	1	0	NA
ZNF396	1	FALSE	1	0	0	1	NA	NA	0	Diverged_in_single-cell
ZNF397	1	FALSE	0	0	0	0	0.626091	1	0	NA
ZNF398	1	FALSE	0	0	0	0	0.825706	1	0	NA
ZNF407	1	FALSE	0	0	0	0	1	1	0	NA
ZNF408	1	FALSE	1	0	0	1	0.645162	1	0	Diverged_in_single-cell
ZNF41	1	FALSE	0	0	1	1	0.348146	1	0	Diverged_in_single-cell
ZNF410	1	FALSE	0	0	0	0	3.24312e-05	0.702063	0	NA
ZNF414	1	FALSE	1	0	0	1	0.0159391	1	0	Diverged_in_single-cell
ZNF416	1	FALSE	0	0	0	0	0.258262	1	0	NA
ZNF418	1	FALSE	0	0	0	0	1	1	0	NA
ZNF420	1	FALSE	0	0	1	1	1	1	0	Diverged_in_single-cell
ZNF425	1	FALSE	1	0	0	1	1	1	0	Diverged_in_single-cell
ZNF426	1	FALSE	0	0	0	0	0.8271	1	0	NA
ZNF428	1	FALSE	0	0	0	0	NA	NA	0	NA
ZNF432	1	FALSE	0	0	1	1	1	1	0	Diverged_in_single-cell
ZNF436	1	FALSE	0	1	0	1	8.25676e-06	2.48735e-06	1	Diverged_in_both
ZNF438	1	FALSE	0	0	0	0	0.00406766	1	0	NA
ZNF441	1	FALSE	0	0	1	1	1	1	0	Diverged_in_single-cell
ZNF444	1	FALSE	0	0	0	0	1	1	0	NA
ZNF445	1	FALSE	0	0	1	1	1	1	0	Diverged_in_single-cell
ZNF446	1	FALSE	0	0	0	0	1	1	0	NA
ZNF449	1	FALSE	0	0	0	0	NA	NA	0	NA
ZNF45	1	FALSE	0	0	0	0	1	1	0	NA
ZNF451	1	FALSE	0	0	0	0	0.922253	1	0	NA
ZNF454	1	FALSE	0	0	0	0	1	1	0	NA
ZNF460	1	FALSE	0	0	0	0	1	1	0	NA
ZNF461	1	FALSE	0	0	0	0	0.53877	1	0	NA
ZNF462	1	FALSE	0	0	0	0	1	1	0	NA
ZNF467	1	FALSE	0	0	0	0	NA	NA	0	NA
ZNF470	1	FALSE	0	0	0	0	1	1	0	NA
ZNF471	1	FALSE	0	0	0	0	0.886425	1	0	NA
ZNF473	1	FALSE	0	1	0	1	1	1	0	Diverged_in_single-cell
ZNF480	1	FALSE	0	0	0	0	1	1	0	NA
ZNF483	1	FALSE	0	0	0	0	1	1	0	NA
ZNF484	1	FALSE	0	0	0	0	1	1	0	NA
ZNF485	1	FALSE	0	0	0	0	1	1	0	NA
ZNF488	1	FALSE	0	0	0	0	0.249305	1	0	NA
ZNF490	1	FALSE	0	0	0	0	1	1	0	NA
ZNF496	1	FALSE	1	0	0	1	1	1	0	Diverged_in_single-cell
ZNF501	1	FALSE	1	1	0	1	0.00842562	0.00509532	1	Diverged_in_both
ZNF502	1	FALSE	1	0	0	1	4.78818e-05	0.00142289	1	Diverged_in_both
ZNF503	1	FALSE	0	0	0	0	1	1	0	NA
ZNF507	1	FALSE	0	0	1	1	0.0622966	1	0	Diverged_in_single-cell
ZNF510	1	FALSE	0	0	0	0	0.807898	1	0	NA
ZNF511	1	FALSE	0	0	0	0	1	1	0	NA
ZNF512	1	FALSE	0	1	0	1	0.00406766	1	0	Diverged_in_single-cell
ZNF512B	1	FALSE	0	0	0	0	1	1	0	NA
ZNF513	1	FALSE	1	0	1	1	0.82003	1	0	Diverged_in_single-cell
ZNF514	1	FALSE	0	0	1	1	0.807503	1	0	Diverged_in_single-cell
ZNF516	1	FALSE	0	0	0	0	1	1	0	NA
ZNF517	1	FALSE	0	0	1	1	1	1	0	Diverged_in_single-cell
ZNF518A	1	FALSE	0	0	0	0	0.396272	1	0	NA
ZNF518B	1	FALSE	0	0	0	0	1	1	0	NA
ZNF521	1	FALSE	0	0	0	0	0.000318969	1	0	NA
ZNF524	1	FALSE	0	0	0	0	NA	NA	0	NA
ZNF526	1	FALSE	0	0	0	0	0.0523617	1	0	NA
ZNF527	1	FALSE	0	0	0	0	1	1	0	NA
ZNF529	1	FALSE	0	0	0	0	1	1	0	NA
ZNF532	1	FALSE	0	0	0	0	1	1	0	NA
ZNF536	1	FALSE	0	0	0	0	1	1	0	NA
ZNF540	1	FALSE	0	0	0	0	1	1	0	NA
ZNF541	1	FALSE	1	0	1	1	1	1	0	Diverged_in_single-cell
ZNF543	1	FALSE	0	0	0	0	1	1	0	NA
ZNF544	1	FALSE	0	0	0	0	1	1	0	NA
ZNF546	1	FALSE	0	0	0	0	0.0101688	1	0	NA
ZNF547	0	FALSE	0	1	0	1	1	1	0	NA
ZNF548	1	FALSE	0	0	1	1	1	1	0	Diverged_in_single-cell
ZNF549	1	FALSE	0	0	0	0	1	1	0	NA
ZNF550	1	FALSE	0	0	0	0	0.28261	1	0	NA
ZNF551	1	FALSE	1	1	0	1	1	1	0	Diverged_in_single-cell
ZNF554	1	FALSE	0	0	0	0	0.303898	1	0	NA
ZNF555	1	FALSE	0	0	0	0	0.221863	1	0	NA
ZNF558	1	FALSE	0	0	1	1	0.192336	0.0125231	0	Diverged_in_single-cell
ZNF559	1	FALSE	0	0	0	0	0.849717	1	0	NA
ZNF560	0	FALSE	1	0	1	1	1	1	0	NA
ZNF564	1	FALSE	0	1	1	1	1	1	0	Diverged_in_single-cell
ZNF565	1	FALSE	0	0	0	0	0.778567	1	0	NA
ZNF566	1	FALSE	0	0	0	0	1	1	0	NA
ZNF567	1	FALSE	0	0	1	1	0.992487	1	0	Diverged_in_single-cell
ZNF568	1	FALSE	0	0	0	0	1	1	0	NA
ZNF569	1	FALSE	0	0	0	0	0.914927	1	0	NA
ZNF571	1	FALSE	0	0	0	0	1	1	0	NA
ZNF572	1	FALSE	0	0	1	1	1	1	0	Diverged_in_single-cell
ZNF573	1	FALSE	0	0	0	0	1	1	0	NA
ZNF574	1	FALSE	1	0	0	1	0.00419289	1	0	Diverged_in_single-cell
ZNF575	1	FALSE	0	0	0	0	NA	NA	0	NA
ZNF576	1	FALSE	0	1	0	1	0.541564	1	0	Diverged_in_single-cell
ZNF577	1	FALSE	0	0	0	0	1	1	0	NA
ZNF579	1	FALSE	0	0	0	0	NA	NA	0	NA
ZNF580	1	FALSE	0	1	1	1	NA	NA	0	Diverged_in_single-cell
ZNF581	1	FALSE	1	1	1	1	NA	NA	0	Diverged_in_single-cell
ZNF582	1	FALSE	0	0	1	1	1	1	0	Diverged_in_single-cell
ZNF583	1	FALSE	0	0	0	0	0.78461	1	0	NA
ZNF584	1	FALSE	0	0	1	1	1	1	0	Diverged_in_single-cell
ZNF585B	1	FALSE	0	0	0	0	0.271435	1	0	NA
ZNF592	1	FALSE	0	0	0	0	0.402882	1	0	NA
ZNF593	1	FALSE	0	0	0	0	8.25676e-06	2.48735e-06	1	Diverged_in_bulk
ZNF596	1	FALSE	1	0	0	1	1	1	0	Diverged_in_single-cell
ZNF599	1	FALSE	1	1	1	1	0.116441	1	0	Diverged_in_single-cell
ZNF605	1	FALSE	0	1	0	1	1	1	0	Diverged_in_single-cell
ZNF607	1	FALSE	0	0	0	0	1	1	0	NA
ZNF608	1	FALSE	0	0	0	0	0.799431	1	0	NA
ZNF609	1	FALSE	0	0	0	0	1	1	0	NA
ZNF613	1	FALSE	0	0	0	0	1	1	0	NA
ZNF614	1	FALSE	0	1	0	1	0.0295737	1	0	Diverged_in_single-cell
ZNF615	1	TRUE	1	0	0	1	1	1	0	NA
ZNF616	1	FALSE	0	0	0	0	0.265131	1	0	NA
ZNF618	1	FALSE	0	0	0	0	1	1	0	NA
ZNF619	1	FALSE	0	0	1	1	NA	NA	0	Diverged_in_single-cell
ZNF620	1	FALSE	0	0	0	0	NA	NA	0	NA
ZNF621	1	FALSE	0	0	0	0	NA	NA	0	NA
ZNF622	1	FALSE	0	0	1	1	1	1	0	Diverged_in_single-cell
ZNF623	1	FALSE	0	0	0	0	1	1	0	NA
ZNF624	1	FALSE	1	0	0	1	0.0895342	1	0	Diverged_in_single-cell
ZNF627	1	FALSE	0	0	1	1	1	1	0	Diverged_in_single-cell
ZNF628	1	FALSE	0	0	0	0	0.697159	1	0	NA
ZNF630	1	FALSE	1	1	0	1	1	1	0	Diverged_in_single-cell
ZNF638	1	FALSE	0	0	0	0	0.667287	1	0	NA
ZNF639	1	FALSE	0	0	0	0	1	1	0	NA
ZNF641	1	FALSE	0	0	0	0	0.766072	1	0	NA
ZNF644	1	FALSE	0	0	0	0	1	1	0	NA
ZNF648	0	FALSE	0	0	0	0	0.794479	1	0	NA
ZNF652	1	FALSE	0	0	0	0	1	1	0	NA
ZNF653	1	TRUE	0	1	0	1	0.271435	1	0	NA
ZNF654	1	FALSE	0	0	1	1	1	1	0	Diverged_in_single-cell
ZNF655	1	FALSE	0	0	0	0	0.662777	0.0367958	0	NA
ZNF658	1	FALSE	0	0	0	0	0.964548	1	0	NA
ZNF660	1	FALSE	1	0	0	1	0.0452012	0.314636	0	Diverged_in_single-cell
ZNF662	1	FALSE	1	0	0	1	1	0.102233	0	Diverged_in_single-cell
ZNF664	1	FALSE	0	0	1	1	NA	NA	0	Diverged_in_single-cell
ZNF667	1	FALSE	0	0	1	1	1	1	0	Diverged_in_single-cell
ZNF669	1	FALSE	0	1	1	1	0.237071	1	0	Diverged_in_single-cell
ZNF670	1	FALSE	0	1	0	1	0.872992	1	0	Diverged_in_single-cell
ZNF671	1	FALSE	0	0	0	0	1	1	0	NA
ZNF672	1	FALSE	0	0	0	0	1	1	0	NA
ZNF674	1	FALSE	0	0	0	0	0.124521	1	0	NA
ZNF677	1	FALSE	0	0	0	0	0.97343	1	0	NA
ZNF683	0	FALSE	1	0	0	1	1	1	0	NA
ZNF684	1	FALSE	0	0	0	0	1	1	0	NA
ZNF687	1	FALSE	0	0	1	1	0.277003	1	0	Diverged_in_single-cell
ZNF691	1	FALSE	0	0	0	0	NA	NA	0	NA
ZNF692	1	FALSE	0	0	0	0	1	1	0	NA
ZNF696	1	FALSE	1	0	1	1	1	1	0	Diverged_in_single-cell
ZNF697	1	FALSE	0	0	0	0	1	1	0	NA
ZNF699	1	FALSE	0	0	0	0	0.154461	1	0	NA
ZNF7	1	FALSE	0	0	0	0	1	1	0	NA
ZNF703	1	FALSE	0	0	0	0	0.927822	1	0	NA
ZNF704	1	FALSE	0	0	0	0	0.4145	1	0	NA
ZNF706	1	FALSE	0	0	0	0	0.344947	1	0	NA
ZNF707	1	FALSE	0	0	0	0	NA	NA	0	NA
ZNF709	1	TRUE	0	1	0	1	0.549358	1	0	NA
ZNF71	1	FALSE	0	0	0	0	0.858094	1	0	NA
ZNF710	1	FALSE	0	0	0	0	0.186984	1	0	NA
ZNF711	1	FALSE	0	0	0	0	0.964872	1	0	NA
ZNF74	1	FALSE	0	0	0	0	1	1	0	NA
ZNF740	1	FALSE	1	0	0	1	1	1	0	Diverged_in_single-cell
ZNF749	1	FALSE	0	1	0	1	0.0031568	1	0	Diverged_in_single-cell
ZNF750	1	FALSE	0	1	1	1	1	1	0	Diverged_in_single-cell
ZNF75D	1	FALSE	0	0	1	1	NA	NA	0	Diverged_in_single-cell
ZNF76	1	FALSE	0	0	0	0	1	1	0	NA
ZNF766	1	FALSE	0	0	0	0	0.849717	1	0	NA
ZNF77	1	FALSE	0	0	1	1	1	0.153716	0	Diverged_in_single-cell
ZNF770	1	FALSE	0	0	0	0	0.0862551	1	0	NA
ZNF772	0	FALSE	1	0	0	1	0.579078	1	0	NA
ZNF775	1	FALSE	0	0	0	0	1	1	0	NA
ZNF776	1	FALSE	0	0	0	0	0.954884	1	0	NA
ZNF782	1	FALSE	1	0	1	1	0.486861	1	0	Diverged_in_single-cell
ZNF784	1	FALSE	1	1	1	1	NA	NA	0	Diverged_in_single-cell
ZNF786	1	FALSE	1	0	0	1	1	1	0	Diverged_in_single-cell
ZNF787	1	FALSE	0	0	0	0	NA	NA	0	NA
ZNF789	1	FALSE	0	0	0	0	1	1	0	NA
ZNF79	1	FALSE	0	0	1	1	0.662777	0.297031	0	Diverged_in_single-cell
ZNF790	1	FALSE	0	0	0	0	1	1	0	NA
ZNF791	1	FALSE	0	0	1	1	1	1	0	Diverged_in_single-cell
ZNF792	1	FALSE	0	0	0	0	0.778383	1	0	NA
ZNF793	1	FALSE	0	0	0	0	1	1	0	NA
ZNF8	1	FALSE	0	1	1	1	1	0.517818	0	Diverged_in_single-cell
ZNF800	1	FALSE	0	0	0	0	1	1	0	NA
ZNF804A	1	FALSE	0	0	0	0	0.030527	1	0	NA
ZNF804B	1	FALSE	0	0	0	0	1	1	0	NA
ZNF805	1	FALSE	0	0	0	0	1	1	0	NA
ZNF81	1	FALSE	0	0	1	1	1	1	0	Diverged_in_single-cell
ZNF823	1	FALSE	0	0	1	1	1	1	0	Diverged_in_single-cell
ZNF827	1	FALSE	0	0	0	0	1	1	0	NA
ZNF829	1	FALSE	0	0	0	0	1	1	0	NA
ZNF830	1	FALSE	1	0	0	1	0.516437	1	0	Diverged_in_single-cell
ZNF831	1	FALSE	0	0	1	1	1	1	0	Diverged_in_single-cell
ZNF835	1	FALSE	0	0	1	1	1	1	0	Diverged_in_single-cell
ZNF836	1	FALSE	0	1	0	1	1	1	0	Diverged_in_single-cell
ZNF839	1	FALSE	0	1	1	1	0.542692	1	0	Diverged_in_single-cell
ZNF84	1	FALSE	0	0	0	0	1	1	0	NA
ZNF841	1	FALSE	1	0	0	1	1	1	0	Diverged_in_single-cell
ZNF846	1	FALSE	0	0	0	0	1	1	0	NA
ZNF850	1	FALSE	0	0	0	0	1	1	0	NA
ZNF853	1	FALSE	0	0	0	0	NA	NA	0	NA
ZNF865	1	FALSE	1	0	0	1	0.957947	1	0	Diverged_in_single-cell
ZNF883	1	FALSE	0	0	0	0	NA	NA	0	NA
ZNF891	1	FALSE	0	0	0	0	1	1	0	NA
ZNFX1	1	FALSE	1	0	0	1	1	1	0	Diverged_in_single-cell
ZNHIT1	1	FALSE	0	0	0	0	1	1	0	NA
ZNHIT2	1	FALSE	1	0	0	1	1	1	0	Diverged_in_single-cell
ZNHIT3	1	FALSE	1	0	0	1	1.79493e-05	8.15685e-06	1	Diverged_in_both
ZNHIT6	1	FALSE	0	1	0	1	0.536803	1	0	Diverged_in_single-cell
ZNRD1	1	FALSE	0	0	1	1	NA	NA	0	Diverged_in_single-cell
ZNRF2	1	FALSE	0	0	0	0	0.806369	1	0	NA
ZNRF3	1	FALSE	0	0	0	0	1	1	0	NA
ZP1	0	FALSE	1	0	1	1	0.376181	0.913643	0	NA
ZP3	1	FALSE	1	0	0	1	0.101907	0.0545083	0	Diverged_in_single-cell
ZPBP	1	FALSE	0	0	0	0	0.97978	1	0	NA
ZPBP2	0	FALSE	1	1	0	1	1	1	0	NA
ZPLD1	1	FALSE	0	0	1	1	0.997214	1	0	Diverged_in_single-cell
ZPR1	1	FALSE	1	1	1	1	1	1	0	Diverged_in_single-cell
ZRANB1	1	FALSE	0	0	0	0	0.675054	1	0	NA
ZRANB2	1	FALSE	0	0	0	0	0.0633098	1	0	NA
ZRANB3	1	FALSE	0	0	0	0	1	1	0	NA
ZRSR2	1	FALSE	0	0	0	0	1	1	0	NA
ZSCAN1	1	FALSE	0	0	0	0	1	1	0	NA
ZSCAN12	1	FALSE	0	1	0	1	1	1	0	Diverged_in_single-cell
ZSCAN16	1	FALSE	0	0	1	1	NA	NA	0	Diverged_in_single-cell
ZSCAN18	1	FALSE	0	0	0	0	1	1	0	NA
ZSCAN2	1	FALSE	0	0	0	0	1	1	0	NA
ZSCAN20	1	FALSE	0	0	0	0	1	1	0	NA
ZSCAN21	1	FALSE	1	0	0	1	NA	NA	0	Diverged_in_single-cell
ZSCAN22	1	FALSE	0	1	1	1	1	1	0	Diverged_in_single-cell
ZSCAN23	1	FALSE	0	0	0	0	NA	NA	0	NA
ZSCAN25	1	FALSE	0	0	1	1	NA	NA	0	Diverged_in_single-cell
ZSCAN26	1	FALSE	1	1	1	1	0.866755	1	0	Diverged_in_single-cell
ZSCAN29	1	FALSE	0	0	0	0	0.420403	1	0	NA
ZSCAN30	1	FALSE	0	0	0	0	1	1	0	NA
ZSCAN31	1	FALSE	0	0	0	0	NA	NA	0	NA
ZSCAN4	1	FALSE	0	1	0	1	0.507765	1	0	Diverged_in_single-cell
ZSCAN9	1	FALSE	0	0	0	0	NA	NA	0	NA
ZSWIM1	1	FALSE	0	0	1	1	1	1	0	Diverged_in_single-cell
ZSWIM2	0	FALSE	0	0	0	0	1	1	0	NA
ZSWIM3	1	FALSE	0	0	0	0	0.263152	1	0	NA
ZSWIM4	1	FALSE	0	0	0	0	1	1	0	NA
ZSWIM5	1	FALSE	0	0	0	0	1	1	0	NA
ZSWIM6	1	FALSE	0	0	0	0	1	1	0	NA
ZSWIM7	1	FALSE	0	0	0	0	1	1	0	NA
ZSWIM8	1	FALSE	0	0	0	0	1	1	0	NA
ZW10	1	FALSE	1	0	0	1	1	1	0	Diverged_in_single-cell
ZWILCH	1	FALSE	0	0	0	0	0.187585	1	0	NA
ZWINT	0	FALSE	1	0	0	1	NA	NA	0	NA
ZXDB	1	FALSE	1	1	0	1	1	1	0	Diverged_in_single-cell
ZXDC	1	FALSE	0	0	0	0	1	1	0	NA
ZYG11A	1	FALSE	1	1	0	1	1	1	0	Diverged_in_single-cell
ZYG11B	1	FALSE	0	0	0	0	0.942835	1	0	NA
ZYX	1	FALSE	0	0	0	0	0.0371602	1	0	NA
ZZEF1	1	FALSE	0	0	0	0	0.832167	1	0	NA
ZZZ3	1	FALSE	0	0	0	0	0.42149	1	0	NA
AKR1C4	0	FALSE	1	0	0	1	0.000108762	1	0	NA
AQP5	0	FALSE	0	0	0	0	1	1	0	NA
CD70	0	TRUE	1	0	0	1	NA	NA	0	NA
DBX1	0	TRUE	0	1	0	1	0.0862551	0.0173005	0	NA
FOXS1	0	FALSE	1	1	0	1	1	1	0	NA
GABRE	1	TRUE	0	0	0	0	1	1	0	NA
GABRQ	0	TRUE	0	0	0	0	NA	NA	0	NA
GNLY	0	FALSE	0	1	1	1	1	1	0	NA
HCAR1	0	TRUE	1	0	1	1	NA	NA	0	NA
HELZ2	1	TRUE	0	0	0	0	1	1	0	NA
HMX1	0	FALSE	1	1	0	1	1	1	0	NA
IFNE	0	TRUE	0	0	0	0	0.925815	1	0	NA
IL21	0	TRUE	1	0	0	1	1	1	0	NA
IL2RB	0	TRUE	1	1	0	1	0.9713	1	0	NA
IL3	0	TRUE	0	0	0	0	NA	NA	0	NA
KIF2B	0	TRUE	0	0	0	0	0.177827	1	0	NA
LRRC14B	0	FALSE	0	0	0	0	1	1	0	NA
MAGEB2	0	TRUE	1	1	0	1	1	1	0	NA
MFAP4	0	FALSE	1	0	0	1	0.264243	1	0	NA
NCCRP1	0	TRUE	1	1	0	1	0.476764	1	0	NA
NKX1-2	0	TRUE	0	0	0	0	1	1	0	NA
NLRP6	0	TRUE	0	0	0	0	1	1	0	NA
NTF4	0	TRUE	1	1	0	1	NA	NA	0	NA
OCSTAMP	0	TRUE	1	0	0	1	1	1	0	NA
PLA2G2D	0	TRUE	0	0	0	0	NA	NA	0	NA
PPM1J	0	TRUE	0	0	0	0	0.0624413	1	0	NA
PPP1R27	0	TRUE	1	1	0	1	0.881491	1	0	NA
SLC5A9	0	TRUE	0	0	0	0	0.000180052	0.370057	0	NA
THEM5	0	TRUE	0	0	0	0	0.259768	1	0	NA
TMEM225	0	TRUE	0	0	0	0	NA	NA	0	NA
TNFRSF18	0	TRUE	0	0	0	0	0.98334	1	0	NA
ZNF589	1	TRUE	0	0	1	1	1	1	0	NA
TFF2	0	TRUE	0	0	0	0	1	1	0	NA
ANO9	0	FALSE	0	1	0	1	1	1	0	NA
APBB1IP	1	FALSE	1	0	0	1	1	1	0	Diverged_in_single-cell
C1RL	1	FALSE	0	1	0	1	0.0622966	1	0	Diverged_in_single-cell
NOL4L	1	FALSE	0	0	0	0	0.628496	1	0	NA
CEL	1	FALSE	1	1	0	1	1	1	0	Diverged_in_single-cell
CHMP1B	1	FALSE	0	1	0	1	0.766072	1	0	Diverged_in_single-cell
CYP11A1	1	FALSE	0	1	0	1	1	1	0	Diverged_in_single-cell
CYP20A1	1	FALSE	0	0	0	0	1	1	0	NA
CYP2S1	1	FALSE	0	0	0	0	NA	NA	0	NA
CYP4X1	1	FALSE	0	0	0	0	0.567768	1	0	NA
CYP7B1	1	FALSE	0	0	0	0	0.92202	1	0	NA
FANCD2	1	FALSE	0	0	0	0	0.802879	1	0	NA
GRINA	1	FALSE	0	0	0	0	0.96084	1	0	NA
HERC2	1	FALSE	0	0	0	0	1	1	0	NA
IFNW1	0	TRUE	0	0	0	0	0.000393571	0.250034	0	NA
KRT19	0	FALSE	0	0	0	0	0.705496	1	0	NA
KRT77	0	TRUE	0	0	1	1	1	1	0	NA
LETMD1	1	FALSE	0	0	0	0	1	1	0	NA
HMG20B	1	FALSE	0	0	1	1	1	1	0	Diverged_in_single-cell
RFX8	1	FALSE	0	0	1	1	0.318645	0.413213	0	Diverged_in_single-cell
GAK	1	FALSE	0	0	0	0	1	1	0	NA
SCAF1	1	FALSE	0	0	0	0	1	1	0	NA
ZNF154	1	FALSE	0	0	0	0	1	1	0	NA
COMP	1	FALSE	1	0	0	1	1	1	0	Diverged_in_single-cell
RPL7A	1	FALSE	0	0	0	0	1	1	0	NA
EFCAB10	1	FALSE	0	0	0	0	0.16372	1	0	NA
QRICH2	1	FALSE	0	0	0	0	1	1	0	NA
SBNO2	1	FALSE	0	0	0	0	0.806369	1	0	NA
NDST4	1	FALSE	0	0	0	0	1	1	0	NA
DBF4B	1	FALSE	0	0	0	0	0.463079	1	0	NA
ENDOU	1	FALSE	0	0	0	0	0.151946	1	0	NA
KBTBD7	1	FALSE	0	0	0	0	1	1	0	NA
TAOK1	1	FALSE	0	0	0	0	0.656738	1	0	NA
PIK3R5	1	FALSE	0	0	0	0	1	1	0	NA
ZKSCAN8	1	FALSE	0	0	0	0	0.849693	1	0	NA
MED12L	1	FALSE	0	0	0	0	1	1	0	NA
HNF1A	1	FALSE	0	0	0	0	1	1	0	NA
POLQ	1	FALSE	0	0	1	1	1	1	0	Diverged_in_single-cell
VSIG8	1	FALSE	0	1	0	1	0.949901	1	0	Diverged_in_single-cell
ATP1A4	1	FALSE	0	0	0	0	1	1	0	NA
GJC3	0	FALSE	0	0	0	0	NA	NA	0	NA
CP	1	FALSE	0	0	0	0	1	1	0	NA
MS4A8	0	FALSE	0	0	1	1	0.389374	1	0	NA
TMC3	1	FALSE	0	0	0	0	0.725686	1	0	NA
OR2K2	1	FALSE	1	1	0	1	NA	NA	0	Diverged_in_single-cell
BNIP2	1	FALSE	0	1	0	1	1	1	0	Diverged_in_single-cell
ZNF474	1	FALSE	0	1	1	1	0.0184435	1	0	Diverged_in_single-cell
BRD4	1	FALSE	1	0	0	1	0.665303	1	0	Diverged_in_single-cell
TRO	1	FALSE	0	0	0	0	1	1	0	NA
SPATA20	1	FALSE	0	0	0	0	1	1	0	NA
ALYREF	1	FALSE	1	0	0	1	1	1	0	Diverged_in_single-cell
GSDMA	1	FALSE	0	1	0	1	0.953243	1	0	Diverged_in_single-cell
TRPM6	1	FALSE	0	0	0	0	0.808194	1	0	NA
ADAM20	1	FALSE	0	0	0	0	1	1	0	NA
LY6H	1	FALSE	0	0	0	0	NA	NA	0	NA
TTC28	1	FALSE	0	0	0	0	0.595083	1	0	NA
TERT	0	FALSE	0	0	1	1	1	1	0	NA
ZNF141	1	FALSE	0	0	0	0	1	1	0	NA
ZNF107	1	FALSE	0	1	0	1	1	1	0	Diverged_in_single-cell
CD46	1	FALSE	0	0	0	0	1	1	0	NA
PGBD5	1	FALSE	0	0	0	0	1	1	0	NA
ZNF227	1	FALSE	0	0	0	0	0.739884	1	0	NA
ZNF837	1	TRUE	0	0	0	0	1	1	0	NA
FOXQ1	0	FALSE	0	0	0	0	0.170215	1	0	NA
ASGR2	0	FALSE	0	0	0	0	0.195302	0.099885	0	NA
ZNF717	1	FALSE	0	0	1	1	0.647471	1	0	Diverged_in_single-cell
MEGF6	1	FALSE	0	1	0	1	1	1	0	Diverged_in_single-cell
MR1	1	FALSE	0	0	0	0	1	1	0	NA
MS4A5	0	FALSE	0	1	1	1	0.997214	1	0	NA
NIPSNAP3A	1	FALSE	0	0	0	0	1	1	0	NA
OR8D4	0	FALSE	0	1	0	1	NA	NA	0	NA
PAICS	1	FALSE	1	0	0	1	1	1	0	Diverged_in_single-cell
PCDH8	1	FALSE	0	0	1	1	1	1	0	Diverged_in_single-cell
PODNL1	0	FALSE	0	0	0	0	NA	NA	0	NA
PRDM9	0	FALSE	1	0	0	1	1	1	0	NA
PRPF6	1	FALSE	0	1	0	1	0.859108	1	0	Diverged_in_single-cell
PTDSS2	1	FALSE	0	0	0	0	0.114181	1	0	NA
RNF216	1	FALSE	0	0	0	0	0.10928	1	0	NA
RPS6	1	FALSE	0	0	0	0	1	1	0	NA
SEC16B	1	FALSE	0	0	1	1	0.000558408	1	0	Diverged_in_single-cell
SIGIRR	1	FALSE	0	0	0	0	0.893783	1	0	NA
SVIL	1	FALSE	0	0	0	0	0.531098	1	0	NA
TREH	1	FALSE	0	1	0	1	1	1	0	Diverged_in_single-cell
VWDE	1	FALSE	0	0	1	1	0.299115	1	0	Diverged_in_single-cell
ZNF570	1	FALSE	0	0	1	1	0.944879	1	0	Diverged_in_single-cell
ZNF606	1	FALSE	0	0	0	0	1	1	0	NA
